# Unveiling unique metabolomic and transcriptomic profiles in three Brassicaceae crops

**DOI:** 10.1101/2024.12.18.629212

**Authors:** Liyong Zhang, Isobel A. P. Parkin

## Abstract

*Brassica napus*, *Camelina sativa* and field pennycress (*Thlaspi arvense*), represent one highly economically valuable crop and two emerging oilseed crops of the Brassicaceae family, respectively. As sessile organisms, these crops are continuously exposed to various stresses when grown in the field. Interestingly, the responses of these three crops to different environmental stimuli vary to a great extent, but there is very limited knowledge about the molecular basis of these differential responses. In this study, we employed untargeted metabolomics to compare the metabolic profile of these crops, and examined the potentially related genes through further integration with transcriptomic analysis. Our data revealed distinctive overall metabolic profiles among these three crops, where in particular, a variety of phenylpropanoids showed differential accumulation and the corresponding putative genes’ expression varied significantly. The results provide a valuable resource for those studying Brassicaceae species and will provide insight into the understanding of metabolic variation among these three important oilseed crops, and provide potential targets for the future breeding of stress tolerant crops.

## Supplemental Data 1 for "Unveiling unique metabolomic and transcriptomic profiles in three Brassicaceae crops"

No	compound	Camelina_COT	Camelina_Leaf	DH12075_COT	DH12075_Leaf	N99_COT	N99_Leaf	pennycress_COT	pennycress_Leaf	subclass
A-2314	Dicumarol	2.375233333	3.8226	2.256433333	1.617333333	3.193433333	2.8513	3.192333333	2.943333333	1
C-614	D-erythro-3-Methylmalic acid	1.271133333	0.9906	1.412433333	0.959666667	1.123	0.9773	2.498333333	1.595533333	1
A-T635	Chavicol	0.628633333	0.693833333	1.038333333	0.639533333	1.204333333	0.687766667	1.274533333	0.775	1
A-457	(R)-3,4-Dihydroxymandelonitrile	0.519166667	0.627166667	1.101333333	0.953666667	0.917333333	0.946333333	2.181	1.759333333	1
A-T1718	2-Ethyl-3,4-dihydroxyfuran	1.136	1.224966667	0.8732	0.780733333	0.943166667	0.8871	1.544666667	0.911433333	1
A-T229	4-Pyridoxolactone	0.5259	0.635233333	1.027	0.585833333	1.212	0.6297	1.660333333	1.071333333	1
A-T1728	Calystegine A6	0.926	0.983866667	1.090666667	1.003333333	1.0538	0.9752	2.164333333	1.473	1
C-T983	N-Acetyl-2-Carboxy-2,3-dihydro-5,6-dihydroxyindole	0.7917	0.7535	1.147	0.881	0.848166667	0.749	1.806	1.607333333	1
A-1501	Glutamyl-Tyrosine	0.374333333	0.2926	0.727666667	0.486033333	0.941666667	0.290033333	2.301666667	1.452666667	1
C-16	N,N-Dihydroxy-L-valine	0.448033333	0.5013	1.459333333	1.288666667	0.894166667	0.663333333	1.907	0.819666667	1
C-T1069	2-Carboxy-2,3-dihydro-5,6-dihydroxyindole	0.434333333	0.292133333	1.423	0.243266667	1.539333333	0.332566667	2.492	0.936	1
C-T1176	7-Deoxyloganetic acid	0.3031	0.271866667	1.356666667	0.325333333	1.056666667	0.521666667	2.388666667	1.0648	1
A-T690	Caffeyl alcohol	0.964333333	0.693166667	1.375666667	1.028333333	1.286	0.783866667	2.021	1.648666667	1
C-T295	L-4-Hydroxyphenylglycine	0.4127	0.527	0.910666667	0.675333333	0.666866667	0.605	1.287666667	1.09	1
A-T742	Methyl vanillate	0.312166667	0.377066667	0.938	0.729666667	1.157666667	1.027	1.266666667	0.503666667	1
C-T990	N-Acetyl-(S)-2-Aminobutanoic acid	0.894	0.722733333	0.918	0.609766667	0.929666667	0.548033333	1.423333333	1.680333333	1
C-T789	3,6-Dihydronicotinic acid	0.702666667	0.420333333	1.078666667	0.604666667	1.37	0.739666667	1.602333333	1.097333333	1
A-1121	Glycyl-Lysine	0.704066667	0.735066667	1.126333333	1.170333333	1.308	0.680333333	0.882533333	0.935666667	1
A-1203	Phenylalanyl-Leucine	0.477	0.3115	0.796333333	0.406566667	0.879333333	0.4211	2.024	1.198666667	1
C-2101	2,4-Dichlorobenzoic acid	0.824	0.471666667	0.712	0.516666667	1.003333333	0.475	1.8925	0.891	1
A-2243	N-Acetyl-Dopamine	0.864633333	0.510866667	1.063333333	0.696	0.895	0.536	1.368666667	1.137333333	1
C-T668	(4R,5R)-4,5-Dihydroxycyclohexa-1(6),2-diene-1-carboxylic acid	1.401666667	1.344	1.393	1.043	1.825333333	0.849366667	1.617	2.885333333	1
C-T937	(R)-3,3-Dimethylmalic acid	2.751	0.821	3.89	0.819366667	1.422333333	0.789766667	2.001333333	1.896333333	1
C-T919	5-Acetamidopentanoic acid	0.782666667	0.4238	0.804	0.732	0.931666667	0.598333333	1.945	1.348333333	1
A-1266	Leucyl-phenylalanine	0.674666667	0.335966667	1.320666667	0.492666667	0.892333333	0.4019	1.531	0.978	1
A-2232	Prolyl-Tyrosine	0.641233333	0.510333333	1.045333333	0.484333333	1.131333333	0.448666667	1.749	0.967333333	1
C-1504	(1E,3E)-4-Hydroxybuta-1,3-diene-1,2,4-tricarboxylic acid	0.646333333	0.441	0.74	0.875	0.947333333	0.851	0.826333333	0.855666667	1
A-767	2-Hydroxy-3-carboxy-6-oxo-7-methylocta-2,4-dienoic acid	0.623333333	0.241333333	0.854666667	0.391666667	0.79	0.563666667	1.011666667	1.460666667	1
C-T1224	3-Hydroxyphenylacetic Acid	0.912333333	0.646	0.751	0.724	0.822333333	0.568	1.120666667	1.446	1
C-T550	4-Hydroxy-2-oxoglutaric acid/(4R)-4-Hydroxy-2-oxoglutaric acid	0.635533333	0.379666667	0.870666667	1.144666667	0.632	0.527	1.49	1.219666667	1
A-T649	4-Hydroxycinnamyl aldehyde	0.514	0.3062	0.892666667	0.765333333	1.062	0.575333333	1.778666667	1.083	1
C-T1175	Acetoacetic Acid	0.853	0.651	0.877	0.786	0.925	0.838	1.291	1.485333333	1
A-769	Alanyl-Phenylalanine	0.546	0.377333333	0.864666667	0.690666667	0.977666667	0.434	1.935	1.183333333	1
A-547	Arbutin	0.511	0.225766667	1.15	0.284666667	1.031666667	0.243666667	2.007666667	0.819333333	1
A-1282	D-Lysopine	0.732333333	1.006633333	1.636333333	0.846666667	1.420666667	0.983	1.467666667	0.864	1
C-T748	Hydroxypyruvic acid	0.607433333	0.415333333	0.685333333	1.326333333	0.585333333	0.672666667	1.760333333	1.094666667	1
C-T779	Lactic Acid	0.770166667	0.571666667	0.995666667	0.721	1.106333333	0.61	1.635	1.470666667	1
A-504	Phenylalanyl-Threonine	0.433	0.3135	1.152666667	0.64	1.233333333	0.501666667	1.591	1.039333333	1
A-T177	Vanillin	0.667666667	0.5588	0.975	0.936333333	0.978333333	0.927	0.801	0.736	1
A-1424	(3S,5S)-3,5-Diaminohexanoic acid	0.596666667	0.324333333	0.861333333	0.824666667	1.017333333	0.905333333	1.162	1.498666667	1
A-T1725	(E)-3-(2-Hydroxyphenyl)-2-propenal	0.667	0.389	0.996666667	0.604	1.060666667	0.522	2.126666667	1.415	1
C-576	(R)-2,3-Dihydroxy-3-methylbutanoic acid	0.944666667	0.46	1.278666667	0.728	1.191666667	0.752	0.949	1.399	1
A-T1741	2-Amino-4-[(2-hydroxy-1-oxopropyl)amino]butanoic acid	0.605666667	0.483666667	0.921	1.086666667	0.987333333	0.646	1.664666667	0.991333333	1
A-1178	2-Hydroxy-5-methyl-cis,cis-muconic semialdehyde	1.366	0.825666667	1.294	0.826666667	0.838333333	0.745333333	1.772666667	1.286666667	1
A-301	2-Hydroxyethylenedicarboxylic acid	0.755	0.520666667	0.987	1.250333333	1.111666667	1.011	0.965	1.147	1
C-T25	3-{[(2E)-4-Amino-4-oxobut-2-enoyl]amino}-L-alanine	1.923666667	1.523333333	2.073333333	1.199333333	2.17	1.562666667	1.265666667	1.413	1
C-1794	3-Dimethylallyl-4-hydroxybenzoic acid	0.557666667	0.561666667	0.770666667	0.758	0.768333333	0.787666667	2.282666667	1.02	1
A-634	3-Methoxy-4-hydroxyphenylethyleneglycol	0.695333333	0.267666667	1.149	0.476333333	1.119666667	0.741666667	1.205333333	1.629	1
C-288	4-(3-Pyridyl)-3-butenoic acid	0.405	0.507666667	0.862333333	0.578	0.694	0.544	1.369	1.449333333	1
A-978	5-Aminopentanal	0.457333333	0.246	0.709333333	1.022666667	1.081666667	1.004	1.522333333	1.541666667	1
A-T61	5-Aminopentanoic acid	0.920666667	0.473666667	1.078	0.825666667	1.580666667	0.799333333	1.737	1.496	1
A-303	5-Hydroxyectoine	1.555333333	1.057	1.568333333	1.699	1.861333333	1.402333333	2.469333333	1.485333333	1
A-1511	5-Hydroxy-L-tryptophan	0.702333333	0.730333333	1.162	0.855333333	0.748	0.814666667	1.480333333	1.648666667	1
C-T1062	5-Oxopentanoic acid	0.901	0.626666667	0.805666667	0.766333333	0.962333333	0.651333333	1.295333333	1.588666667	1
A-227	Alanyl-Alanine	0.612666667	0.407666667	1.210666667	1.305333333	1.265666667	0.863	1.507	1.128666667	1
A-680	Alanyl-Isoleucine	0.503	0.398666667	1.246333333	0.737666667	1.251333333	0.767333333	1.43	1.072	1
A-708	Alanyl-Leucine	0.532333333	0.366333333	1.108333333	0.669333333	1.142333333	0.647666667	1.586666667	1.107666667	1
A-402	Alanyl-Proline	0.761	0.460666667	0.960333333	1.129	1.383333333	0.856333333	0.961333333	0.667	1
A-161	Alanyl-Threonine	0.643	0.483666667	1.034666667	1.102	1.009666667	0.68	1.576333333	1.03	1
A-1775	Alanyl-Tyrosine	0.646	0.374666667	0.913333333	0.608333333	0.867	0.429666667	1.344	0.901333333	1
A-520	Alanyl-Valine	0.689333333	0.405666667	1.096666667	0.736666667	1.119333333	0.538	1.607333333	1.139	1
A-200	Allysine	0.747666667	0.425666667	1.164666667	0.618333333	1.304	0.498666667	1.724666667	1.195666667	1
A-82	Asparaginyl-Alanine	0.616333333	0.495333333	1.080333333	0.938666667	1.111	0.651333333	2.055666667	1.102666667	1
A-430	Asparaginyl-Leucine	0.551333333	0.366666667	0.886666667	1.118666667	1.117333333	0.642	1.842333333	1.184666667	1
A-847	Asparaginyl-Lysine	0.767666667	0.65	0.823333333	0.851666667	0.841666667	0.655333333	1.625666667	1.511	1
A-532	Aspartyl-Isoleucine	0.656666667	0.33	0.948333333	0.69	0.941666667	0.538	1.776333333	1.325333333	1
A-956	Aspartyl-Lysine	0.75	0.311666667	0.944	0.656	0.968	0.535	1.703666667	1.184333333	1
A-1529	Aspartyl-Tyrosine	1.012	0.676666667	1.08	0.852	1.256	0.779666667	1.971	1.389666667	1
A-704	cis-3-Hydroxy-L-proline	1.991	2.321333333	1.355	1.589333333	1.465	1.269666667	1.755333333	2.282666667	1
A-1420	Cytisine	0.741	0.567666667	0.670333333	0.543666667	1.098333333	0.384666667	1.602	1.661666667	1
A-T31	Diethanolamine	1.222333333	0.612666667	0.81	0.851	0.85	0.666333333	1.303666667	1.062666667	1
C-1747	DL-Benzylsuccinic acid	2.345666667	1.121666667	2.408333333	0.812666667	2.417	1.148666667	1.816	1.801	1
C-991	Dopachrome o-semiquinone	0.613	0.246	1.098666667	0.325	1.223	0.360333333	2.400666667	0.907	1
A-239	Ethanolamine	0.744	0.631	1.23	1.032333333	1.066	0.716666667	1.099666667	1.111333333	1
A-739	gamma-Glutamyllysine	0.900333333	0.703333333	1.654333333	0.774333333	1.6	0.839	1.177666667	0.940333333	1
A-773	Glutaminyl-lysine	0.604	0.556	1.087333333	1.189666667	1.309333333	0.915333333	1.300666667	0.975	1
A-578	Glutamyl-Phenylalanine	0.484666667	0.642333333	1.044333333	0.760666667	1.251333333	0.569333333	1.724	1.234333333	1
A-655	Glycyl-Isoleucine	0.901	0.626333333	1.327666667	1.131333333	1.401333333	0.909666667	2.021666667	1.458666667	1
C-788	Glycyl-Leucine	0.607666667	0.259333333	1.061333333	0.516	1.254	0.326	2.135	1.064333333	1
A-725	Glycyl-Phenylalanine	0.421	0.231333333	0.823	0.638333333	0.960333333	0.405333333	1.458666667	1.231333333	1
A-1732	Glycyl-Tyrosine	0.674666667	0.384666667	1.195666667	0.826333333	0.988	0.667	1.240666667	1.216	1
A-493	Glycyl-Valine	0.752	0.556666667	0.845333333	1.079	0.900333333	0.680333333	1.410666667	0.993	1
C-912	Gly-Norleucine	0.687666667	0.423	1.231666667	0.578666667	1.249333333	0.518333333	1.738666667	1.103666667	1
A-1486	Histidinol	0.539666667	0.588666667	1.396333333	0.645666667	1.482	0.897	1.679666667	0.572666667	1
A-1791	Histidinyl-Isoleucine	0.684	0.867333333	1.078666667	1.017333333	1.248333333	0.783333333	1.449	1.004333333	1
A-560	Histidinyl-Proline	0.518333333	0.373	1.018666667	0.88	1.030666667	0.625333333	1.472666667	1.203	1
A-707	Hydroxyprolyl-Valine	0.584	0.469	0.770333333	0.949333333	1.004666667	0.647333333	1.745	1.022	1
A-574	Isoleucyl-Alanine	0.750333333	0.416333333	0.944666667	0.522	1.087	0.368333333	1.860333333	1.046333333	1
A-374	Isoleucyl-Aspartate	0.478	0.440666667	0.728666667	0.511	0.885	0.429	1.620333333	1.584666667	1
A-406	Isoleucyl-Glutamate	0.712333333	0.600333333	0.639	0.791333333	0.794333333	0.609666667	1.553	1.237	1
A-348	Isoleucyl-Glutamine	0.565333333	0.413	1.141333333	0.807	1.196333333	0.498	1.630333333	0.779	1
A-489	Isoleucyl-Glycine	0.782333333	0.391	1.003	0.592333333	1.262	0.488666667	1.692	1.190666667	1
A-885	Isoleucyl-Proline	0.686333333	0.298666667	0.892333333	1.136333333	1.235	0.864666667	0.858333333	0.739	1
A-479	Isoleucyl-Threonine	0.558	0.291333333	0.605	0.584333333	0.850333333	0.416333333	2.053666667	0.682333333	1
A-2047	Isoleucyl-Tyrosine	0.450666667	0.289	1.568333333	0.439	1.620333333	0.34	1.497333333	0.681	1
A-96	L-Aspartate 4-semialdehyde	1.174	1.78	1.335666667	1.859333333	1.565666667	1.23	2.424	2.97	1
A-996	Leucyl-Arginine	0.546666667	0.282333333	0.860666667	0.378	1.028666667	0.292666667	2.046666667	0.955666667	1
A-339	Leucyl-Asparagine	0.5	0.326	1.234	0.714333333	1.385333333	0.475	1.433333333	0.873	1
A-444	Leucyl-Aspartate	0.58	0.348333333	0.645666667	1.064333333	0.962666667	0.717	1.548666667	1.191333333	1
A-546	Leucyl-Glycine	0.675333333	0.398	1.110333333	0.850666667	1.243	0.529666667	1.673	1.069333333	1
A-1165	Leucyl-Leucine	0.592	0.275666667	1.022333333	0.456666667	1.053	0.294666667	1.909333333	1.087333333	1
A-1547	Leucyl-Lysine	0.472	0.231666667	1.088333333	0.340666667	1.062	0.230333333	1.877333333	0.942666667	1
A-510	Leucyl-Threonine	0.608	0.282	1.000666667	0.618	1.297666667	0.348333333	1.954	0.958333333	1
A-1358	Lysine	0.426333333	0.179666667	0.822333333	0.755333333	0.863333333	0.797666667	1.069	1.42	1
A-1171	Lysyl-Alanine	0.751333333	0.407	1.552	0.858333333	1.242	0.672666667	1.387333333	1.026666667	1
A-841	Lysyl-Aspartate	1.175333333	0.651	1.208666667	1.247333333	1.141333333	0.899333333	1.358666667	0.807	1
A-959	Lysyl-Glutamate	0.775666667	0.57	0.894666667	0.867666667	0.97	0.673666667	1.637	1.221	1
A-1589	Lysyl-Isoleucine	0.523333333	0.259333333	1.027	0.400666667	1.029666667	0.267666667	1.693	0.970333333	1
A-1627	Lysyl-Leucine/Leucyl-Lysine	0.982333333	0.483666667	0.869666667	0.515	0.985	0.402666667	1.343333333	0.956	1
A-1621	Lysyl-Phenylalanine	0.528	0.311	0.968666667	0.395666667	0.923	0.341	1.999	1.049333333	1
A-T1716	Mequinol	0.804333333	0.775	0.602333333	0.680666667	0.733	0.640333333	1.378	0.938666667	1
C-T981	Methyloxaloacetic acid	0.911333333	0.565	0.822666667	1.149666667	1.011	0.647	1.302666667	1.183	1
A-1551	N(6)-Methyllysine	0.370666667	0.207333333	0.901666667	0.487666667	1.878666667	0.465	2.515666667	0.425666667	1
C-1056	N-Acetyl-2-Aminomuconate semialdehyde	1.085	0.382	1.097666667	0.505666667	1.073666667	0.417666667	2.092666667	1.277333333	1
C-T1210	N-Acetyl-L-Leucine	1.642333333	1.273333333	1.303333333	1.301666667	1.763666667	1.016333333	2.693666667	1.662666667	1
C-861	N-Hydroxy-L-phenylalanine	1.135	0.837666667	1.103	0.700333333	1.064666667	0.636	1.895	1.093	1
A-838	N-Hydroxy-L-tyrosine	1.082	0.596666667	0.878	0.379333333	0.911333333	0.585666667	1.861	1.187333333	1
C-1865	N-Phenylacetylaspartic acid	0.191333333	0.162666667	1.270333333	0.202	1.440666667	0.51	1.666666667	0.859333333	1
C-T1568	o-Toluic acid	0.879	0.576	0.846666667	0.601333333	0.940333333	0.646333333	1.431666667	0.891	1
A-419	Pantothenic acid	0.753333333	0.383	1.307333333	0.773	1.385333333	0.614	1.148333333	0.748666667	1
A-459	Phenylalanyl-Aspartate	0.495	0.486333333	0.683	0.963333333	0.654333333	0.617	1.824333333	1.287333333	1
A-437	Phenylalanyl-Serine	0.462333333	0.409666667	1.484	0.634666667	1.254666667	0.454666667	1.33	1.016333333	1
A-1035	Phenylalanyl-Valine	0.670666667	0.314666667	1.067	0.531333333	1.039666667	0.372666667	1.797333333	0.977666667	1
A-T174	p-Hydroxyphenylacetic acid	0.479666667	0.288	1.091	1.19	1.320666667	1.126	1.133333333	1.238	1
A-625	Prolyl-Threonine	0.669	0.452	0.957333333	0.88	1.060666667	0.529333333	1.524333333	1.229333333	1
A-128	Seryl-Alanine	0.591666667	0.538	0.975666667	0.958	1.056333333	0.63	1.583	1.079333333	1
A-958	Seryl-Lysine	0.584333333	0.403	1.024333333	1.068	1.25	0.738333333	1.343666667	0.908666667	1
A-38	Seryl-Serine	0.696333333	0.841333333	1.078333333	1.432	1.070333333	0.923333333	1.348666667	1.003	1
A-325	Seryl-Valine	0.476333333	0.389333333	1.085	0.911666667	1.082	0.572666667	1.646666667	1.205333333	1
A-608	Threoninyl-Isoleucine	0.602666667	0.418666667	0.804666667	1.027	0.896666667	0.568	1.789	1.061	1
A-568	Threoninyl-Leucine	0.596	0.446	0.889333333	0.99	0.895333333	0.590666667	1.726	1.143666667	1
A-1040	Threoninyl-Lysine	0.538333333	0.450666667	0.726666667	0.801	0.852666667	0.509	2.056666667	1.066666667	1
A-663	Threoninyl-Phenylalanine	0.447	0.382	0.953	0.71	0.882333333	0.496666667	1.495	1.196666667	1
A-275	Threoninyl-Proline	0.712333333	0.458	0.821333333	1.004	0.933333333	0.767333333	1.359333333	1.102333333	1
A-1666	Threoninyl-Tyrosine	0.906	0.773	1.293	1.342333333	1.045333333	1.081333333	1.519	1.161333333	1
A-1695	Tyrosinamide	0.449	0.294666667	1.050666667	0.974	1.338666667	0.535	1.579666667	0.958666667	1
A-1313	Tyrosyl-Asparagine	0.533333333	0.289333333	0.979	0.933666667	1.473666667	0.772	1.335333333	0.826666667	1
A-1423	Tyrosyl-Glutamate	0.696	0.432	0.636666667	0.99	0.766	0.880666667	1.851666667	1.152	1
A-1606	Tyrosyl-Glycine	0.397333333	0.366666667	0.906666667	1.128333333	1.031666667	0.761333333	0.871666667	0.713666667	1
A-1522	Tyrosyl-Threonine	0.874666667	0.578666667	1.05	0.826666667	1.281666667	0.652666667	1.435	1.081666667	1
A-1910	Tyrosyl-Valine	1.014	0.839	1.326	0.787	1.200666667	0.793333333	1.715333333	1.103	1
A-439	Valyl-Alanine	0.654666667	0.334333333	0.965333333	0.649333333	1.100333333	0.410666667	2.022666667	1.107666667	1
A-875	Valyl-Arginine	0.607666667	0.434333333	1.025333333	0.545	1.449666667	0.386333333	1.770333333	0.782666667	1
A-171	Valyl-Asparagine	0.758333333	0.588333333	1.191666667	0.889	1.594666667	0.582	1.687333333	1.009	1
A-1161	Valyl-gamma-Glutamic acid	0.582333333	0.433666667	0.736333333	0.731333333	0.961666667	0.582	2.127333333	1.224	1
A-254	Valyl-Glutamate	0.834666667	0.530666667	0.626	0.789666667	0.802666667	0.446	1.643	1.391333333	1
A-173	Valyl-Glutamine	1.084666667	1.559666667	1.345	1.495333333	1.410333333	1.629333333	1.849333333	1.507666667	1
A-329	Valyl-Glycine	0.642333333	0.353333333	0.921666667	0.894666667	1.213333333	0.539666667	1.908666667	0.867	1
A-963	Valyl-Isoleucine	0.595333333	0.298333333	0.914666667	0.628666667	1.054	0.386333333	1.825666667	1.114	1
A-979	Valyl-Leucine	0.601666667	0.298333333	0.914666667	0.609666667	1.027	0.386333333	1.828333333	1.111333333	1
A-1412	Valyl-Lysine	0.531	0.322666667	1.471666667	0.668	1.305	0.565666667	1.37	0.876666667	1
A-678	Valyl-Proline	0.555333333	0.336	0.879333333	1.079	1.278	0.864333333	1.192333333	0.837333333	1
A-221	Valyl-Serine	0.656666667	0.472666667	1.006333333	0.929	1.161333333	0.560333333	1.86	1.127333333	1
A-737	Valyl-Valine	0.447333333	0.353	0.838	1.210666667	1.012	0.786666667	1.790333333	1.049666667	1
C-784	Methionyl-Aspartic acid	4.598666667	1.680666667	0.307866667	0.200066667	0.469766667	0.2498	0.224266667	3.551266667	2
A-1390	Tryptamine	5.210333333	1.029	0.069633333	0.0302	0.1313	0.1338	0.028933333	0.1048	2
C-1287	Cystathionine ketimine	4.976	3.029666667	0.188533333	0.557333333	0.190033333	0.449333333	0.148466667	0.160933333	2
A-534	N(omega)-Hydroxyarginine	3.517333333	5.327	0.712566667	0.741866667	0.7238	0.858766667	0.646066667	0.7077	2
A-2488	Spermidine	4.638666667	3.241333333	0.597333333	0.423566667	0.622333333	0.490333333	0.3737	0.404066667	2
C-T1330	(2S)-2-Isopropyl-3-oxosuccinic acid	3.647	3.124333333	0.1688	0.1133	0.184	0.1481	0.132733333	1.1345	2
A-T1729	S-(2-carboxypropyl)-Cysteamine	1.223666667	4.269866667	0.039966667	0.039266667	0.0406	0.067	0.164666667	0.25	2
A-789	Homomethionine	1.218	6.16	0.483733333	0.349466667	0.491366667	0.108	0.166	0.257666667	2
A-26	Methionyl-Aspartate sulfoxide	3.868333333	1.048	0.338	0.302666667	0.479666667	0.631	0.286766667	0.286333333	2
A-220	N2-Acetyl-L-Cystathionine	4.105333333	1.500333333	0.211333333	0.0315	0.309333333	0.066	0.027366667	0.029566667	2
C-T924	gamma-Oxalocrotonic acid	5.013	1.530666667	0.362333333	0.127866667	0.678666667	0.24	0.675666667	0.155366667	2
A-T1268	Chlorogenic acid	3.267333333	3.887333333	0.461666667	0.428666667	0.030666667	0.420333333	0.002133333	0.0008	2
C-2236	13(S)-HPOT	4.006666667	2.272	0.3	0.869	0.168666667	0.1963	0.1289	0.165266667	2
A-2477	4-Acetylresorcinol	3.196666667	2.856	0.332	0.360333333	0.0917	0.321333333	0.409666667	0.381133333	2
C-2254	Etherolenic acid	3.888333333	1.752666667	0.5	1.455666667	0.236333333	0.229133333	0.159333333	0.106166667	2
C-1914	3-Oxooctanoic acid	5.016333333	1.617	0.425	0.135333333	0.268333333	0.043366667	0.095	0.090333333	2
A-T82	Agmatine	6.055666667	2.473666667	0.272333333	0.032	0.055	0.031333333	0.080333333	0.017133333	2
A-T536	Dihydrophloroglucinol	2.729666667	3.144	0.287666667	0.295	0.154	0.346	0.163333333	0.134933333	2
A-2211	2-Hydroxy-3-(4-hydroxyphenyl)propenoic acid	3.009666667	3.622666667	0.457333333	0.3	0.321	0.294666667	0.131	0.092666667	2
A-2520	Resorcinol	3.463666667	4.5	0.212666667	0.268333333	0.015666667	0.256666667	0.009	0.009666667	2
A-2155	trans-2,3-Dihydroxycinnamic acid	3.387666667	3.83	0.323666667	0.252333333	0.094	0.255333333	0.009	0.009666667	2
A-T118	Tyramine	0.024966667	0.030166667	1.754666667	2.034333333	2.533333333	2.518	0.022766667	0.024633333	3
A-1806	Kaempferol-3-O-galactoside	0.414233333	0.5004	0.762666667	3.126333333	0.956	2.706666667	0.378	0.353	3
C-110	Quinic Acid	1.224333333	1.320666667	0.414233333	3.978666667	0.3863	1.225	0.3018	0.3271	3
C-2104	2-Hydroxyisophthalic acid	0.218533333	0.196033333	0.845333333	2.384666667	1.325333333	2.140333333	1.123333333	0.201166667	3
A-2483	2,4-Dihydroxylamino-6-nitrotoluene	0.737133333	1.648466667	1.113666667	6.552	1.880666667	7.620666667	0.507033333	1.5727	3
A-T67	2-Phenylethylamine	0.664333333	0.519666667	0.884333333	2.123666667	1.035	2.062666667	0.307266667	0.332233333	3
A-T1276	1-O-Feruloyl-beta-D-Glucose	0.103666667	0.0902	2.230666667	1.791666667	1.692333333	0.768333333	0.0681	0.073666667	3
A-1719	Cyanidin-3-O-beta-D-Galactoside	0.262466667	0.317066667	0.871666667	2.38	0.801333333	2.006333333	0.259033333	0.251533333	3
C-T210	Pipecollinic Acid	0.3297	0.295766667	1.503666667	2.605666667	1.220333333	2.231666667	0.646333333	0.724	3
A-1622	Quercitrin	0.225	0.2483	0.73	1.917666667	0.786	2.060666667	0.225333333	0.205066667	3
A-1783	Leucocyanidin	0.7737	0.205766667	1.129666667	1.805666667	1.272	2.345333333	0.306066667	0.461566667	3
A-2030	6-Methoxymellein	0.201666667	0.251066667	0.974666667	3.147333333	1.226333333	1.204	0.243966667	0.1221	3
C-T522	4-Pyridoxic Acid	0.143266667	0.125666667	0.837666667	3.24	0.573666667	1.788	0.287666667	0.249666667	3
A-1315	4-Hydroxyphenylethanol	0.046433333	0.045566667	0.332	4.208666667	0.28	1.409666667	0.776333333	0.312666667	3
A-T542	4-Hydroxymethylcatechol	0.262333333	0.227666667	1.621333333	2.17	1.379333333	1.422333333	0.566	0.518333333	3
C-66	4-Hydroxy-L-threonine	0.075	0.053666667	0.841666667	2.48	1.160666667	1.775	0.378666667	0.0871	3
C-T1527	2-Methylpent-4-enoic acid	0.382666667	0.206333333	1.568666667	2.057	1.253666667	1.559333333	0.699	0.352666667	3
C-2093	3-[(1-Carboxyvinyl)oxy]benzoic acid	0.236	0.212	0.525333333	3.451333333	0.307666667	1.234333333	0.543	0.384666667	3
C-T771	3-Dehydroshikimic acid	0.545666667	0.718666667	1.075333333	2.883666667	0.953	1.116333333	0.776666667	0.865	3
A-2122	5-Hydroxyferulic acid methyl ester	0.16	0.073333333	1.427	4.269	1.345	1.804666667	0.133	0.166666667	3
A-T762	6-Hydroxymellein	0.935666667	0.129666667	1.949666667	1.555666667	1.118333333	0.995333333	0.042333333	0.051333333	3
A-587	7-Methylguanine	0.544333333	0.556	2.444666667	3.261666667	1.518	1.645666667	0.591333333	0.667666667	3
A-T104	Adenine	0.154333333	0.13	0.883333333	2.544333333	1.263333333	2.096	0.349666667	0.150666667	3
C-1238	gamma-Carboxyglutamic acid	0.17	0.364	1.298333333	1.896	0.888333333	1.431	0.303666667	0.336666667	3
A-T581	meso-2,6-Diaminoheptanedioic acid	0.658666667	0.928	1.125	2.841	0.638	1.234	0.323333333	0.326666667	3
C-233	N-Acetyl-Homoserine	0.271333333	0.133333333	0.925333333	3.787333333	0.519333333	2.049	0.521333333	0.31	3
A-2277	Noreugenin	0.723666667	0.539	0.887333333	2.242	0.828666667	1.937	0.647333333	0.581	3
C-T321	O-Acetyl-L-homoserine	0.188666667	0.154	0.905	3.793666667	0.507666667	2.084	0.254666667	0.240666667	3
C-T1528	Salicylic Acid	0.606257613	0.184920665	0.601666667	3.704666667	0.292666667	1.028666667	1.164	0.374666667	3
C-T475	Shikimic Acid	0.078333333	0.124666667	2.004666667	2.244333333	1.21	0.959666667	0.929666667	0.677	3
A-1409	trans-Ferulic acid	0.551	0.110333333	1.412333333	2.025333333	1.092333333	1.371	0.039	0.057666667	3
C-2243	Traumatic Acid	0.177	0.169	0.503333333	3.242333333	0.705	1.333	0.8	0.621333333	3
A-854	Vanillyl alcohol	0.048	0.111	0.941333333	2.791333333	1.125666667	2.577	0.039333333	0.083	3
A-1889	1,2-Dihydroxy-5-(methylthio)pent-1-en-3-one	0.1578	0.190633333	4.767333333	0.476333333	3.156333333	0.503666667	0.144	0.1557	4
C-114	8-Aminooctanoic acid	0.924533333	0.829266667	3.068333333	1.838666667	3.116666667	1.402	0.785166667	0.851033333	4
A-T678	4-Hydroxycoumarin	0.030833333	0.0373	2.818333333	0.306833333	2.147666667	0.424333333	0.054	0.056566667	4
C-T715	Dihomomethionine	1.5361	0.668833333	2.467	0.564966667	1.796	0.7054	1.004	1.232333333	4
A-T1739	Propylparaben	0.579833333	0.6736	2.481	0.5768	2.597666667	0.667666667	0.888333333	0.550233333	4
A-T1205	Sinapoyl malic acid	0.0161	0.0194	3.436	0.915666667	2.184	0.539333333	0.014666667	0.015866667	4
C-T737	2-Aminomuconic acid	0.622133333	0.8677	1.814333333	0.5886	2.425666667	1.402	0.711533333	1.006	4
C-T1015	4-Hydroxy-2-quinolinecarboxylic Acid	0.339333333	0.304366667	2.278333333	0.357366667	1.033566667	0.5305	0.175066667	0.312333333	4
A-T578	Diaminopimelic acid	1.044	0.698866667	2.906	0.495733333	1.745666667	0.576233333	0.456733333	0.746666667	4
A-T1749	Xanthoxylin	0.447	0.5477	1.528	0.468966667	2.187	0.542866667	1.086333333	0.4474	4
C-T1139	2,4-Dihydroxycinnamate	0.496666667	0.323	2.032333333	0.518333333	1.477	0.608	0.1965	0.212966667	4
C-1829	Chorismic acid	0.501833333	0.450133333	1.941666667	0.433333333	3.635666667	0.246	0.119	0.192966667	4
A-2044	Dopamine	0.0529	0.063866667	3.897	1.274333333	1.608	1.264	0.324	0.157333333	4
A-T1044	Fisetin(2 tags 2 charges)	0.558	0.432	1.839666667	0.441366667	2.5	0.543066667	0.849333333	0.352866667	4
A-T441	Saccharopine	0.720466667	0.8115	3.858	0.7451	1.063333333	0.790033333	1.365333333	1.094466667	4
C-2034	2-Hydroxy-6-ketononatrienedioic acid	0.117	0.2432	2.345666667	0.972666667	2.232	1.281666667	1.558	0.313333333	4
A-2066	Feruloylputrescine	0.067	0.055	3.638	0.312666667	3.680333333	0.623666667	0.3981	0.046666667	4
A-T633	Furaneol (Enol Form)	0.363	0.413866667	1.176466667	0.598666667	2.355333333	0.772666667	0.553	0.535366667	4
C-T1425	2-Aminobenzoic Acid	0.771666667	0.7043	1.510333333	1.437	1.553	1.037666667	0.5372	0.544133333	4
A-T629	4-Hydroxy-5-Methyl-2-Methylene-3(2H)-Furanone	0.471666667	0.607266667	1.376333333	0.87	1.466	0.875666667	0.858666667	0.566533333	4
C-T146	4-Hydroxy-4-methylglutamic acid	0.3354	0.300866667	3.330666667	0.955	1.935	0.466333333	1.690666667	0.675333333	4
A-T534	Benzene-1,2,4-triol	0.510666667	0.585566667	2.108333333	1.04	1.538333333	1.061333333	0.569	0.508266667	4
C-T987	(R)-2,3-Dihydroxy-3-methylpentanoic acid	1.336333333	0.9102	2.882333333	1.954666667	1.853866667	1.912333333	1.036933333	1.247	4
A-745	1-O-(4-Coumaroyl)-beta-D-Glucose	0.435666667	0.246066667	2.666	0.717	2.169	0.965333333	0.351533333	0.2219	4
A-1661	2,3-Dihydroxy-p-cumic acid	0.433666667	0.171566667	1.528	0.428666667	2.146333333	0.223666667	1.054666667	0.105133333	4
C-1190	5-Hydroxyindoleacetic acid	0.691333333	0.496466667	2.515666667	0.622333333	1.581666667	0.297266667	1.782666667	0.6753	4
A-T335	N-Alpha-acetyllysine	1.052	1.022266667	1.510333333	0.838666667	1.524	1.017	0.851333333	0.899333333	4
A-2248	1,7,8-Trihydroxy-6-Methoxy-2-Methylanthraquinone	0.620333333	1.0523	1.602666667	1.746	2.089	1.457666667	0.855333333	0.496	4
C-T729	2-Hydroxy-5-carboxymethylmuconate semialdehyde	1.124266667	1.047666667	1.212	1.163333333	1.540666667	0.985333333	0.422	0.646166667	4
A-1043	Histidinyl-Glutamate	1.215333333	0.353333333	4.4151	1.270666667	0.953666667	1.747	0.859	0.557333333	4
A-948	Kojic acid	0.717333333	0.278133333	1.805166667	0.962333333	1.327333333	1.029333333	0.526666667	0.500666667	4
C-512	Porphobilinogen	0.840533333	1.429	3.970333333	0.776333333	2.595	0.785	1.206666667	1.0243	4
C-T754	2,3-Dihydroxy-3-methylbutanoic acid/(R)-2,3-Dihydroxy-3-methylbutanoic acid	0.4217	0.247	1.584	1.102666667	1.548	1.407333333	0.845666667	1.335333333	4
A-2506	3,5-Dihydroxyanisole	0.722	0.405666667	1.484533333	0.775	1.175666667	1.050333333	0.625333333	0.626333333	4
A-1959	3-Hydroxyanthranilic acid	0.639	0.480333333	1.149333333	0.664233333	2.076	0.757333333	1.377	0.726	4
A-167	4-Amino-4-deoxychorismic acid	0.355666667	0.3297	2.131333333	0.533333333	3.177666667	0.339666667	1.082	0.473666667	4
A-1336	Cysteinyldopa	1.017333333	0.754	2.432	0.63	1.536666667	0.861166667	1.111	0.769	4
A-2081	p-Coumaroylputrescine	0.599	0.851	3.446333333	0.627333333	2.848	1.178666667	0.772333333	0.699333333	4
C-107	Threoninyl-Tryptophan	1.112333333	1.206	1.353666667	0.932666667	1.544333333	1.335333333	0.567966667	0.584	4
A-471	(R)-1-Aminopropan-2-ol	0.772666667	1.418333333	2.197666667	0.920333333	1.22	0.720666667	0.728	0.538333333	4
C-1887	(Z)-But-1-ene-1,2,4-tricarboxylic acid	0.683	0.615	1.487333333	0.588666667	1.896666667	0.840333333	0.838	0.672	4
A-1534	1-O-Caffeoyl-beta-D-Glucose	0.355333333	0.380666667	3.898666667	0.509333333	2.412666667	0.862	0.429666667	0.573333333	4
A-942	2,3,6-Trihydroxypyridine	0.646333333	0.528333333	1.696666667	0.880666667	1.507	0.926	0.662666667	0.667666667	4
A-1143	2-Hydroxy-2,4-pentadienoic acid	0.842666667	0.351	2.096333333	1.35	1.317	1.145333333	0.763666667	0.537	4
A-333	2-Hydroxymuconic acid	0.623	0.276666667	2.191	1.093	1.589333333	1.100333333	0.573666667	0.455333333	4
A-T326	3,4-Dihydroxymandelic acid	0.638333333	0.162333333	2.579	0.921	1.568666667	0.953	0.581666667	0.439333333	4
A-T560	3-Formylsalicylic acid	0.685333333	0.270333333	2.202333333	0.905	1.359333333	0.996666667	0.495333333	0.436666667	4
A-170	4-Chloro-L-lysine	0.863	0.272	2.206333333	0.710333333	1.383	0.736333333	0.651666667	0.485333333	4
A-1009	beta-Alanyl-Lysine	0.562666667	0.073333333	3.414333333	0.039666667	3.113666667	0.070333333	0.940666667	0.238333333	4
C-1210	Caffeic Acid	0.254	0.515333333	1.675333333	0.680666667	1.378666667	0.637666667	0.798666667	0.428	4
A-1965	Caffeic aldehyde	1.795333333	0.634333333	2.315666667	0.633333333	1.076333333	0.615	0.865	0.779333333	4
A-1891	Caffeoylmalic acid	0.01	0.011666667	4.257666667	0.453666667	3.045333333	0.493	0.009	0.009666667	4
C-758	cis-1,2-Dihydroxy-4-methylcyclohexa-3,5-diene-1-carboxylic acid	0.951333333	0.661666667	1.981333333	1.336666667	1.677333333	1.448	0.590666667	0.680666667	4
A-2034	Fraxetin	0.605666667	0.235333333	2.197666667	0.925666667	1.551666667	0.991333333	0.472333333	0.51	4
A-299	Glycyl-Proline	1.036	0.707333333	1.240666667	0.854666667	1.497333333	0.915	0.490333333	0.545	4
A-1318	Isoferulic acid	1.284666667	0.457	1.933	1.016666667	1.204666667	1.240333333	0.355333333	1.038	4
A-195	L-Theanine	1.708333333	0.979666667	1.589	1.177666667	1.213666667	1.101	0.361666667	0.137666667	4
A-68	N2-Acetyl-L-Hydroxylysine	0.876666667	0.946333333	1.633333333	1.483333333	1.144333333	0.849333333	0.621333333	0.300666667	4
C-1749	Parapyruvic acid	0.376	0.345333333	1.698666667	1.110666667	1.228333333	0.674666667	0.914666667	0.639	4
C-918	Picolinic Acid	0.668333333	0.517333333	1.793333333	1.25	2.191333333	1.340666667	0.765333333	0.373666667	4
A-688	Pyridoxamine phosphate	0.474666667	0.384333333	1.646333333	0.805666667	1.945333333	0.983666667	0.387333333	0.976	4
A-1263	Pyrrolidine	0.470333333	0.274666667	3.505	0.253666667	1.16	0.396	0.373333333	0.185333333	4
A-1988	Tyrosyl-Isoleucine	0.114	0.109	2.890333333	0.091	2.818333333	0.217	0.219666667	0.131	4
A-2031	Tyrosyl-Leucine	0.367666667	0.258666667	2.072	0.324	2.083	0.314333333	1.170333333	0.636	4
A-1845	3-Indoleacetonitrile	0.070233333	0.084833333	0.866	1.631666667	1.244	3.824666667	0.100466667	0.505	5
A-T761	(E)-Omega-(Methylsulfanyl)Hexyl-Thiohydroximate	0.900633333	0.738466667	0.961866667	1.479066667	1.3929	1.795	0.692666667	0.880633333	5
A-T86	cis-4-Hydroxy-D-proline	1.493666667	1.7357	1.349666667	2.018333333	0.817433333	1.617	1.060633333	0.799266667	5
C-T689	3-Hydroxy-2-methylpyridine-5-carboxylic acid	2.115	1.2477	1.2332	1.912666667	1.763066667	4.016666667	2.407166667	1.009533333	5
C-T777	1-Pyrroline-5-carboxylic acid/(S)-1-Pyrroline-5-carboxylic acid	0.7662	2.360666667	0.887	1.195666667	1.270666667	2.750666667	0.595866667	0.6458	5
A-T1724	(2R,3R,4R)-2-Amino-4-hydroxy-3-methylpentanoic acid	0.816166667	1.594	0.8679	1.972666667	0.8236	1.200066667	1.161	1.016	5
A-866	Luteolin	0.286533333	1.2825	0.556	2.175666667	0.611	2.550666667	0.375	0.902766667	5
C-156	N2-Succinyl-L-arginine	1.673	1.1293	1.468133333	1.266	1.521633333	4.981066667	1.414333333	1.333333333	5
A-1277	Aureusidin 6-O-glucoside	0.691	0.389633333	0.570666667	1.608333333	0.514333333	2.178	0.560266667	0.340766667	5
C-T358	N,N-Dihydroxy-L-tyrosine	1.873333333	1.346233333	0.803	1.523333333	1.1945	1.733833333	0.798333333	0.993666667	5
A-753	p-Coumaroyl quinic acid	0.562	1.25	2.293666667	1.392666667	0.414	1.933	0.100066667	0.108233333	5
A-340	5-Aminolevulinic acid	0.808666667	1.259	1.316333333	1.747666667	0.879	1.512666667	0.996733333	0.498233333	5
C-T1276	Methylitaconic acid	0.325533333	0.712666667	0.387	1.96	0.432433333	1.616333333	0.428666667	0.361666667	5
C-T214	Stizolobic acid	0.533233333	1.112333333	0.561333333	2.570333333	0.5707	1.935666667	0.408166667	0.552666667	5
C-1094	N-Formyl-L-glutamic acid	1.407	1.512333333	0.86	1.649	1.320666667	2.231	0.614	0.769	5
A-T225	p-Coumaric acid	0.607	1.487666667	1.728333333	1.411666667	0.448666667	2.418	0.048666667	0.041766667	5
A-639	Salidroside	0.866333333	0.422233333	1.481666667	1.561	1.273	1.721666667	1.012333333	0.569666667	5
C-T817	2-Aminomuconate semialdehyde	0.532466667	2.443333333	0.872666667	1.224	1.232666667	2.831	0.173666667	0.329	5
C-477	Imidazolepyruvic Acid	0.6901	1.569666667	0.693	1.443	1.041666667	2.975333333	0.509333333	0.936333333	5
C-T673	Maleamic acid	0.6071	1.369666667	0.583	1.186	0.95	2.702333333	0.427333333	0.772	5
A-387	(-)-Epigallocatechin	0.657333333	1.177333333	0.726666667	2.395333333	0.356333333	1.737	0.728	0.646333333	5
A-1242	(-)-Epigallocatechin sulfate	1.121	1.057	1.173	1.767	1.675666667	1.594333333	0.892666667	1.219	5
A-T1096	(+)-Gallocatechin	0.673333333	1.201	0.714666667	2.413333333	0.363666667	1.693	0.713333333	0.647333333	5
C-1498	(S)-2-(Hydroxymethyl)glutaric acid	0.183333333	0.347333333	0.41	2.147666667	0.441666667	1.828666667	0.369333333	0.493666667	5
C-T645	1-Pyrroline-4-hydroxy-2-carboxylic acid	0.808	1.433333333	0.915333333	0.902666667	1.209666667	1.683333333	0.284666667	0.520666667	5
A-T62	2,4-Diaminobutyric acid	0.493	1.033333333	0.504	2.614	0.429	1.947	1.411666667	0.399333333	5
A-T27	2-Aminobutyric acid/2-Aminoisobutyric acid	0.871333333	1.675333333	1.339666667	1.314666667	1.305	1.630333333	0.577666667	0.709	5
A-T532	3-Cyano-L-alanine	0.642666667	1.075	0.642666667	0.915666667	0.892333333	2.005333333	0.801666667	1.027	5
C-1410	3-Methylpyrrole-2,4-dicarboxylic acid	0.686666667	2.010333333	0.683	1.308	0.891666667	2.476	0.268333333	0.450666667	5
A-208	4-Guanidinobutanal	0.747333333	1.224666667	0.513666667	1.261	0.809	2.002666667	0.783666667	0.824666667	5
A-954	4-Guanidinobutanoic acid	0.417666667	1.249666667	1.542	0.536666667	1.221666667	1.88	0.254666667	0.206666667	5
A-1269	4-Methylumbelliferone	0.473666667	0.984666667	0.807666667	1.680333333	0.786333333	2.299	0.619333333	0.654333333	5
C-T693	4-Oxoglutaramic acid	0.915	1.184333333	1.084666667	1.903	1.179333333	1.617	0.942333333	1.048333333	5
A-T286	Arginine	0.710666667	1.272	0.553	1.355666667	0.877	2.264	0.678333333	0.814	5
A-T91	Asparagine	0.651333333	1.156	0.706333333	1.049666667	0.919	2.061	0.821333333	1.111	5
A-590	Cysteineglutathione disulfide	0.605	1.153666667	0.472666667	0.838	0.688	2.17	0.811333333	1.035666667	5
A-1011	Cystine	0.232333333	0.538333333	0.235666667	0.303333333	0.780666667	4.961333333	0.455333333	0.768666667	5
A-207	FAPy-adenine	0.892333333	1.114666667	1.142666667	2.689333333	1.613666667	2.482333333	0.867666667	0.713333333	5
A-T537	gamma-Amino-gamma-cyanobutanoic acid	0.686333333	2.255333333	0.852	1.120666667	1.047666667	2.318	0.244	0.346	5
C-272	gamma-Glutamylvaline	0.723666667	1.135	0.401	2.405666667	0.507	1.870333333	0.55	0.726666667	5
A-T143	Glutamine	0.702	1.281666667	0.888	1.017	0.990666667	1.943333333	0.244333333	0.357	5
A-30	Glutaminyl-Glutamate	0.777666667	0.977	0.506666667	1.096	0.796666667	2.923333333	0.526333333	0.475	5
A-398	Glutathione disulfide	0.658333333	1.156333333	0.731666667	2.386666667	0.367333333	1.698333333	0.729333333	0.656	5
A-241	Glycine	0.74	1.715666667	1.828333333	1.192333333	1.606333333	1.935	0.047	0.046	5
A-T65	Homoserine	0.887	2.202	0.919333333	1.027333333	1.131333333	1.823666667	0.288	0.384333333	5
A-1015	Indoline-2-carboxylic acid	0.387	0.897	0.549	1.070666667	0.717	2.241333333	0.554333333	0.432	5
A-134	Isoglutamine	0.722666667	2.178666667	0.872666667	1.042666667	1.002	2.248333333	0.235	0.352333333	5
C-188	L-1-Pyrroline-3-hydroxy-5-carboxylic acid	0.556333333	1.708666667	0.776	1.052666667	1.056666667	1.799666667	0.432	0.763333333	5
A-T1719	L-2-Amino-5-hydroxypentanoic acid	0.909333333	1.418	0.438	2.484	0.408	1.730333333	1.003666667	0.69	5
A-858	L-Cysteinylglycine disulfide	0.478333333	0.776666667	0.198	0.509666667	0.694333333	2.501333333	1.385666667	0.822	5
A-110	N(gamma)-Acetyldiaminobutyric acid	0.481	1.522666667	0.608333333	3.060666667	0.480333333	1.613666667	0.337333333	0.806333333	5
C-990	N-(L-Arginino)succinic acid	1.071666667	1.127	1.144	1.655666667	1.244333333	2.296333333	0.432333333	1.121	5
A-293	N-Acetyl-L-Asparagine	0.590666667	1.546	0.654	0.643666667	0.838333333	2.016	0.159666667	0.349666667	5
C-1178	N-Acetyl-L-aspartic acid	1.067333333	1.178	0.643	0.928333333	1.032666667	1.680333333	0.373666667	0.608666667	5
A-187	O-Methyl-L-threonine	0.947666667	1.482	0.45	2.490666667	0.416	1.835	1.047	0.774333333	5
C-416	Pyroglutamic acid	0.712	1.981666667	0.844	0.911666667	1.172	2.361	0.262666667	0.466666667	5
C-T143	Tabtoxin biosynthesis intermediate 2	0.307666667	1.151666667	0.583333333	1.546333333	0.772	4.156333333	0.350666667	0.505	5
A-1276	Tabtoxin biosynthesis intermediate 4	1.438666667	0.769	0.975666667	2.119333333	0.604	1.086	1.177666667	0.807	5
A-1997	Arctigenin	0.6541	0.790133333	0.6499	0.676566667	0.6601	0.7832	0.596966667	0.6454	6
A-T235	3-Methoxy-4-hydroxyphenylacetaldehyde	0.871466667	1.360233333	0.8676	0.957233333	0.784766667	0.931166667	1.183	1.1298	6
C-T1547	Cinnamic Acid / Trans-Cinnamic Acid	0.4049	0.825266667	0.559	1.748666667	0.440133333	0.634566667	0.3438	0.3727	6
C-T1327	5-Methoxyindoleacetic acid	0.9788	0.877966667	1.055533333	0.7416	1.633	1.040166667	1	1.025633333	6
C-T1493	Benzoic Acid	0.915666667	0.662466667	0.8288	0.559533333	1.236	0.698666667	1.089	0.836433333	6
A-T618	Glycinamide	0.837133333	1.035533333	1.354333333	0.8867	1.194	1.026466667	1.097333333	1.181	6
A-T380	L-beta-aspartyl-L-threonine	0.5643	0.6649	0.7303	1.982	0.569433333	0.675633333	1.216666667	1.151666667	6
A-T273	Pyridoxamine	1.649666667	1.3063	1.079566667	0.975333333	1.337533333	1.250633333	1.335233333	1.508	6
C-T509	2-Hydroxy-3-oxopropanoic acid	0.7111	0.616133333	0.747733333	0.645333333	0.753766667	0.655933333	0.632	0.731666667	6
C-T696	N-Acetyl-trans-3-Hydroxy-L-proline	0.789066667	0.824333333	0.814666667	1.052	0.438733333	0.3818	0.342766667	0.371533333	6
A-T154	2,3-Dihydroxyindole	0.8652	0.611633333	0.914666667	0.599733333	0.938266667	0.839	0.4307	0.617166667	6
A-T334	N6-Acetyl-Lysine	0.282666667	0.341466667	0.280833333	0.340333333	0.367966667	0.440433333	0.437	0.4455	6
A-T622	3,4-Dihydroxypyridin	0.923333333	0.949233333	0.818466667	0.757133333	0.958	0.9377	1.153666667	1.196733333	6
C-T170	L-2-Amino-3-oxobutanoic acid	0.997566667	0.989933333	1.215666667	0.934666667	1.166833333	1.043	0.678466667	0.836333333	6
A-T772	Phlorisobutanophenone	0.995966667	1.203033333	1.265666667	0.968333333	1.293	1.192466667	1.547666667	1.570333333	6
C-T931	2-Oxoadipic acid	0.268966667	0.1437	0.264666667	0.428	0.321	0.27	0.160533333	0.1475	6
C-T926	cis-3-(3-Carboxyethenyl)-3,5-cyclohexadiene-1,2-diol	0.852666667	0.407933333	0.596566667	0.501	0.785333333	0.425266667	1.043666667	0.468866667	6
A-1332	Hydroferulic acid	1.2821	0.535866667	0.779666667	0.589666667	0.463	0.58	0.669666667	0.6818	6
C-T1366	2-(Methylamino)benzoic acid	0.807666667	0.487666667	0.213133333	0.434333333	0.214866667	0.350333333	0.257666667	0.2204	6
A-159	4-Hydroxyproline	0.5035	1.160666667	0.973	0.442233333	0.407766667	0.461666667	1.2781	2.431333333	6
C-T623	Nicotinic acid	1.448033333	0.981833333	1.258	0.916366667	1.2506	0.907	1.121666667	1.073733333	6
C-1787	Phenylglyoxylic Acid	1.014666667	0.361666667	1.782666667	0.291233333	1.056	0.349666667	1.233666667	0.883333333	6
C-T1346	3-Phenyllactic Acid	0.716533333	0.642733333	1.044	1.748333333	1.011666667	1.347333333	0.848666667	0.752666667	6
C-T92	L-erythro-4-Hydroxyglutamic acid	1.229	0.828333333	1.404666667	0.865333333	1.157	0.7201	1.08	1.024666667	6
C-T1310	4-Hydroxyphenylglyoxylic acid	0.682433333	0.6122	1.291666667	0.794666667	0.922333333	0.739666667	0.972	0.882333333	6
C-891	L-Homocystine	0.413666667	0.681666667	0.300233333	1.855	0.302633333	0.425	1.616	1.136	6
C-T18	Ne,Ne dimethyllysine	1.021766667	0.930466667	1.166	0.875	1.096666667	1.022166667	0.908133333	0.906266667	6
A-123	Neuraminic acid	1.373333333	1.004333333	1.467333333	0.013	1.175666667	0.0118	1.145333333	0.818666667	6
A-T421	Adenosine	1.402333333	1.011	1.485666667	0.604133333	1.243333333	0.699366667	1.146	0.866666667	6
A-1101	Dialdehyde	0.294333333	0.287833333	0.638	0.541333333	0.41	0.426333333	0.196	0.340333333	6
C-T7	Ectoine	0.5034	1.051666667	0.760166667	2.040333333	0.582833333	1.259333333	0.520666667	0.837666667	6
C-T317	N-Formyl-L-Aspartic acid	1.256333333	0.839433333	1.0425	0.997	1.224333333	0.810566667	0.986333333	1.187	6
A-T1720	2'-Hydroxyacetophenone	0.583	1.200666667	0.774	0.865	0.650333333	0.717666667	0.8831	0.381566667	6
C-T1548	3-Indolebutyric acid	1.008	0.625833333	1.088	0.523	1.085	0.682666667	0.515166667	0.581566667	6
A-2369	6,7-Dihydroxycoumarin	1.242666667	0.384	1.208	0.471	1.022666667	0.515666667	0.518666667	0.558566667	6
A-765	Leucyl-Proline	2.396333333	0.817	1.033666667	0.233533333	1.175666667	0.3381	1.125	0.671666667	6
C-T1154	4-Methylene-2-oxoglutaric acid	0.697333333	1.417666667	0.884333333	0.964666667	1.026	0.873333333	1.076333333	1.072333333	6
C-T524	5-Dehydro-4-deoxy-D-glucuronic acid	0.569	1.708666667	1.123	0.721666667	1.221666667	0.910666667	1.082333333	1.232333333	6
C-T704	2-Oxoglutaramic acid	1.136	0.700333333	1.349	1.011	0.959	0.829933333	1.020333333	0.901333333	6
C-T1197	3-[(1R,2S,5R,6S)-5-Hydroxy-7-oxabicyclo[4.1.0]heptan-2-yl]-2-oxopropanoic acid	1.160333333	1.142333333	1.037666667	1.041666667	1.286666667	1.151333333	1.160333333	1.004766667	6
A-T496	Kinetin-9-N-Glucoside	0.400666667	0.309666667	0.624333333	0.383133333	0.525666667	0.371666667	0.522666667	0.553	6
C-T1120	N-Acetyl-L-Valine	0.660333333	0.818	1.291666667	1.549666667	0.884	1.568666667	1.227	1.056333333	6
C-642	trans-beta-D-Glucosyl-2-hydroxycinnamic acid	1.392333333	1.205333333	0.527666667	0.241266667	0.361	0.267533333	1.267666667	0.865333333	6
A-T171	Xanthine	0.621333333	0.6404	1.132666667	1.339	0.720333333	0.946333333	0.574	1.545	6
C-T868	(R)-2-Amino-3-methoxypropanoic acid	0.874	0.932	0.911	0.93	0.887	0.578333333	0.819666667	1.211	6
A-1260	2-Hydroxy-3-methylbenzalpyruvic acid	0.390666667	0.553066667	0.367	0.600333333	0.456333333	0.851	0.229	0.165	6
A-2061	3,4-Dihydroxyphenylacetaldehyde	1.217666667	1.215	1.253	1.339666667	0.973666667	1.102	0.808	1.3567	6
A-2097	3-O-Methylgallic acid	0.352333333	0.126966667	1.115333333	1.106333333	0.993666667	0.837	0.302	0.395	6
C-T4	L-Allothreonine	0.747	0.776666667	1.161333333	0.765666667	1.129333333	0.748666667	1.002666667	1.097333333	6
A-T658	Methylsalicylate	1.148333333	1.380333333	1.031	0.877433333	1.031333333	1.174333333	1.012666667	1.094333333	6
A-147	N5-Acetyl-L-Ornithine	0.218333333	0.974666667	0.244	0.11	0.149333333	0.089666667	0.331	0.390966667	6
C-126	Prolyl-Valine	1.727	0.180966667	1.236666667	0.519333333	1.315666667	0.326	1.88	0.966666667	6
A-T242	Pyridoxal	0.831666667	0.684	0.878	0.725333333	0.940666667	0.716333333	1.111666667	1.140333333	6
C-T925	Succinic Semialdehyde	0.702	0.874666667	0.425333333	0.645	0.663333333	0.589	0.664333333	1.207333333	6
C-T377	Threonic Acid	0.698333333	0.4971	0.999333333	1.832333333	0.886666667	1.065	0.714333333	0.636	6
C-T1063	trans,trans-Muconic acid/Cis,Cis-Muconic Acid	0.562666667	0.457	0.855	0.791333333	0.783	0.718333333	0.541	0.634066667	6
C-446	Tryptophyl-Threonine	0.515266667	0.625333333	0.755333333	0.410666667	0.787	0.713333333	0.215	0.315	6
C-1402	(2S,4S)-4-Hydroxy-2,3,4,5-tetrahydrodipicolinic acid	0.411333333	0.523333333	0.517	1.498	0.454	1.188	0.405666667	0.512666667	6
C-625	(3Z)-Phycocyanobilin	1.214	0.967	1.063	0.815666667	1.072	1.095	0.891333333	0.968666667	6
C-T330	(R)-4-Phosphopantoic acid	1.263	0.675	1.125666667	0.632666667	1.045	0.817	0.694	0.834666667	6
A-1900	1-(3-Aminopropyl)-4-aminobutanal	0.514	0.434333333	0.501	0.614666667	0.676333333	0.525	0.871	0.297333333	6
C-2048	1,11-Undecanedicarboxylic Acid	1.034333333	0.476333333	0.828333333	0.574	0.816666667	0.625666667	0.980333333	0.757333333	6
A-2038	1,2-Dihydroxynaphthalene-6-sulfonic acid	0.918333333	1.419	0.682	1.351666667	1.214666667	1.571	1.064	1.270666667	6
A-T9	1,3-Diaminopropane	1.04	0.879	1.700666667	0.437333333	1.211666667	0.642333333	1.241333333	0.634666667	6
A-T15	1,4-diaminobutane	2.123	0.739333333	1.293333333	0.159666667	1.554666667	0.744333333	0.480333333	0.191333333	6
C-1651	12-Oxo-9(Z)-dodecenoic acid	0.673666667	0.466	1.175666667	2.279666667	1.515333333	0.573666667	0.964	0.519666667	6
C-T160	1-Aminocyclopropane-1-carboxylic acid	0.788	0.841666667	1.066333333	0.653333333	1.014	0.557666667	0.930333333	1.26	6
A-1397	1H-Indole-3-methanamine	0.841333333	1.896	0.817333333	0.813333333	0.808	0.815666667	1.321	1.504333333	6
A-780	1-O-Sinapoyl-beta-D-glucose	0.191	0.034333333	0.566333333	0.43	0.432	0.125333333	0.127333333	0.293666667	6
C-400	2-(Hydroxymethyl)-3-(acetamidomethylene)succinic acid	1.019333333	0.863333333	0.977666667	1.208666667	0.955333333	1.134666667	0.823666667	1.110666667	6
A-1376	2,4-Diaminotoluene	1.151666667	1.132	0.919333333	1.076333333	1.035333333	1.288	0.797	0.839333333	6
C-1722	2,4-Dihydroxyhept-2-enedioic acid	1.239	1.510333333	0.725666667	0.929666667	0.728666667	0.832333333	1.502	1.493	6
C-T719	2,6-Dihydroxynicotinic acid	0.933666667	0.964	1.09	1.011666667	0.803666667	0.848666667	0.599333333	0.905666667	6
A-1183	2,6-Dihydroxypyridine	1.001	0.755666667	1.425333333	1.021	1.218333333	1.014	1.130666667	1.178	6
C-T1479	2,6-Pyridinedicarboxylic acid	0.974333333	0.833	0.634333333	1.160333333	0.515333333	1.023	0.639333333	0.510666667	6
A-535	2-Aminobenzenesulfonic acid	0.343666667	0.444333333	0.82	1.777333333	1.184	1.460666667	0.507666667	0.487666667	6
A-1739	2'-Aminobiphenyl-2,3-diol	0.686	2.153333333	0.444333333	0.280666667	0.752333333	0.853333333	1.875666667	1.684666667	6
A-T34	2-Aminophenol(2 tags 2 charges)	0.374	0.846	0.949	1.189666667	0.741	1.788333333	0.852333333	0.926666667	6
C-678	2-Benzylmalic acid	1.473666667	0.504333333	0.579	0.249666667	0.687333333	0.139666667	1.657666667	0.561333333	6
A-2070	2-Descarboxy-cyclo-dopa	0.438	0.611333333	0.520666667	1.355333333	0.874666667	1.262666667	0.731666667	1.619666667	6
C-T1463	2-Hydroxy-3-phenylpropenoic acid	0.439	0.456666667	0.728666667	1.036666667	0.493333333	0.669333333	0.854666667	0.957333333	6
C-1903	2-Hydroxy-6-oxonona-2,4-diene-1,9-dioic acid	0.078666667	0.034666667	0.792	0.115333333	0.399	0.095	0.279666667	0.218	6
A-952	2'-Hydroxygenistein	1.295333333	1.108333333	1.101	1.029	0.955	1.172333333	1.176333333	1.308333333	6
C-T898	2-Iminopropanoate	0.976666667	1.009666667	1.076	0.987333333	1.039333333	0.826666667	0.911666667	1.150333333	6
C-T1718	2-Methylheptanoic acid	1.302	0.924	0.907666667	0.871666667	0.814333333	0.827333333	0.888333333	0.840666667	6
C-T1664	2-Methylhexanoic acid	1.085666667	0.906666667	0.91	0.852666667	0.817	0.896666667	0.940666667	0.876666667	6
C-T703	2-Oxosuccinamic acid	0.964	0.976333333	1.059666667	0.916666667	0.909666667	0.813666667	0.674	0.947333333	6
A-T616	2-Pyrazoline	1.423	0.951333333	1.444333333	0.577	1.084	0.596333333	0.814666667	0.741333333	6
A-1295	2-Pyrocatechuic acid	1.403	0.902333333	1.206333333	0.969333333	1.290666667	0.521333333	0.938666667	0.568	6
A-210	3,4-Dihydroxyphenylethyleneglycol 4-O-glucuronide	3.151333333	0.915	0.783333333	0.540333333	0.678	0.141666667	0.565666667	0.945333333	6
C-786	3,5-Dihydroxybenzoic acid	3.189	1.420666667	0.321	0.288666667	0.384333333	0.251666667	0.817	0.576	6
A-503	3-Aminoisobutyric acid	1.153666667	1.455	1.131666667	1.208666667	1.129	1.363	1.191333333	1.332666667	6
C-2022	3-Benzylmalic acid	0.257666667	0.159666667	1.266333333	0.680666667	0.884333333	0.404	0.493666667	0.338666667	6
C-1444	3-Hydroxy-2-methylpyridine-4,5-dicarboxylic acid	0.732666667	0.924333333	0.630333333	1.766666667	0.617333333	0.736	0.378	0.387333333	6
C-T1070	3-Hydroxy-3-methyl-2-oxobutanoic acid	0.864333333	0.914666667	0.991333333	1.195	0.747666667	0.466333333	1.193	1.297333333	6
C-T1612	3-Isopropyl-3-butenoic acid	1.215333333	1.010333333	1.014666667	0.813333333	0.914	0.933666667	1.095666667	1.033	6
C-T590	3-Mercaptolactic acid	2.169333333	1.024666667	1.469666667	0.345	1.301	0.410333333	0.053	0.080333333	6
A-1937	3-Methoxy-5-Hydroxytoluene	0.806	0.967333333	0.556666667	0.701666667	0.458333333	0.919333333	0.346333333	0.646333333	6
A-440	3-Nitrotyrosine	0.712	0.718	0.848333333	1.816333333	0.830666667	1.082333333	0.778	0.614	6
C-1700	3-Oxoglutaric acid	0.659	1.096333333	0.264	1.275	0.356666667	0.891333333	0.715333333	1.276	6
A-1372	3-Phenylpropionylglycine	0.682333333	1.723666667	0.863333333	0.613	0.607333333	0.522666667	1.163333333	2.046666667	6
C-T923	4,5-Dioxopentanoic acid	1.079	0.552	0.874	1.327333333	0.878333333	0.832333333	0.908333333	0.980666667	6
C-T1785	4-Ethyloctanoic acid	1.093333333	0.964666667	0.939333333	1.032333333	0.821	0.859333333	1.072666667	0.763666667	6
A-T1717	4-Hydroxy-2H-pyran-3-carboxaldehyde	0.505333333	1.154666667	1.184	1.966666667	0.798	1.182666667	0.363333333	0.351	6
A-2187	4-Hydroxystyrene	0.436333333	1.470666667	0.760666667	0.755	0.555333333	0.619	1.184	1.351333333	6
C-1798	4-Methyl-2-Oxopentanoic Acid/2-Methyl-3-Ketovaleric Acid/3-Methyl-2-Oxo-Valeric Acid	0.352	0.611333333	0.681666667	1.468666667	0.425666667	1.06	0.715333333	1.033	6
C-T1748	4-Methyloctanoic acid	1.118666667	1.002333333	1.007333333	1.040333333	0.923	0.959333333	0.975	0.884	6
A-T78	4-Oxoproline	0.826	0.959666667	0.729666667	0.862	0.893666667	0.673666667	1.033	1.184	6
C-T1420	4-Pentenoic acid	0.967666667	0.69	0.81	0.647333333	0.818666667	0.799666667	0.832333333	1.120666667	6
A-165	6-O-Galloylglucose	0.577	0.777333333	0.663	1.488333333	0.481	1.322333333	0.782666667	0.736	6
C-T502	6-Oxo-1,4,5,6-tetrahydronicotinic acid	1.099666667	1.153333333	1.014333333	0.776333333	1.172	0.963	0.745333333	1.015	6
A-1660	7,8-Diaminononanoic acid	1.846	0.324666667	1.645333333	0.220666667	1.417	0.416666667	1.516	0.861	6
A-551	7-Hydroxy-2-Oxindole-3-Acetate	0.911666667	0.294666667	2.069666667	0.481333333	0.955666667	0.480666667	0.692666667	0.601666667	6
C-T1468	9-Oxononanoic acid	1.253	0.925666667	1.197333333	1.478	1.238666667	0.598	0.848333333	0.738333333	6
C-T1009	Acetic Acid	1.291	0.942666667	1.011	0.907666667	0.952333333	0.861666667	1.068666667	0.985333333	6
A-T691	Acetovanillone	0.895	0.934666667	0.926333333	0.679666667	1.044666667	0.801666667	0.928333333	0.849	6
C-T554	Acetylglycine	1.884333333	0.554509333	0.673666667	0.424838022	0.905333333	0.530455332	1.261666667	1.131333333	6
C-T1192	Acrylic Acid	0.956	0.835	0.766666667	0.932666667	0.818666667	0.832333333	0.909666667	1.134666667	6
C-T1424	A-Ketoisovaleric Acid	0.507333333	0.345333333	1.861666667	1.166	0.433333333	0.701	0.405333333	0.633	6
A-T19	Alanine	1.094333333	1.258	1.028666667	1.034666667	0.871333333	1.008666667	0.770333333	0.893666667	6
C-84	Alanyl-Asparagine	1.362	1.156666667	1.347333333	0.940333333	1.352	1.216666667	1.193666667	1.202333333	6
C-1711	alpha-CEHC	1.036	0.929666667	1.413333333	0.776666667	1.404333333	0.912666667	1.143666667	1.240666667	6
C-1318	Alpha-Ketobutyric Acid	0.764666667	0.743	0.981	1.009333333	0.872	0.878333333	1.136333333	1.450666667	6
C-T587	Alpha-Ketoglutaric Acid	0.559333333	1.017	0.333666667	1.329666667	0.382333333	0.752666667	0.964666667	1.321666667	6
A-T2	Aminoacetaldehyde	0.923	1.258333333	0.890333333	1.060666667	1.089666667	1.111666667	1.074333333	1.032333333	6
A-495	Aminoacrylic acid	0.914333333	1.083	1.161	0.700666667	0.788333333	0.689666667	0.878666667	1.104	6
A-T97	Aspartic acid	1.209	0.882	0.948666667	1.146333333	1.025666667	0.690666667	0.895	0.902666667	6
A-228	Aspartyl-Proline	0.870666667	0.671666667	0.853	0.515	0.930333333	0.679333333	0.790333333	1.061333333	6
A-98	Aspartyl-Threonine	0.542	0.535666667	0.729	1.588666667	0.483333333	0.72	1.253333333	1.036333333	6
C-T1382	Butanoic Acid / Isobutyric Acid	1.244	0.865	0.934	0.974333333	0.781333333	0.841	0.958333333	0.890333333	6
A-2397	Butylated hydroxytoluene	0.819	0.848	0.826666667	0.872333333	0.871333333	1.023	0.743	0.803333333	6
C-T1794	Capric Acid	1.047333333	1.008333333	0.997666667	1.071666667	0.827666667	0.962	0.848666667	0.915333333	6
C-T1591	Caproic Acid	1.156666667	0.896	0.833666667	0.858666667	0.840666667	0.91	0.970666667	0.874	6
C-958	Cyclopropanecarboxylic acid	0.899	0.921666667	0.864333333	0.847	0.892666667	0.887	1.103666667	1.356333333	6
C-T1098	Delta1-Piperideine-2-carboxylic acid	0.914	0.917	0.630666667	1.109333333	0.574	0.748	1.180666667	1.197333333	6
A-1365	Deoxyguanosine	1.467666667	1.064333333	1.511333333	0.012	1.248	0.012	1.167	0.810333333	6
A-T738	Dihydroconiferyl Aldehyde	0.358	0.19	0.300666667	0.491	0.309333333	0.258	0.479333333	0.361	6
A-2269	Echinatin	0.846666667	0.514666667	0.985	1.021333333	0.797666667	0.756333333	0.619	0.347666667	6
C-1401	Enalaprilat	1.117666667	0.496	0.446666667	0.741	0.7	0.389666667	0.904666667	1.071666667	6
A-T149	Glutamate	0.772666667	0.892666667	0.682333333	0.827666667	0.893	0.542	1.092666667	1.301	6
A-178	Glutaminyl-Proline/Prolyl-Glutamine	0.357	1.175	0.531666667	0.445333333	0.665333333	0.743333333	0.332333333	0.584666667	6
A-135	Glutamyl-Alanine	2.274333333	0.956333333	0.593666667	0.457	0.493666667	0.240333333	0.818	0.592666667	6
C-T458	Glyceric Acid	2.742666667	1.277666667	0.832333333	0.890666667	0.655666667	0.356666667	0.432666667	0.471	6
C-330	Glycolic Acid	1.382666667	0.456333333	0.746	1.031666667	0.51	0.431333333	0.917666667	1.117333333	6
C-69	Glycyl-Asparagine	1.086666667	0.954666667	1.077666667	0.785666667	1.100666667	1.011333333	0.947	0.955	6
C-51	Glycyl-Glycine	1.210666667	1.049	1.248	0.872	1.234	1.186666667	0.960333333	1.035	6
A-2127	Guanine	0.599666667	0.44	1.082	1.600333333	1.145333333	1.257666667	0.641666667	0.287666667	6
A-964	Guanosine	0.836333333	1.231	0.838	0.936	0.577	0.522333333	1.367333333	1.228333333	6
A-1477	Histidine	0.288666667	0.550666667	0.564	1.129333333	0.789666667	1.421333333	1.081666667	1.153666667	6
C-T666	Hydracrylic Acid	0.873666667	0.479333333	0.853333333	1.041666667	0.781666667	0.679333333	1.186666667	1.447666667	6
C-T643	Imidazoleacetic Acid	1.133	0.965333333	1.201	0.850666667	1.165	1.282666667	0.814	0.938666667	6
C-1514	Iminoaspartic acid	1.149	1.013333333	0.762333333	0.507333333	0.544666667	0.506333333	0.225666667	0.471	6
C-822	Isoleucyl-Methionine sulfoxide	0.615333333	0.407666667	0.762333333	0.485	0.766666667	0.694	0.524666667	0.582	6
C-370	Isoleucyl-Serine	1.091666667	0.825666667	1.211	0.928	1.392333333	1.088333333	1.280666667	1.011333333	6
C-T850	L-beta-Ethynylserine	0.582	1.387333333	0.385666667	1.536	0.54	1.288333333	0.673666667	1.109666667	6
C-1513	Leukotriene E4	0.741333333	0.697666667	0.585333333	0.916666667	0.658	0.812333333	1.118	1.501	6
C-T1180	L-Leucine	0.375	0.687	0.859666667	0.901333333	0.630333333	0.888	1.212666667	1.217666667	6
C-957	L-Norvaline	0.636666667	0.663666667	0.665	0.647333333	0.759666667	0.637666667	1.058	1.331	6
C-641	L-threo-3-Methylaspartic acid	0.57	1.483333333	0.353333333	1.703666667	0.568333333	1.300666667	0.752	1.334666667	6
C-113	L-Thyronine	0.879666667	0.779666667	0.723	0.530666667	0.879333333	0.55	0.537666667	1.165	6
A-1064	Lysyl-Glycine	0.689666667	0.811	1.034	1.756	1.014	1.419333333	0.751	0.597333333	6
C-1587	Malonic Acid	0.633	0.575666667	0.474	2.121	0.359333333	0.941	1.291666667	0.934666667	6
A-1220	m-Tyramine	0.575666667	0.765666667	1.021333333	1.154333333	0.994	1.489666667	1.48	1.288666667	6
C-T1715	Myrtenic acid	1.324	0.976666667	0.919	0.601338598	0.585036085	0.668659707	0.704840109	0.624183583	6
A-1431	N8-Acetyl-spermidine	2.832666667	1.198333333	1.279	0.431333333	1.566333333	0.631	0.350666667	0.090666667	6
A-22	N-Acetyl-1-(5'-Phosphoribosyl)-5-amino-4-imidazolecarboxamide	2.466333333	0.820333333	0.792333333	0.543666667	0.660666667	0.156666667	0.540666667	0.888666667	6
C-T812	N-Acetyl-5-Amino-4-imidazole carboxylic acid	1.054333333	0.86	1.039333333	0.738	1.012	1.027333333	0.765666667	0.867666667	6
C-1594	N-Acetyl-Anthranilic acid	1.039	0.63	1.289666667	0.544666667	1.167333333	0.607666667	0.858666667	0.943333333	6
C-946	N-Acetylaspartylglutamic acid	0.991333333	0.947	0.982	0.712	1.045	1.024333333	0.671333333	1.043333333	6
C-T1075	N-Acetyl-Dehydroalanine	0.757666667	0.997666667	0.483333333	0.715333333	0.737	0.754666667	0.686	1.129666667	6
C-916	N-Acetyl-L-2-Amino-3-oxobutanoic acid	1.481333333	0.543333333	0.873666667	0.573	0.562	0.699333333	1.025666667	1.152333333	6
C-185	N-Acetyl-L-Dopachrome	1.510666667	0.550333333	1.663	0.237666667	1.705666667	0.544666667	1.082666667	1.141666667	6
C-1353	N-Acetyl-L-erythro-4-Hydroxyglutamic acid	0.191666667	0.304	0.971666667	1.658	0.498666667	0.485333333	0.583333333	0.444	6
C-588	N-Acetyl-L-methionine	0.757	0.490666667	0.908	1.515666667	0.693666667	0.918	0.548	0.771	6
A-886	N-Acetyl-L-Tyrosine	1.905333333	0.587666667	0.803333333	0.26	2.346666667	0.523333333	0.428333333	0.677	6
A-312	N-Acetylputrescine	2.147	0.489	1.105	0.226	1.114666667	0.301333333	0.347333333	0.110666667	6
C-820	N-Acryloylglycine	1.685333333	1.282333333	0.509666667	0.721	0.732333333	0.799333333	0.522	0.761	6
C-762	N-Carbamoylsarcosine	1.487333333	0.817666667	1.175	0.649666667	1.37	1.104333333	0.916	0.964666667	6
A-556	N-methylglycine	0.917333333	0.914	1.055333333	1.05	0.951666667	0.737666667	0.893	0.997666667	6
C-737	Northienamycin	1.541666667	0.814666667	1.371666667	0.223666667	1.353333333	0.469333333	2.187666667	1.658	6
A-417	O-Acetyl-L-serine	0.763333333	0.793333333	0.752666667	0.736666667	0.807333333	0.644	0.844	1.301666667	6
C-1987	Octanoic acid	1.118333333	0.823333333	1.341333333	0.658333333	1.199333333	0.861666667	0.868333333	1.001333333	6
C-287	O-Succinyl-L-homoserine	0.591666667	0.707333333	0.541666667	1.234	0.529666667	1.124666667	1.04	0.906333333	6
C-T307	Oxalic Acid	0.869	0.767333333	0.648666667	1.770666667	0.582	1.001	1.086666667	1.113	6
A-2003	Phenol	0.92	1.086333333	0.920333333	0.947	0.917666667	1.071	0.808	0.848	6
C-850	Phenylacetylglutamine	0.968	0.651	1.063666667	0.566333333	1.001	0.677	0.735333333	0.841333333	6
A-T233	Phenylalanine	0.511	1.138666667	1.075333333	0.830666667	0.561	0.522	1.226666667	1.401	6
C-T1518	Phenylpyruvic Acid	0.524333333	0.592666667	1.249	1.887	0.745666667	1.112	0.586666667	0.709333333	6
A-T54	Proline	0.486333333	0.780333333	0.684	0.494666667	0.744	0.512333333	0.793666667	1.131666667	6
A-477	Prolyl-Alanine	0.634333333	0.884666667	0.861	0.731333333	0.940333333	0.640333333	1.074	1.419666667	6
A-1348	Prolyl-Gamma-glutamic acid	0.173	0.965333333	0.335333333	0.317	0.520333333	0.627666667	0.216333333	0.478	6
A-366	Prolyl-Glycine	0.545	0.888666667	0.734333333	0.618666667	0.865	0.678333333	0.677	0.995666667	6
A-344	Prolyl-Histidine	2.122333333	0.285666667	0.398666667	0.226666667	1.125333333	0.442666667	1.170333333	0.874333333	6
A-1014	Prolyl-Leucine	0.649666667	0.563666667	0.625	0.721333333	0.949	0.795333333	1.096	1.289666667	6
A-232	Prolyl-Serine	0.543666667	0.61	0.624	0.625333333	0.701333333	0.513333333	0.875	1.381666667	6
C-T1232	Propionic Acid	1.190666667	0.966	0.912666667	0.889333333	0.79	0.828333333	1.080666667	0.94	6
A-T206	Protocatechuic acid	1.358666667	1.489333333	0.657	0.325333333	1.68	0.613333333	0.181333333	0.098666667	6
C-1333	Pyrrole-2-carboxylic acid	0.609	1.396	0.345333333	1.616	0.568333333	1.316666667	0.853666667	1.212	6
A-129	Serine	0.86	1	1.283666667	0.667	0.761666667	0.663333333	0.874333333	1.167	6
C-T1716	Sodium 2-ethylhexanoate	1.153	0.923333333	0.877333333	0.954666667	0.852333333	0.876333333	1.049	0.864666667	6
A-45	Symmetric dimethylarginine	1.059	0.727333333	0.912666667	0.976333333	0.917	0.963666667	1.081	1.128	6
A-190	Threonine	0.766666667	0.854	0.996666667	0.869	0.830333333	0.489333333	1.057333333	1.326	6
C-T1542	trans-2-Methyl-2-pentenoic Acid	1.257666667	0.711666667	1.018	1.293333333	0.939666667	1.140333333	0.936	0.676	6
A-2019	trans-Piceid	0.344333333	0.423666667	0.973333333	1.353	0.632	0.836	0.467333333	0.474333333	6
A-1882	Tyrosyl-Proline	0.904333333	0.475	1.342333333	0.719333333	0.975666667	0.536333333	0.805666667	0.891333333	6
A-679	Uracil	0.275666667	0.382	0.202666667	1.340666667	0.571	1.267666667	0.316333333	0.779333333	6
A-352	Uridine	0.698333333	0.636333333	0.918	1.786666667	0.804	1.074	0.748333333	0.602333333	6
A-T60	Valine	0.615666667	0.765666667	0.77	0.771666667	0.792	0.683666667	1.068666667	1.377333333	6
A-236	Valyl-Aspartate	1.387333333	0.986333333	0.530666667	0.580333333	0.836666667	0.567	0.942333333	1.200333333	6
A-1314	Vanillic acid	0.204666667	0.088333333	0.521333333	1.919	0.810666667	0.783333333	0.339	0.416666667	6
C-1384	Vinylacetylglycine	1.073	0.846666667	1.005	0.964333333	0.553	0.894	1.164666667	0.657	6
A-16	Taurine	0.554333333	0.525666667	0.832	0.531	0.722333333	0.3352	3.047666667	0.72	7
A-880	3-Hydroxy-cis,cis-muconic acid	0.339666667	0.0582	0.059033333	0.049833333	0.048633333	0.0577	5.557666667	0.963	7
A-950	N-Acetyl-3-Hydroxyanthranilic acid	0.091333333	0.422233333	0.118866667	0.231166667	0.531	0.364033333	4.245666667	2.471666667	7
C-T238	Carnitine	0.874766667	0.7413	1.508666667	0.626133333	1.47	0.7818	4.217333333	1.305	7
A-2351	Kynuramine	0.626	1.359366667	0.8622	1.259766667	0.457066667	1.3474	3.603666667	2.140666667	7
C-T359	Thiocysteine	0.290233333	0.296233333	0.216366667	0.811333333	0.257066667	0.196433333	4.463	1.1143	7
C-1706	(-)-threo-Iso(homo)3-citric acid	0.1513	0.182733333	0.163733333	0.0876	0.205733333	0.116866667	4.517333333	1.964666667	7
C-T974	3-(2-Carboxyethenyl)-cis,cis-muconic acid	0.473366667	0.4532	0.572233333	0.459666667	0.5766	0.440666667	3.639333333	1.695333333	7
C-1683	3-(2'-Methylthio)ethylmalic acid	0.118533333	0.1137	0.723666667	0.484666667	0.686	0.359	2.638333333	0.675333333	7
A-2315	Afzelin	0.012666667	0.0607	0.012633333	0.040733333	0.0535	0.019466667	3.909666667	3.161	7
A-T1727	Methyl 2-aminobenzoic acid	2.246333333	0.626933333	0.566933333	0.388366667	0.715333333	0.457933333	3.009666667	0.848	7
C-1640	2,4-Dihydroxy-6-pentylbenzoic acid	1.785766667	0.3651	0.999	0.239666667	1.079	0.369333333	3.523666667	1.579333333	7
C-1752	2-Hydroxyhepta-2,4-dienedioic acid	0.471	0.487	0.077333333	0.110633333	0.070333333	0.072	3.703333333	2.218	7
C-T1603	(3S)-3-Isopropenyl-6-oxoheptanoic acid/(3R)-3-Isopropenyl-6-oxoheptanoic acid	0.440666667	0.405	0.545333333	0.732	0.605333333	0.619666667	2.830333333	0.916666667	7
C-1528	2,6-Dimethoxybenzoic acid	0.346333333	0.213666667	0.319666667	0.305333333	0.394	0.253666667	3.798	0.763	7
A-T218	Aminoadipic acid	0.237	0.25	0.610666667	1.301	0.433666667	0.557666667	3.11	1.414333333	7
C-2232	Jasmonic acid	0.826666667	0.343	0.708666667	0.381	0.725333333	0.158333333	3.564666667	0.943	7
C-T932	N-Acetyl-L-Proline	0.540666667	0.327666667	0.632333333	0.414333333	0.721666667	0.353	3.263	1.413333333	7
C-1702	Oxaloacetic acid	0.985666667	1.455	0.646333333	2.829	0.288666667	1.223666667	4.77	2.672666667	7
A-1350	Spermic acid 2	0.370666667	0.511666667	0.157	0.711333333	0.578	0.505333333	3.312	0.809	7
C-1364	2-Hydroxy-6-oxo-6-(2-hydroxyphenoxy)-hexa-2,4-dienoic acid	2.556666667	2.644333333	1.3577	2.527333333	1.368633333	1.4695	1.069233333	1.158933333	8
C-T545	cis-beta-D-Glucosyl-2-hydroxycinnamic acid/trans-beta-D-Glucosyl-2-hydroxycinnamic acid	1.243666667	1.444	0.980766667	0.689066667	0.988633333	0.860333333	0.94	0.837133333	8
A-2060	3-(3,4-Dihydroxyphenyl)pyruvic acid	2.557666667	2.691333333	1.219666667	0.709333333	0.668666667	0.604666667	0.177833333	0.192266667	8
C-T1160	N-Carbamoyl-Aspartate	1.504	0.981733333	0.596566667	1.591333333	0.554866667	0.141233333	0.2147	0.635666667	8
C-T810	3-Oxopropanoic acid	1.577666667	1.857	0.650333333	1.148	0.563966667	0.359433333	0.322666667	0.349733333	8
A-188	Dopaquinone	1.441	2.681666667	0.057433333	0.078666667	0.0583	0.077	0.472666667	1.019	8
C-729	S-Methyl-L-cysteine sulfoxide	2.122666667	3.497	0.422333333	1.438666667	0.762	1.765333333	0.055833333	0.098733333	8
A-T694	Sodium dehydroacetic acid	1.203	0.982	1.231666667	1.699333333	0.973333333	0.519666667	0.232833333	0.251766667	8
C-T1130	3-Amino-4-hydroxybenzoic acid	1.965333333	2.151	0.547433333	1.622	0.551833333	0.892666667	0.436866667	0.5152	8
A-523	Histamine	2.130666667	1.712666667	0.950333333	0.746666667	0.920333333	0.879	0.367233333	0.430033333	8
A-T545	L-Isoglutamine	0.708	2.193333333	0.880333333	0.2123	1.011	0.245733333	0.231666667	0.350333333	8
A-2513	1,3,8-Trihydroxy-2-Methoxyanthraquinone	0.311333333	2.483666667	0.159666667	1.647666667	0.269	0.915333333	0.0646	0.064633333	8
A-156	Homocysteinesulfinic acid	1.564	1.716	0.752666667	1.285	0.938666667	1.230333333	0.016933333	0.011666667	8
C-T1140	Urocanic Acid	1.649	2.749	0.591866667	1.139	0.926333333	0.5943	0.245333333	0.260833333	8
A-375	Diphenol glucuronide	2.013	1.966333333	0.226866667	0.274	0.2498	0.245566667	0.846333333	0.315333333	8
A-900	Methionyl-Tyrosine	2.209	1.1994	0.961633333	1.126333333	0.801	1.193133333	1.007666667	1.035666667	8
A-1789	cis-Caffeic acid	1.825	3.927	0.850333333	0.625	0.656666667	0.738	0.105766667	0.060666667	8
A-2444	Pyrocatechol	0.963	1.546666667	1.088666667	1.086666667	0.918	0.895333333	0.559333333	0.813966667	8
A-T37	2,5-Dihydroxypyridine	2.402666667	1.908333333	0.625333333	0.867666667	0.610666667	0.779	0.471666667	0.476	8
C-1045	2-Hydroxy-3-oxoadipic acid	1.314	1.867333333	0.715666667	1.072666667	0.782333333	1.035666667	0.606666667	0.652666667	8
A-606	4-Aminobutyraldehyde	1.531	0.996333333	0.694	1.132333333	1.048	1.248333333	0.688333333	0.736666667	8
A-T556	4-Methylene-L-glutamine	2.377	1.815666667	1.26	0.740666667	0.957	0.862666667	0.093333333	0.284	8
A-1718	5-O-Caffeoylshikimic acid	2.381333333	3.049666667	0.479666667	2.274333333	0.215	1.619	0.029333333	0.024666667	8
A-T528	alpha-Aminopropiononitrile	1.908	1.543	0.978333333	1.011333333	0.892666667	1.105333333	0.758666667	0.898	8
A-2216	cis-3,4-Leucopelargonidin	1.979333333	3.122333333	0.516666667	0.616	0.331666667	0.665	0.486333333	0.537	8
A-76	Citrulline	2.320666667	1.788666667	1.252333333	0.667	0.944	0.816666667	0.088333333	0.262666667	8
C-2270	Colnelenic acid	1.958666667	2.766	0.606	1.080333333	0.519	0.359333333	0.603	0.290333333	8
A-965	Cystathionine/Allocystathionine	2.093	1.889333333	0.823333333	0.907	0.651333333	0.922333333	1.014666667	0.87	8
A-T374	Cystathionine/Allocystathionine	2.402666667	1.911666667	0.63	0.882333333	0.608666667	0.793666667	0.485666667	0.478666667	8
C-T959	Dehydroalanine	2.744666667	3.342666667	1.808	2.027333333	1.940666667	2.388666667	1.196333333	1.225333333	8
C-750	Fumaric Acid/Maleic acid	2.675333333	1.880333333	0.221	1.065333333	0.076333333	0.548666667	0.233	0.189	8
A-2393	Gentisate aldehyde	1.847666667	1.805333333	0.846	0.438333333	0.922	0.548333333	0.168666667	0.126666667	8
C-251	L-2,3-Dihydrodipicolinic acid	2.062	1.65	1.391666667	1.02	0.604666667	0.555	0.434	0.524666667	8
C-1809	Maleic acid	2.390666667	2.699333333	0.105333333	2.036333333	0.047666667	0.838666667	0.198666667	0.163	8
A-T155	Methionine	1.072333333	3.021	0.641333333	0.783333333	0.699666667	1.199666667	0.425333333	0.467666667	8
A-99	Methionine Sulfoxide	1.179	2.060333333	0.880666667	0.780333333	1.030666667	1.008666667	0.610333333	0.687666667	8
C-1704	Methylmalonic Acid	1.397	2.123	0.317333333	1.622	0.334	0.780333333	0.546333333	0.581	8
C-248	N-Acetyl-DL-serine	2.109333333	1.594666667	1.454666667	0.991333333	0.67	0.568666667	0.460333333	0.514	8
C-1386	N-Acetyl-L-glutamic acid	1.406	1.177333333	0.798666667	1.411333333	0.572666667	1.089666667	0.312666667	0.42	8
C-1419	N-acetyl-Tryptophan	1.278333333	1.133333333	1.096	0.766666667	1.045333333	0.898333333	0.411333333	0.519333333	8
C-T258	N-Methylnicotinic Acid	1.977333333	3.312666667	0.085	0.608666667	0.094	0.171	0.56	0.712	8
A-T94	Ornithine	1.848333333	0.68	0.727	1.094666667	0.917666667	1.331666667	0.393333333	0.437	8
C-1009	Pyruvic acid	1.564	1.925666667	0.717	1.082333333	0.798666667	1.087666667	0.51	0.553	8
A-668	S-Adenosylhomocysteine	0.997333333	2.695333333	0.985333333	0.599333333	0.903	0.614666667	0.352333333	0.278333333	8
C-1011	S-Allyl-L-cysteine	1.309	2.027	1.060333333	0.626	1.160666667	1.181333333	0.678	0.671	8
A-2161	Sideretin (Reduced Form)	2.788333333	2.121666667	0.580333333	0.566	0.326	0.576666667	0.429333333	0.439666667	8
C-1634	Succinic Acid	1.340333333	1.912333333	0.244666667	1.485666667	0.234	0.715666667	0.533	0.559666667	8
C-T460	Ureidoacrylic acid	1.536	1.281	1.062	0.751333333	1.113	0.879	0.465666667	0.622333333	8
A-2333	Desmethylxanthohumol	0.3067	0.3705	0.304766667	0.317233333	0.3095	0.397366667	1.4086	0.302633333	9
A-T958	(3R,4R)-7,2',4'-Trihydroxyisoflavanol	0.533366667	0.6443	0.529966667	0.917333333	1.103333333	0.638633333	1.201	1.654	9
C-334	Thiourocanic acid	0.619066667	0.6236	0.671266667	1.436333333	0.676633333	0.933666667	1.757	2.884666667	9
C-T1257	(R)-3-Hydroxy-3-methyl-2-oxopentanoic acid	0.4452	0.3125	0.393833333	0.274666667	0.493666667	0.3455	0.510266667	2.444266667	9
C-T457	D-Saccharic acid 1,4-lactone	0.1352	0.1222	0.232533333	0.6597	0.1206	0.104933333	2.056666667	2.123666667	9
A-1089	Gentamicin C2b	0.259033333	0.2888	0.237533333	0.247266667	0.244933333	0.286266667	2.91	2.891	9
A-T1731	Ethyl vanillin	0.4101	0.495366667	0.504666667	0.424166667	0.412233333	0.651833333	0.685	0.896	9
C-761	2-Hydroxybutyric Acid	0.869933333	0.479	0.618366667	0.575566667	0.896266667	0.5052	1.085666667	2.7396	9
C-T1398	cis-Aconitic acid	0.3039	0.792333333	0.3278	1.015	0.3304	0.466	1.361	2.221666667	9
C-1836	cis-(Homo)2-aconitic acid	0.646633333	0.3929	1.789666667	1.670333333	1.714733333	1.086666667	0.4017	3.859466667	9
C-T613	(4R,5S)-4,5,6-Trihydroxy-2,3-dioxohexanoic acid	0.237433333	0.230866667	0.519666667	1.257333333	0.361	0.841666667	2.107333333	1.938666667	9
A-T268	3,4-Dihydroxybenzeneacetic acid	0.732133333	0.612833333	1.072666667	1.031666667	0.867866667	0.5724	1.703666667	2.207666667	9
C-T1065	2-Hydroxycaffeate	0.182	0.127066667	0.441333333	0.489333333	0.407333333	0.1833	2.608333333	1.966666667	9
C-T600	3-Dehydro-L-threonic acid	0.656666667	0.447666667	0.438	0.664233333	0.089	0.263666667	1.735333333	1.284333333	9
A-873	4-Hydroxymandelic acid monohydrate	1.020666667	1.1907	1.046	1.123666667	0.915666667	0.8247	1.692333333	2.735333333	9
A-T559	N-Methyl-L-glutamic acid	1.134333333	0.707	0.235966667	0.494333333	0.787	0.405	1.185333333	1.745333333	9
A-T541	4-Hydroxy-3-methylbenzaldehyde	0.508666667	0.678033333	0.756666667	1.03	0.827333333	0.795666667	1.309666667	1.638333333	9
A-1401	m-Coumaric acid	0.742666667	1.64	2.097666667	1.175	0.414333333	1.999	0.049666667	3.200466667	9
A-645	Phenylalanyl-Alanine	0.519333333	0.541333333	0.700666667	0.442	0.625666667	0.3439	1.634666667	0.906333333	9
A-1495	Vitexin	0.527	0.445	0.787	0.41	0.421666667	0.778966667	2.607666667	3.925666667	9
A-614	2-Methyl-3-hydroxy-5-formylpyridine-4-carboxylic acid	0.229666667	0.169566667	1.032666667	0.954	0.959666667	0.802666667	2.666666667	2.182	9
C-1433	2-Methylcitric acid	0.073666667	0.0634	0.121333333	0.132666667	0.197666667	0.232333333	2.568	1.604	9
C-1356	D-threo-Isocitric acid	0.232333333	0.271	0.068933333	0.443666667	0.128666667	0.319666667	2.537	1.554	9
C-522	Gamma-Aminobutyric Acid	1.3594	0.278666667	0.201333333	0.093666667	0.503666667	0.107333333	1.254	1.379666667	9
C-1556	trans-Aconitic acid	0.297666667	0.498	0.2257	0.881333333	0.284333333	0.639333333	1.744	0.948333333	9
C-1558	(-)-threo-Iso(homo)2-citric acid	0.227333333	0.125333333	0.189666667	0.132	0.299	0.256	2.636666667	1.815666667	9
C-T1045	(R)-4-Dehydropantoic acid	0.590333333	0.988333333	0.545333333	0.724333333	0.699333333	0.575666667	0.872	2.972333333	9
C-319	(R)-Mevalonic acid	0.781	0.597333333	0.76	0.547	1.205	1.127333333	1.723	2.48	9
C-T912	(S)-2,3,4,5-Tetrahydropyridine-2-carboxylic acid	0.429666667	0.731333333	0.503	0.303333333	0.593666667	0.361333333	0.678333333	1.352	9
A-1974	1-Phenylethylamine	0.160333333	0.043666667	0.120333333	0.021333333	0.164666667	0.034666667	2.938666667	2.414666667	9
A-2466	2(N)-Methyl-norsalsolinol	0.312	0.270333333	0.852333333	1.073333333	0.598	0.574666667	1.621333333	2.368	9
A-T1734	2',4',6'-Trihydroxyacetophenone	0.35	0.490666667	0.369	0.792333333	0.501333333	0.631	1.05	1.841666667	9
A-1022	2-Amino-1-phenylethanol	0.414333333	0.27	0.715666667	0.466666667	0.981666667	0.770666667	0.594333333	2.768666667	9
A-212	2-Aminovalienone	1.058333333	0.861	0.538666667	1.207	0.365333333	0.632	1.762	1.353333333	9
C-T1388	2-Hydroxy-2-Methylbutanedioic Acid	0.761333333	0.932	0.143333333	0.448333333	0.086	0.312666667	1.107	1.943666667	9
C-T1357	2-Hydroxyglutaric Acid	0.072333333	0.102666667	0.036333333	2.38	0.022666667	0.680666667	1.395333333	2.682666667	9
C-1203	2-Methoxy-2-methylpropanoic acid	0.832333333	0.569	0.779666667	0.614	0.809	0.319	2.525	2.469	9
C-874	2-Methyl-3-oxopropanoic acid	0.607333333	0.566333333	0.535666667	0.796666667	0.718	0.737666667	0.821333333	2.794333333	9
C-1135	3-Hydroxy-2-methyl-[S-(R,R)]-butanoic acid	0.833	0.692333333	0.703666667	0.848	0.931	0.659	1.175333333	2.675333333	9
C-T1264	3-Hydroxybenzoic Acid	0.507	0.293	0.781333333	0.592666667	0.743	0.569333333	2.668	2.313666667	9
A-1257	3-Hydroxybenzyl alcohol	0.354666667	0.335333333	0.514666667	0.825666667	0.529333333	0.574333333	0.966666667	1.353	9
C-900	3-Hydroxyisovaleric Acid	0.665666667	0.355666667	0.533666667	0.616	0.768666667	0.297333333	1.272666667	1.803	9
A-1811	3-Methylsalicylaldehyde	0.289	0.308666667	0.744	1.728	0.808666667	1.531333333	1.692333333	1.585333333	9
A-T561	4-Formylsalicylic acid	0.330666667	0.318	0.995666667	0.869	0.719666667	0.621	1.268333333	1.676666667	9
A-1742	4-Hydroxybenzaldehyde/3-Hydroxybenzaldehyde	0.354	0.314666667	0.716666667	0.806666667	0.630666667	0.573	1.320666667	1.607	9
A-T120	4-Hydroxybenzoic acid	0.259333333	0.245666667	0.755333333	0.972666667	0.617666667	0.633	1.706333333	1.933	9
A-623	4-Hydroxy-L-tryptophan	0.679333333	0.761666667	0.365	1.138	0.453	0.72	1.740666667	1.603666667	9
A-484	7-Cyano-7-carbaguanine	0.706333333	0.639	0.615666667	0.531666667	0.799333333	0.578333333	0.905333333	1.886666667	9
C-872	Adipic Acid	0.705666667	1.068666667	0.568666667	0.716666667	0.710666667	0.606	1.197666667	2.805666667	9
A-131	Alanyl-Aspartate	0.727	0.56	0.463333333	0.600333333	0.42	0.370666667	1.636	1.867333333	9
A-100	Alanyl-Glutamine	0.073	0.101	0.224	0.172666667	0.255666667	0.146333333	2.710666667	3.260666667	9
A-932	Alloisoleucine	0.362333333	0.762333333	0.897	0.944666667	0.630333333	0.815333333	1.545	1.808	9
A-95	Aspartyl-Glycine	0.403333333	0.248333333	0.382666667	0.235333333	0.231666667	0.165666667	2.083666667	2.815666667	9
C-1437	Azelaic Acid	0.748	0.406666667	0.829333333	0.932666667	1.033	0.488666667	1.410333333	2.002333333	9
A-T20	Beta-Alanine	0.578	0.892	0.817666667	0.797333333	0.718	0.806333333	1.068666667	1.819666667	9
C-1881	cis-(Homo)3-aconitic acid	0.352	0.297	0.721	0.462333333	0.583	0.481	1.619666667	2.013666667	9
C-T513	Citric Acid / Isocitric Acid	0.191666667	0.219666667	0.668666667	1.641666667	0.415	1.047333333	1.999	2.119	9
A-487	Glycyl-Methionine	0.795666667	0.486666667	0.466666667	0.424666667	0.417333333	0.286666667	1.605333333	1.803666667	9
A-44	Guanidine	0.564	0.122666667	0.407666667	0.530333333	0.501333333	0.366	1.442333333	0.894333333	9
C-1929	Indoleacrylic acid	0.366333333	0.436333333	0.361666667	0.823666667	0.302333333	0.538	1.255333333	1.35	9
A-T89	Isoleucine	0.343333333	0.739	0.515333333	0.622333333	0.533666667	0.465333333	1.525333333	1.830333333	9
A-1017	Isovanillic acid	0.356333333	0.492	0.369666667	0.801	0.508333333	0.647	1.056333333	1.848	9
C-T1494	Itaconic acid	0.182333333	0.837	0.143666667	1.093666667	0.116666667	0.515333333	1.173333333	2.949666667	9
A-373	L-2-Amino-6-oxoheptanedioic acid	1.533	1.395666667	0.576	0.591666667	0.81	0.565	1.097	3.038666667	9
C-290	Malic acid	0.672666667	0.435	0.424	0.895333333	0.080666667	0.238333333	2.490333333	1.298	9
C-T1058	Mesaconic Acid	0.303666667	0.310333333	0.360333333	1.390333333	0.402	0.697666667	1.365333333	2.194	9
A-584	N-Carboxyethyl-g-aminobutyric acid	1.120666667	1.020666667	0.642	0.882333333	0.789666667	0.360333333	1.276333333	2.355333333	9
A-T110	p-Aminobenzoic acid	1.255333333	0.668	0.219333333	0.341	0.271	0.306666667	2.351	1.402666667	9
C-862	Phenylacetylglycine	0.411	0.323	0.765666667	0.688333333	0.594333333	0.578666667	1.283666667	1.683	9
C-T1121	Pimelate / 3-Methyladipic Acid	1.302	0.911666667	1.001666667	0.826666667	1.243333333	0.896	1.228333333	2.683	9
A-249	Prolyl-Aspartate	0.509	0.444333333	0.427	0.527333333	0.534666667	0.353666667	1.298	2.02	9
A-276	Prolyl-Glutamate	0.331333333	0.403666667	0.316	0.299	0.430333333	0.22	1.406666667	2.495	9
A-T627	Salicyl Alcohol	0.330333333	0.314666667	0.507666667	0.79	0.528666667	0.527333333	0.961	1.392333333	9
A-2226	Salsoline-1-carboxylic acid	0.359666667	0.366333333	0.608333333	0.86	0.562	0.460333333	1.429333333	2.703666667	9
A-2163	Salsolinol 1-carboxylic acid	0.466	0.425333333	0.768333333	0.607	0.711	0.471	1.682666667	2.484666667	9
C-1586	Sebacic Acid	0.689666667	0.359333333	0.637333333	0.528	0.884666667	0.342666667	1.009666667	2.712	9
A-1676	Serotonin	0.492333333	0.317	0.723666667	0.647666667	0.836666667	0.848	0.916666667	1.881666667	9
A-1359	Sinapic acid	0.138666667	0.032333333	0.493666667	0.598666667	0.635666667	0.295333333	0.688	1.177	9
A-1268	Syringic acid	0.271	0.040333333	0.458666667	0.193	0.445333333	0.193666667	1.963	3.204	9
C-1734	Trans-Glutaconic Acid/Itaconic Acid	0.185333333	0.839666667	0.149666667	1.082666667	0.151333333	0.510333333	1.163333333	2.922333333	9
C-2094	Traumatin	0.747666667	0.628666667	0.579	0.915	0.516333333	0.478333333	2.359666667	1.496	9
A-T351	Tryptophan	0.332666667	0.445	0.602666667	0.724333333	0.260333333	0.390333333	1.558	1.556333333	9
A-1885	Tyrosine	0.348333333	0.318	0.829333333	0.745333333	0.461	0.524333333	1.111666667	1.983333333	9
C-T1037	2-Propylmalic acid	0.7081	0.5876	0.684933333	0.499766667	0.8861	0.614766667	0.983666667	3.833666667	10
C-T982	3-Ethylmalic acid	0.5245	0.286833333	0.344833333	0.316766667	0.486	0.302466667	0.57	4.367766667	10
C-T730	2-Dehydro-3-deoxy-L-fuconic acid/2-Dehydro-3-deoxy-L-rhamnonic acid	0.274466667	0.246233333	0.434466667	0.387333333	0.4398	0.331033333	0.489	3.868366667	10
C-T884	(2R,3S)-2,3-Dimethylmalic acid	0.506166667	0.1842	0.387	0.241166667	0.521666667	0.221133333	0.624333333	3.999333333	10
C-2019	2-Hydroxydecanedioic acid	0.292	0.1084	0.102	0.095	0.305333333	0.075266667	0.098433333	3.738066667	10
C-1459	4-Hydroxy-3-Methylbenzoic Acid	0.575	0.156533333	0.325333333	0.261633333	0.485333333	0.162666667	0.449666667	3.951	10
C-675	3-Hydroxy-5-oxohexanoic acid	0.3699	0.228333333	0.36	0.313666667	0.731333333	0.263	1.002666667	3.538333333	10
C-358	cis,cis-4-Hydroxymuconic semialdehyde	0.551666667	0.191333333	0.305333333	0.298333333	0.456666667	0.150333333	0.539	3.843733333	10
C-T1511	Citraconic Acid	0.679666667	0.201433333	0.332	0.911333333	0.262666667	0.179666667	0.759	3.3	10
C-1945	2,2-Dimethylsuccinic Acid	0.504	0.313333333	0.284666667	0.543	0.408333333	0.337666667	0.533333333	3.879666667	10
C-1212	2,3-Dimethylmaleic acid	0.781333333	0.284666667	0.565	0.381333333	0.814333333	0.281333333	0.672	3.587	10
C-360	2,4-Dihydroxybutanoic acid	0.530333333	0.180666667	0.312333333	0.329	0.467	0.175666667	0.542666667	3.866	10
C-T1334	2-Isopropylmaleic acid	0.408	0.106	0.220666667	0.287666667	0.369333333	0.113333333	0.333333333	4.794	10
C-1557	2-Methoxybenzoic acid	0.336666667	0.182	0.352666667	0.246	0.662	0.552333333	0.551	4.065	10
C-T1244	2-Methyleneglutaric acid	0.816	0.390666667	0.667	0.422333333	1.073666667	0.339	0.819666667	3.139333333	10
C-933	2-Oxopimelic acid	0.428666667	0.137	0.202333333	0.141666667	0.448666667	0.067	0.199333333	3.749	10
C-927	2-Oxosuberic acid	0.406	0.139333333	0.263	0.194	0.416666667	0.159	0.261333333	3.718	10
C-T1613	3,3-Dimethylglutaric acid	0.327	0.110666667	0.135666667	0.255666667	0.277666667	0.084333333	0.272333333	6.406333333	10
C-T1054	3-[(1E,4R)-4-Hydroxycyclohex-2-en-1-ylidene]-2-oxopropanoic acid	0.557666667	0.226333333	0.378333333	0.335	0.720666667	0.244333333	0.922333333	3.618	10
C-1591	3-Hydroxymethylglutaric Acid	0.449333333	0.174666667	0.199666667	0.199666667	0.154333333	0.080666667	0.580666667	3.271333333	10
C-1547	5-Methoxysalicylic acid	0.415333333	0.263	0.813666667	0.727666667	0.596333333	0.451	0.338666667	3.888	10
A-1683	Cyclohexylamine	0.476666667	0.271333333	0.515666667	0.256666667	0.883	0.271333333	0.624666667	3.384333333	10
C-T1499	Glutaric Acid	0.386	0.324	0.232	0.593666667	0.312	0.214666667	0.616666667	4.799	10
C-T917	Homogentisic Acid / M-Hydroxymandelic Acid	0.624666667	0.251666667	0.389	0.366333333	0.786666667	0.282	1.108333333	3.568333333	10
C-1915	Methylglutaric Acid	0.416	0.170666667	0.169666667	0.447	0.315333333	0.218333333	0.377333333	3.807333333	10
C-1814	Methylsuccinic Acid	0.456333333	0.198	0.210666667	0.502	0.348333333	0.259333333	0.452333333	3.809666667	10
