## Supplemental Data 3 for "Unveiling unique metabolomic and transcriptomic profiles in three Brassicaceae crops" (part 1 of 3)

	AT4G13770	AT4G13820	AT4G13840	AT4G13870	AT4G15093	AT4G15110	AT2G20250	AT2G20270	AT2G20280	AT2G20300	AT2G19600	AT2G19620	AT2G19730	AT2G19770	AT2G02140	AT2G02090	AT4G15010	AT4G04020	AT4G04040	AT4G04340	AT4G04360	AT4G18470	AT4G18480	AT4G18530	AT4G18580	AT3G01670	AT3G01660	AT3G01510	AT3G01500	AT1G21600	AT1G21550	AT1G21510	AT1G21500	AT3G02060	AT3G02050	AT3G02040	AT3G01960	AT3G01910	AT3G01840	AT3G01810	AT1G02065	AT1G02070	AT1G02080	AT1G64670	AT1G02120	AT1G02140	AT1G02170	AT3G01420	AT3G01380	AT3G01311	AT3G01240	AT3G01230	AT3G01180	AT3G01160	AT3G02080	AT3G02100	AT3G02125	AT3G02130	AT3G02150	AT3G02170	AT3G02180	AT3G02340	AT3G02410	AT3G02430	AT3G02450	AT3G02490	AT3G02555	AT3G02580	AT3G02645	AT3G02710	AT3G02750	AT3G02760	AT3G02830	AT3G02875	AT3G02880	AT3G02940	AT3G02960	AT3G02970	AT3G03010	AT3G03040	AT3G03070	AT3G03080	AT3G03090	AT3G03100	AT3G03260	AT3G03270	AT3G03290	AT3G03300	AT3G03305	AT3G03320	AT3G03410	AT3G03560	AT3G03570	AT3G03590	AT3G03620	AT3G03630	AT3G03660	AT3G03670	AT3G03690	AT3G03720	AT3G03760	AT3G03800	AT3G03810	AT3G03870	AT3G03900	AT3G03950	AT3G03960	AT3G03970	AT3G04050	AT3G04070	AT3G04130	AT3G04160	AT3G04260	AT3G04280	AT3G04290	AT3G04310	AT3G04370	AT3G04380	AT3G04450	AT3G04520	AT3G04580	AT3G04610	AT3G04650	AT3G04670	AT3G04680	AT3G04850	AT3G04910	AT3G04930	AT3G05020	AT3G05050	AT3G05140	AT3G05165	AT3G05170	AT3G05190	AT3G05210	AT3G05220	AT3G05240	AT3G05270	AT3G05310	AT3G05330	AT3G05380	AT3G05450	AT3G05470	AT3G05510	AT3G05560	AT3G05570	AT3G05610	AT3G05670	AT3G05680	AT3G05710	AT3G05727	AT3G05750	AT3G05830	AT3G05880	AT3G05910	AT3G05960	AT3G05970	AT3G06010	AT3G06100	AT3G06110	AT3G06300	AT3G06330	AT3G06380	AT3G06390	AT3G06420	AT3G06450	AT3G06480	AT3G06500	AT3G06510	AT3G06540	AT3G06660	AT3G06680	AT3G06850	AT3G06970	AT3G07020	AT3G07050	AT3G07090	AT3G07150	AT3G07210	AT3G07300	AT3G07320	AT3G07330	AT3G07340	AT3G07410	AT3G07425	AT3G07530	AT3G07565	AT3G07568	AT3G07580	AT3G07590	AT3G07660	AT3G07670	AT3G07690	AT3G07730	AT3G07760	AT3G07780	AT3G07790	AT3G07800	AT3G07890	AT3G07960	AT3G07970	AT3G08000	AT3G08030	AT3G08505	AT3G08510	AT3G08550	AT3G08590	AT3G08760	AT3G08780	AT3G08790	AT3G08860	AT3G08900	AT3G08910	AT3G08960	AT3G08970	AT3G09000	AT3G09060	AT3G09070	AT3G09090	AT3G09220	AT3G09230	AT3G09250	AT3G09270	AT3G09400	AT3G09410	AT3G09450	AT3G09530	AT3G09540	AT3G09550	AT3G09600	AT3G09630	AT3G09720	AT3G09740	AT3G09770	AT3G09800	AT3G09830	AT3G09860	AT3G09920	AT3G09925	AT3G09930	AT3G09980	AT3G10070	AT3G10130	AT3G10150	AT3G10220	AT3G10260	AT3G10420	AT3G10450	AT3G10470	AT3G10595	AT3G10650	AT3G10660	AT3G10670	AT3G10690	AT3G10710	AT3G10720	AT3G10780	AT3G10820	AT3G10850	AT3G10880	AT3G10940	AT3G11030	AT3G11070	AT3G11130	AT3G11240	AT3G11260	AT3G11320	AT3G11380	AT3G11430	AT3G11520	AT3G11530	AT3G11560	AT3G11680	AT3G11830	AT3G11840	AT3G11930	AT3G11940	AT3G11950	AT3G12020	AT3G12050	AT3G12145	AT3G12150	AT3G12160	AT3G12250	AT3G12270	AT3G12280	AT3G12300	AT3G12480	AT3G12530	AT3G12540	AT3G12660	AT3G12700	AT3G12720	AT3G12740	AT3G12750	AT3G12770	AT3G12860	AT3G12900	AT3G12930	AT3G12950	AT3G13020	AT3G13050	AT3G13060	AT3G13170	AT3G13190	AT3G13200	AT3G13220	AT3G13226	AT3G13320	AT3G13330	AT3G13390	AT3G13470	AT3G13540	AT3G13550	AT3G13560	AT3G13570	AT3G13600	AT3G13610	AT3G13672	AT3G13682	AT3G13690	AT3G13730	AT3G13740	AT3G13780	AT3G13810	AT3G13890	AT3G13960	AT3G13990	AT3G14000	AT3G14050	AT3G14080	AT3G14120	AT3G14170	AT3G14172	AT3G14205	AT3G14250	AT3G14260	AT3G14290	AT3G14320	AT3G14350	AT3G14360	AT3G14380	AT3G14520	AT3G14530	AT3G14570	AT3G14620	AT3G14630	AT3G14720	AT3G14770	AT3G14810	AT3G14830	AT3G14840	AT3G14910	AT3G14930	AT3G14980	AT3G14990	AT3G15050	AT3G15070	AT3G15090	AT3G15110	AT3G15115	AT3G15290	AT3G15360	AT3G15370	AT3G15400	AT3G15480	AT3G15490	AT3G15510	AT3G15605	AT3G15620	AT3G15640	AT3G15660	AT3G15670	AT3G15700	AT3G15780	AT3G15800	AT3G15900	AT3G15930	AT3G15980	AT3G16000	AT3G16010	AT3G16140	AT3G16240	AT3G16250	AT3G16330	AT3G16340	AT3G16360	AT3G16370	AT3G16400	AT3G16460	AT3G16470	AT3G16480	AT3G16500	AT3G16640	AT3G16760	AT3G16800	AT3G16850	AT3G16857	AT3G17010	AT3G17020	AT3G17060	AT3G17070	AT3G17152	AT3G17170	AT3G17180	AT3G17230	AT3G17470	AT3G17465	AT3G17450	AT3G17340	AT3G17670	AT3G17680	AT3G17690	AT3G17700	AT3G17760	AT3G17770	AT3G17780	AT3G17940	AT3G18110	AT3G18130	AT3G18240	AT3G18290	AT3G18310	AT3G18370	AT3G18380	AT3G18390	AT3G18470	AT3G18550	AT3G18570	AT3G18580	AT3G18590	AT3G18610	AT3G18660	AT3G18750	AT3G18773	AT3G18820	AT3G18830	AT3G18900	AT3G19130	AT3G19150	AT3G19160	AT3G19260	AT3G19290	AT3G19320	AT3G19370	AT3G19420	AT3G19440	AT3G19540	AT3G19590	AT3G19620	AT3G19630	AT3G19650	AT3G19700	AT3G19930	AT3G19950	AT3G19960	AT3G19970	AT3G20020	AT3G20140	AT3G20160	AT3G20190	AT3G20200	AT3G20220	AT3G20240	AT3G20250	AT3G20280	AT3G20340	AT3G20370	AT3G20450	AT3G20557	AT3G20560	AT3G20630	AT3G20750	AT3G20800	AT3G20810	AT3G20820	AT3G20870	AT3G20890	AT3G21090	AT3G21100	AT3G21160	AT3G21180	AT3G21215	AT3G21220	AT3G21300	AT3G21310	AT3G21490	AT3G21650	AT3G21670	AT3G21690	AT3G21700	AT3G21720	AT3G21790	AT3G21865	AT3G22060	AT3G22080	AT3G22180	AT3G22210	AT3G22260	AT3G22270	AT3G22310	AT3G22380	AT3G22440	AT3G22450	AT3G22890	AT3G22961	AT3G23050	AT3G23100	AT3G23140	AT3G23150	AT3G23175	AT3G23180	AT3G23200	AT3G23270	AT3G23280	AT3G23590	AT3G23605	AT3G23670	AT3G23710	AT3G23760	AT3G23770	AT3G23810	AT3G23900	AT3G24260	AT3G24250	AT3G24220	AT3G24190	AT3G24130	AT3G24110	AT3G23980	AT3G23920	AT3G24310	AT3G24360	AT3G24440	AT3G24460	AT3G24550	AT3G24600	AT3G24660	AT3G24730	AT3G24750	AT3G25050	AT3G25070	AT3G25120	AT3G25150	AT3G25180	AT3G25230	AT3G25400	AT3G25470	AT3G25520	AT2G04160	AT2G04270	AT2G04480	AT2G04530	AT2G04540	AT2G17730	AT2G17695	AT2G17660	AT2G17650	AT2G17630	AT2G17580	AT2G17510	AT2G17480	AT2G17420	AT2G17370	AT2G17310	AT2G17270	AT2G17265	AT2G17220	AT2G17200	AT2G17180	AT2G17130	AT2G17110	AT2G17090	AT2G17080	AT2G17020	AT2G17000	AT2G16920	AT2G16900	AT2G16890	AT2G16880	AT2G16860	AT2G16800	AT2G16780	AT2G16750	AT2G16730	AT2G16600	AT2G16440	AT2G16370	AT2G16290	AT2G16250	AT2G16230	AT2G16190	AT2G15900	AT2G15880	AT2G15730	AT2G15680	AT2G15590	AT2G15580	AT2G15570	AT2G15560	AT2G15530	AT2G14530	AT2G14610	AT2G14830	AT2G15230	AT2G15310	AT2G15440	AT2G14045	AT2G13540	AT2G04570	AT2G04940	AT2G05170	AT2G05590	AT2G05760	AT2G05920	AT2G06000	AT2G18030	AT2G18020	AT2G17990	AT2G17980	AT2G17950	AT2G17890	AT2G17880	AT2G17870	AT2G17820	AT2G17770	AT2G18090	AT2G18120	AT2G18160	AT2G18170	AT2G18193	AT2G18220	AT2G18245	AT2G18280	AT2G18290	AT2G18328	AT2G18330	AT2G18350	AT2G18390	AT2G18400	AT2G18460	AT2G18470	AT2G18480	AT2G18510	AT2G18540	AT2G18590	AT2G18640	AT2G18890	AT2G18910	AT2G18915	AT2G18940	AT2G19070	AT2G19310	AT2G20590	AT2G20585	AT2G20340	AT2G20320	AT2G20210	AT2G19970	AT2G19950	AT2G19900	AT2G19790	AT2G19780	AT2G19760	AT2G19690	AT2G19670	AT2G19580	AT4G00080	AT4G00120	AT4G00230	AT4G00231	AT4G00300	AT4G00310	AT4G00330	AT4G00335	AT4G00430	AT4G00490	AT4G00660	AT4G00670	AT4G00700	AT4G01320	AT4G01310	AT4G01290	AT4G01270	AT4G01220	AT4G01210	AT4G01160	AT4G01140	AT4G01110	AT4G01050	AT4G00950	AT4G00910	AT4G00900	AT4G00830	AT4G01430	AT4G01450	AT4G01510	AT4G01560	AT4G01590	AT4G01630	AT4G01650	AT4G01670	AT4G01700	AT4G01810	AT4G01890	AT4G01950	AT4G01960	AT4G01995	AT4G02050	AT4G02060	AT4G02110	AT4G02140	AT4G02200	AT4G02230	AT4G02250	AT4G02270	AT4G02280	AT4G02290	AT4G02320	AT4G02340	AT4G02350	AT4G02425	AT4G02450	AT4G02550	AT4G02620	AT4G02660	AT4G02670	AT4G02680	AT4G02730	AT4G02760	AT4G02860	AT4G02930	AT4G03090	AT4G03100	AT4G03110	AT4G03115	AT4G03190	AT4G03220	AT4G03240	AT4G03250	AT4G03260	AT4G03320	AT4G03330	AT4G03410	AT4G03550	AT4G03560	AT4G03590	AT4G03610	AT4G03620	AT4G05410	AT4G05390	AT4G05190	AT4G05120	AT4G04980	AT4G04955	AT4G04950	AT4G04930	AT4G04880	AT4G04860	AT4G04770	AT4G04760	AT4G04720	AT4G04670	AT4G04610	AT4G04580	AT4G04540	AT4G04490	AT4G04460	AT4G04370	AT4G04350	AT4G04210	AT4G04190	AT4G04180	AT4G03820	AT4G12620	AT4G12610	AT4G12590	AT4G12520	AT4G12420	AT4G12370	AT4G12360	AT4G12110	AT4G12080	AT4G12030	AT4G12020	AT4G11880	AT4G11860	AT4G11810	AT4G11790	AT4G11780	AT4G15450	AT4G15470	AT4G15520	AT4G15530	AT4G15560	AT4G11650	AT4G11600	AT4G11560	AT4G11400	AT4G11350	AT4G11320	AT4G11280	AT4G11230	AT4G11220	AT4G11160	AT4G11120	AT4G11100	AT4G11030	AT4G11010	AT4G09160	AT4G08960	AT4G08940	AT4G08920	AT4G08700	AT4G08670	AT4G08390	AT4G08460	AT4G08510	AT4G10970	AT4G10850	AT4G10790	AT4G10760	AT4G10730	AT4G10720	AT4G10660	AT4G10650	AT4G10440	AT4G10390	AT4G10360	AT4G10310	AT4G10300	AT4G10280	AT4G10260	AT4G10240	AT4G10180	AT4G10150	AT4G10120	AT4G10110	AT4G10080	AT4G10050	AT4G10030	AT4G10020	AT4G09980	AT4G09970	AT4G09820	AT4G09730	AT4G09720	AT4G09620	AT4G09600	AT4G08290	AT5G47910	AT5G47890	AT5G47860	AT5G48020	AT5G48090	AT5G48120	AT5G48790	AT5G48800	AT5G48840	AT5G48880	AT5G48890	AT5G48940	AT5G48945	AT5G48970	AT5G49130	AT5G49120	AT5G49060	AT5G49210	AT5G49220	AT5G49230	AT5G49240	AT5G49270	AT5G49300	AT5G49470	AT5G49740	AT5G49820	AT5G49980	AT5G50020	AT5G50040	AT5G50200	AT5G50210	AT5G50280	AT5G50300	AT5G50375	AT5G50410	AT5G50450	AT5G50660	AT5G50700	AT5G50750	AT5G50760	AT5G50770	AT5G50790	AT5G50800	AT5G51210	AT5G51010	AT5G51030	AT5G51290	AT5G51300	AT5G51310	AT5G51390	AT5G51400	AT5G51470	AT5G51500	AT5G51510	AT5G51520	AT5G51540	AT5G51550	AT5G51600	AT5G51680	AT5G51760	AT5G51770	AT5G51800	AT5G51870	AT5G51880	AT5G51890	AT5G51930	AT5G51950	AT5G51970	AT5G52010	AT5G52020	AT5G52050	AT5G52100	AT5G52110	AT5G52190	AT5G52230	AT5G52250	AT5G52270	AT5G52400	AT5G52450	AT5G52520	AT5G52570	AT5G52580	AT5G52600	AT5G52650	AT5G52750	AT5G52830	AT5G52850	AT5G52860	AT5G52870	AT5G52882	AT5G52950	AT5G52980	AT5G53000	AT5G53040	AT5G53060	AT5G53070	AT5G53110	AT5G53120	AT5G53150	AT5G53170	AT5G53190	AT5G53210	AT5G53220	AT5G53250	AT5G53310	AT5G53320	AT5G53370	AT5G53440	AT5G53480	AT5G53486	AT5G53750	AT5G53800	AT5G53900	AT5G53910	AT5G53940	AT5G53950	AT5G54110	AT5G54200	AT5G54250	AT5G54280	AT5G54300	AT5G54370	AT5G41990	AT5G42050	AT5G42070	AT5G41190	AT5G41250	AT5G41320	AT5G41330	AT5G41380	AT5G41410	AT5G41460	AT5G41470	AT5G41560	AT5G41570	AT5G41590	AT5G41610	AT5G41770	AT5G41800	AT5G41810	AT5G41880	AT5G41890	AT5G41900	AT5G54480	AT5G54570	AT5G54600	AT5G54630	AT5G54640	AT5G54650	AT5G54660	AT5G54670	AT5G54780	AT5G54790	AT5G54800	AT5G54820	AT5G54840	AT5G54850	AT5G54860	AT5G54880	AT5G54940	AT5G54990	AT5G55100	AT5G55110	AT5G55120	AT5G55130	AT5G55135	AT5G55150	AT5G55220	AT5G55240	AT5G55300	AT5G55310	AT5G55350	AT5G55410	AT5G55470	AT5G55540	AT5G55560	AT5G55580	AT5G55600	AT5G55650	AT5G55670	AT5G55690	AT5G55720	AT5G55730	AT5G55760	AT5G55810	AT5G55820	AT5G55856	AT5G55860	AT5G55950	AT5G56040	AT5G56060	AT5G56075	AT5G56080	AT5G56110	AT5G56120	AT5G56150	AT5G56170	AT5G56180	AT5G56190	AT5G56240	AT5G56260	AT5G56300	AT5G56380	AT5G56420	AT5G56430	AT5G56560	AT5G56720	AT5G56750	AT5G56760	AT5G56960	AT5G56970	AT5G57000	AT5G57020	AT5G57035	AT5G57050	AT5G57130	AT5G57180	AT5G57230	AT5G57300	AT5G57340	AT5G57410	AT5G57420	AT5G57440	AT5G57460	AT5G57530	AT5G57590	AT5G57620	AT5G57625	AT5G57630	AT5G57640	AT5G57685	AT5G57700	AT5G57770	AT5G57810	AT5G57820	AT5G57830	AT5G57930	AT5G57950	AT5G57960	AT5G58010	AT5G58020	AT5G58040	AT5G58090	AT5G58100	AT5G58170	AT5G58200	AT5G58210	AT5G58240	AT5G58330	AT5G58375	AT5G58380	AT5G58430	AT5G58500	AT5G58510	AT5G58550	AT5G58560	AT5G58600	AT5G58610	AT5G58630	AT5G58660	AT5G58700	AT5G58710	AT5G58750	AT5G58760	AT5G58850	AT5G58860	AT5G58880	AT5G58900	AT5G58910	AT5G58920	AT5G58940	AT5G59220	AT5G59150	AT5G59140	AT5G59040	AT5G59340	AT5G59350	AT5G59360	AT5G59380	AT5G59480	AT5G59520	AT5G59580	AT5G59740	AT5G59790	AT5G59810	AT5G59870	AT5G60010	AT5G60020	AT5G60030	AT5G60070	AT5G60080	AT5G60100	AT5G60110	AT5G60200	AT5G60210	AT5G60220	AT5G60250	AT5G60270	AT5G60300	AT5G60460	AT5G60500	AT5G60520	AT5G60530	AT5G60580	AT5G60590	AT5G60615	AT5G60620	AT5G60660	AT5G60680	AT5G60700	AT5G60710	AT5G60740	AT5G60770	AT5G60780	AT5G60800	AT5G60810	AT5G60830	AT5G60900	AT5G60910	AT5G60920	AT5G60950	AT5G61040	AT5G61140	AT5G61170	AT5G61190	AT5G61240	AT5G61280	AT5G61290	AT5G61380	AT5G61390	AT5G61460	AT5G61480	AT5G61500	AT5G61540	AT5G61560	AT5G61630	AT5G61660	AT5G61670	AT5G61680	AT5G61750	AT5G61800	AT5G61810	AT5G61850	AT5G61865	AT5G61920	AT5G62000	AT5G62040	AT5G62070	AT5G62140	AT5G62190	AT5G62210	AT5G62320	AT5G62440	AT5G62460	AT5G62470	AT5G62520	AT5G62550	AT5G62600	AT5G62680	AT5G62700	AT5G62710	AT5G62720	AT5G62760	AT5G62850	AT5G62890	AT5G62910	AT5G62920	AT5G63030	AT5G63040	AT5G63050	AT5G63120	AT5G63140	AT5G63160	AT5G63170	AT5G63190	AT5G63260	AT5G63320	AT5G63560	AT5G63590	AT5G63650	AT5G63710	AT5G63720	AT5G63750	AT5G63780	AT5G63800	AT5G63860	AT5G63920	AT5G63950	AT5G63970	AT5G63980	AT5G63990	AT5G64020	AT5G64060	AT5G64110	AT5G64120	AT5G64130	AT5G64160	AT5G64170	AT5G64190	AT5G64210	AT5G64240	AT5G64250	AT5G64350	AT5G64460	AT5G64510	AT5G64520	AT5G64530	AT5G64550	AT5G64570	AT5G65158	AT5G65140	AT5G65110	AT5G65090	AT5G65040	AT5G65010	AT5G64930	AT5G64860	AT5G64850	AT5G64840	AT5G64830	AT5G64813	AT5G64790	AT5G64770	AT5G64700	AT5G64670	AT5G65490	AT5G65480	AT5G65470	AT5G65440	AT5G65370	AT5G65320	AT5G65310	AT5G65290	AT5G65270	AT5G65600	AT5G65640	AT5G65685	AT5G65720	AT5G67610	AT5G67590	AT5G67420	AT5G67410	AT5G67385	AT5G67380	AT5G67370	AT5G67330	AT5G67320	AT5G67270	AT5G67230	AT5G67220	AT5G67180	AT5G67120	AT5G67050	AT5G67030	AT5G66990	AT5G66980	AT5G66960	AT5G66930	AT5G66920	AT5G66680	AT5G66570	AT5G66560	AT5G66550	AT5G66350	AT5G66300	AT5G66270	AT5G66240	AT5G66210	AT5G66190	AT5G66170	AT5G66160	AT5G66130	AT5G66070	AT5G66060	AT5G66050	AT5G66040	AT5G65980	AT1G02180	AT1G02160	AT1G02150	AT1G02130	AT1G01990	AT1G01970	AT1G01950	AT1G01940	AT1G01910	AT1G01880	AT1G01840	AT1G01730	AT1G01570	AT1G01480	AT1G01380	AT1G01320	AT1G01310	AT1G01280	AT1G01250	AT1G01120	AT1G02250	AT1G02270	AT1G02370	AT1G02440	AT1G02460	AT1G02560	AT1G02700	AT1G02720	AT1G02740	AT1G02970	AT1G03055	AT1G03100	AT1G03110	AT1G03120	AT1G03160	AT1G03190	AT1G03270	AT1G03330	AT1G03390	AT1G03475	AT1G03620	AT1G03630	AT1G03730	AT1G03750	AT1G03780	AT1G03790	AT1G03850	AT1G03870	AT1G03880	AT1G03890	AT1G03900	AT1G03920	AT1G03950	AT1G04010	AT1G04030	AT1G04070	AT1G04080	AT1G04090	AT1G04170	AT1G04280	AT1G04290	AT1G04310	AT1G04350	AT1G04360	AT1G04370	AT1G04380	AT1G04420	AT1G04430	AT1G04440	AT1G04445	AT1G04490	AT1G04510	AT1G04540	AT1G04560	AT1G04570	AT1G04650	AT1G04660	AT1G04670	AT1G04730	AT1G04780	AT1G04840	AT1G04910	AT1G04930	AT1G04945	AT1G04980	AT1G04990	AT1G05000	AT1G05065	AT1G05070	AT1G05120	AT1G05140	AT1G05230	AT1G05240	AT1G05270	AT1G05290	AT1G05291	AT1G05330	AT1G05360	AT1G05380	AT1G05577	AT1G05630	AT1G05650	AT1G05720	AT1G05790	AT1G05800	AT1G05840	AT1G05860	AT1G05890	AT1G06010	AT1G06030	AT1G06060	AT1G06210	AT1G06270	AT1G06280	AT1G06290	AT1G06420	AT1G06475	AT1G06490	AT1G06510	AT1G06590	AT1G06620	AT1G06660	AT1G06670	AT1G06710	AT1G06720	AT1G06750	AT1G06780	AT1G06830	AT1G06840	AT1G06923	AT1G06930	AT1G06990	AT1G07080	AT1G07130	AT1G07135	AT1G07140	AT1G07260	AT1G07280	AT1G07300	AT1G07360	AT1G07380	AT1G07410	AT1G07450	AT1G07460	AT1G07490	AT1G07510	AT1G07530	AT1G07590	AT1G07640	AT1G07670	AT1G07795	AT1G07830	AT1G07985	AT1G08010	AT1G08060	AT1G08065	AT1G08080	AT1G08110	AT1G08140	AT1G08150	AT1G08210	AT1G08260	AT1G08280	AT1G08290	AT1G08340	AT1G08350	AT1G08400	AT1G08440	AT1G08450	AT1G08530	AT1G08560	AT1G08660	AT1G08670	AT1G08720	AT1G08830	AT1G08845	AT1G08860	AT1G08910	AT1G09000	AT1G09030	AT1G09090	AT1G09195	AT1G09360	AT1G09380	AT1G09440	AT1G09470	AT1G09550	AT1G09575	AT1G09580	AT1G09720	AT1G09730	AT1G09740	AT1G09760	AT1G09770	AT1G09812	AT1G09860	AT1G09870	AT1G09900	AT1G09910	AT1G09950	AT1G09960	AT1G09980	AT1G10020	AT1G10050	AT1G10060	AT1G10130	AT1G10140	AT1G10150	AT1G10280	AT1G10330	AT1G10350	AT1G10385	AT1G10390	AT1G10410	AT1G10450	AT1G10480	AT1G10710	AT1G10740	AT1G10750	AT1G10780	AT1G10790	AT1G10880	AT1G10890	AT1G10960	AT1G10970	AT1G11040	AT1G11112	AT1G11120	AT1G11160	AT1G11170	AT1G11190	AT1G11320	AT1G11340	AT1G11380	AT1G11410	AT1G11440	AT1G11490	AT1G11500	AT1G11530	AT1G11600	AT1G11655	AT1G11660	AT1G11670	AT1G11690	AT1G11710	AT1G11740	AT1G11750	AT1G11755	AT1G11760	AT1G11840	AT1G11850	AT1G11880	AT1G11900	AT1G11905	AT1G11920	AT1G11925	AT1G12010	AT1G12020	AT1G12060	AT1G12070	AT1G12090	AT1G12100	AT1G12110	AT1G12140	AT1G12150	AT1G12240	AT1G12260	AT1G12390	AT1G12460	AT1G12480	AT1G12550	AT1G12560	AT1G12630	AT1G12780	AT1G12790	AT1G12800	AT1G12805	AT1G12900	AT1G12980	AT1G13020	AT1G13150	AT1G13200	AT1G13250	AT1G13260	AT1G13290	AT1G13300	AT1G13310	AT1G13390	AT1G13410	AT1G13550	AT1G13560	AT1G13590	AT1G13620	AT1G13630	AT1G13690	AT1G13750	AT1G13790	AT1G13810	AT1G13900	AT1G14010	AT1G14020	AT1G14040	AT1G14060	AT1G14150	AT1G14160	AT1G14170	AT1G14210	AT1G14320	AT1G14390	AT1G14400	AT1G14430	AT1G14450	AT1G14510	AT1G14560	AT1G14570	AT1G14610	AT1G14660	AT1G14670	AT1G14680	AT1G14685	AT1G14686	AT1G14687	AT1G14690	AT1G14770	AT1G14850	AT1G14860	AT1G14960	AT1G15020	AT1G15030	AT1G15040	AT1G15080	AT1G15120	AT1G15125	AT1G15140	AT1G15190	AT1G15220	AT1G15320	AT1G15360	AT1G15370	AT1G15380	AT1G15385	AT1G15410	AT1G15420	AT1G15430	AT1G15460	AT1G15500	AT1G15570	AT1G15730	AT1G15750	AT1G15760	AT1G15790	AT1G15800	AT1G15880	AT1G15890	AT1G15950	AT1G16022	AT1G16070	AT1G16250	AT1G16280	AT1G16370	AT1G16380	AT1G16410	AT1G16445	AT1G16500	AT1G16570	AT1G16590	AT1G16610	AT1G16630	AT1G16730	AT1G16760	AT1G16790	AT1G16810	AT1G16830	AT1G16850	AT1G16860	AT1G16880	AT1G16890	AT1G16950	AT1G16960	AT1G16980	AT1G17020	AT1G17050	AT1G17100	AT1G17160	AT1G17180	AT1G17220	AT1G17230	AT1G17285	AT1G17290	AT1G17310	AT1G17340	AT1G17455	AT1G17470	AT1G17500	AT1G17510	AT1G17620	AT1G17640	AT1G17790	AT1G17840	AT1G17970	AT1G18080	AT1G18090	AT1G18100	AT1G18170	AT1G18280	AT1G18300	AT1G18500	AT1G18520	AT1G18530	AT1G18550	AT1G18590	AT1G18730	AT1G18810	AT1G18840	AT1G18850	AT1G18860	AT1G18870	AT1G18940	AT1G18990	AT1G19010	AT1G19100	AT1G19130	AT1G19150	AT1G19210	AT1G19220	AT1G19290	AT1G19310	AT1G19485	AT1G19490	AT1G19530	AT1G19600	AT1G19610	AT1G19650	AT1G19670	AT1G19710	AT1G19740	AT1G19840	AT1G19850	AT1G19950	AT1G19980	AT1G20070	AT1G20080	AT1G20090	AT1G20140	AT1G20150	AT1G20300	AT1G20330	AT1G20370	AT1G20480	AT1G20530	AT1G20550	AT1G20560	AT1G20580	AT1G20640	AT1G20700	AT1G20720	AT1G20770	AT1G20780	AT1G20810	AT1G20823	AT1G20850	AT1G20900	AT1G20910	AT1G20950	AT1G20990	AT1G21070	AT1G21080	AT1G21150	AT1G21190	AT1G21280	AT1G21340	AT1G21430	AT1G21460	AT1G21520	AT1G21540	AT1G21560	AT1G21590	AT1G21630	AT1G21650	AT1G21660	AT1G21670	AT1G21695	AT1G21700	AT1G21722	AT1G21730	AT1G21790	AT1G21840	AT1G21890	AT1G21900	AT1G21920	AT1G21940	AT1G21970	AT1G22015	AT1G22040	AT1G22060	AT1G22100	AT1G22130	AT1G22180	AT1G22250	AT1G22280	AT1G22310	AT1G22360	AT1G22380	AT1G22400	AT1G22440	AT1G22480	AT1G22500	AT1G22510	AT1G22520	AT1G22540	AT1G22570	AT1G22620	AT1G22630	AT1G22670	AT1G22700	AT1G22770	AT1G22850	AT1G22870	AT1G22882	AT1G22910	AT1G22960	AT1G22990	AT1G23080	AT1G23090	AT1G23170	AT1G23180	AT1G23190	AT1G23220	AT1G23230	AT1G23240	AT1G23270	AT1G23290	AT1G23320	AT1G23350	AT1G23360	AT1G23380	AT1G23390	AT1G23420	AT1G23480	AT1G23530	AT1G23550	AT1G23600	AT1G23640	AT1G23730	AT1G23800	AT1G23890	AT1G24070	AT1G24095	AT1G24110	AT1G24150	AT1G24180	AT1G27190	AT1G27120	AT1G27110	AT1G27100	AT1G27070	AT1G27060	AT1G27045	AT1G26970	AT1G26960	AT1G26945	AT1G26820	AT1G26800	AT1G26780	AT1G26761	AT1G26760	AT1G26620	AT1G26610	AT1G26560	AT1G26450	AT1G26440	AT1G26390	AT1G26360	AT1G26270	AT1G26210	AT1G26180	AT1G26160	AT1G25570	AT1G25520	AT1G25510	AT1G25500	AT1G25470	AT1G25422	AT1G25390	AT1G25380	AT1G25370	AT1G25275	AT1G25270	AT1G25260	AT1G24764	AT1G24650	AT1G24625	AT1G24620	AT1G24610	AT1G24600	AT1G24540	AT1G24530	AT1G24490	AT1G24460	AT1G24450	AT1G24440	AT1G24430	AT1G24400	AT1G24360	AT1G24340	AT1G24330	AT1G27300	AT1G27310	AT1G27340	AT1G27370	AT1G27440	AT1G27461	AT1G27480	AT1G27520	AT1G27600	AT1G27650	AT1G27730	AT1G27740	AT1G27770	AT1G27850	AT1G27920	AT1G27960	AT1G27980	AT1G27990	AT1G28000	AT1G28010	AT1G28020	AT1G28060	AT1G28090	AT1G28100	AT1G28110	AT1G28130	AT1G28140	AT1G28150	AT1G28160	AT1G28170	AT1G28190	AT1G28250	AT1G28260	AT1G28270	AT1G28280	AT1G28300	AT1G28340	AT1G28370	AT1G28380	AT1G28400	AT1G28410	AT1G28440	AT1G28540	AT1G28550	AT1G28670	AT1G28815	AT1G29040	AT1G29080	AT1G29100	AT1G29170	AT1G29280	AT1G29290	AT1G29300	AT1G29320	AT1G29400	AT1G29510	AT1G29520	AT1G29590	AT1G29600	AT1G29630	AT1G29640	AT1G29670	AT1G29700	AT1G29750	AT1G29770	AT1G29780	AT1G29850	AT1G29880	AT1G29940	AT1G29980	AT1G29990	AT1G30000	AT1G30050	AT1G30070	AT1G30120	AT1G30130	AT1G30160	AT1G30240	AT1G30260	AT1G30270	AT1G30280	AT1G30300	AT1G30370	AT1G30460	AT1G30490	AT1G30500	AT1G30515	AT1G30550	AT1G30560	AT1G30570	AT1G30610	AT1G30630	AT1G30640	AT1G30680	AT1G30690	AT1G30730	AT1G30810	AT1G30814	AT1G30820	AT1G30825	AT1G30840	AT1G30850	AT1G30880	AT1G30950	AT1G30960	AT1G31040	AT1G31120	AT1G31160	AT1G31170	AT1G31175	AT1G31230	AT1G31240	AT1G31310	AT1G31330	AT1G31450	AT1G31470	AT1G31500	AT1G31660	AT1G31730	AT1G31740	AT1G31770	AT1G31814	AT1G31817	AT1G31885	AT1G31930	AT1G31940	AT1G32120	AT1G32150	AT1G32190	AT1G32220	AT1G32250	AT1G32310	AT1G32361	AT1G32415	AT1G32460	AT1G32470	AT1G32490	AT1G32530	AT1G32560	AT1G32900	AT1G32770	AT1G32710	AT1G32585	AT1G32920	AT1G32928	AT1G32930	AT1G33270	AT1G33290	AT1G33340	AT1G33400	AT1G33470	AT1G33700	AT1G33760	AT1G33770	AT1G33780	AT1G33800	AT1G33811	AT1G33980	AT1G33990	AT1G34010	AT1G34020	AT1G34065	AT1G34120	AT1G34220	AT1G34245	AT1G34670	AT1G34780	AT1G34790	AT1G35160	AT1G35420	AT1G35680	AT1G35720	AT1G35730	AT1G36050	AT1G36310	AT1G36320	AT1G43130	AT1G43580	AT1G43690	AT1G43700	AT1G43710	AT1G43850	AT1G43890	AT1G44090	AT1G44191	AT1G44224	AT1G44318	AT1G44750	AT1G44760	AT1G45201	AT1G45230	AT1G46264	AT1G46480	AT1G47260	AT1G47330	AT1G47380	AT1G47410	AT1G47510	AT1G47670	AT1G47720	AT1G47840	AT1G47900	AT1G47960	AT1G47980	AT1G48050	AT1G48100	AT1G48110	AT1G48120	AT1G48130	AT1G48140	AT1G48230	AT1G48360	AT1G48410	AT1G48470	AT1G48480	AT1G48570	AT1G48580	AT1G48590	AT1G48600	AT1G48620	AT1G48640	AT1G48660	AT1G48760	AT1G48910	AT1G48930	AT1G49010	AT1G49190	AT1G49200	AT1G49270	AT1G49475	AT1G49510	AT1G49560	AT1G49570	AT1G49650	AT1G49710	AT1G49730	AT1G49740	AT1G49750	AT1G49770	AT1G49970	AT1G50010	AT1G50020	AT1G50060	AT1G50170	AT1G50280	AT1G50380	AT1G50480	AT1G50490	AT1G50575	AT1G50590	AT1G50610	AT1G50630	AT1G50732	AT1G50830	AT1G50890	AT1G50940	AT1G50950	AT1G50960	AT1G50980	AT1G51060	AT1G51070	AT1G51090	AT1G51120	AT1G51190	AT1G51200	AT1G51220	AT1G51310	AT1G51340	AT1G51350	AT1G51390	AT1G51500	AT1G51580	AT1G51630	AT1G51710	AT1G51745	AT1G51770	AT1G51790	AT1G51930	AT1G51940	AT1G52030	AT1G52080	AT1G52160	AT1G52191	AT1G52200	AT1G52330	AT1G52343	AT1G52400	AT1G52510	AT1G52520	AT1G52580	AT1G52600	AT1G52620	AT1G52640	AT1G52660	AT1G52680	AT1G52790	AT1G52810	AT1G52830	AT1G52900	AT1G52910	AT1G52980	AT1G53090	AT1G53163	AT1G53165	AT1G53180	AT1G53190	AT1G53320	AT1G53400	AT1G53450	AT1G53470	AT1G53520	AT1G53590	AT1G53620	AT1G53640	AT1G53650	AT1G53760	AT1G53770	AT1G53860	AT1G53890	AT1G53920	AT1G54020	AT1G54050	AT1G54060	AT1G54070	AT1G54095	AT1G54115	AT1G54210	AT1G54220	AT1G54280	AT1G55080	AT1G55150	AT1G55265	AT1G55340	AT1G55350	AT1G55475	AT1G55480	AT1G55540	AT1G55580	AT1G55620	AT1G55630	AT1G55640	AT1G55830	AT1G55840	AT1G55850	AT2G01060	AT2G01070	AT2G01170	AT2G01330	AT2G01340	AT2G01410	AT2G01440	AT2G01470	AT2G01480	AT2G01640	AT2G01670	AT2G01720	AT2G01760	AT2G01770	AT2G01810	AT2G01880	AT2G01890	AT2G01940	AT2G01913	AT2G02010	AT2G02050	AT2G02100	AT2G02150	AT2G02170	AT2G02230	AT2G02400	AT2G02470	AT2G02730	AT2G02780	AT2G02800	AT2G02810	AT2G02960	AT2G02990	AT2G03070	AT2G03210	AT2G03300	AT2G03310	AT2G03340	AT2G03350	AT2G03620	AT2G03690	AT2G03720	AT2G03730	AT2G03800	AT2G03830	AT2G03840	AT2G04025	AT2G04030	AT3G25540	AT3G25560	AT3G25610	AT3G25670	AT3G25805	AT3G25840	AT3G25855	AT3G25860	AT3G25920	AT3G25930	AT3G26000	AT3G26030	AT3G26050	AT3G26085	AT3G26360	AT3G26400	AT3G26420	AT3G26560	AT3G26590	AT3G26650	AT3G26670	AT3G26720	AT3G26934	AT3G26990	AT3G27000	AT3G27030	AT3G27060	AT3G27100	AT3G27260	AT3G27300	AT3G27340	AT3G27400	AT3G27410	AT3G27416	AT3G27420	AT3G27460	AT3G27470	AT3G27520	AT3G27530	AT3G27560	AT3G27580	AT3G27640	AT3G27820	AT3G27860	AT3G28030	AT3G28040	AT3G28050	AT3G28180	AT3G28330	AT3G28340	AT3G28415	AT3G28630	AT3G28780	AT3G28840	AT3G28940	AT3G29010	AT3G29030	AT3G29035	AT3G29070	AT3G29290	AT3G29300	AT3G29320	AT3G29360	AT3G29380	AT3G29575	AT3G29635	AT3G29970	AT3G30210	AT3G30350	AT3G30580	AT3G43120	AT3G43210	AT3G43610	AT3G44160	AT3G44190	AT3G44340	AT3G44890	AT3G44940	AT3G45010	AT3G45190	AT3G45620	AT3G45810	AT3G45830	AT3G46010	AT3G46060	AT3G46130	AT3G46200	AT3G46300	AT3G46450	AT3G46520	AT3G46580	AT3G46750	AT3G46760	AT3G47060	AT3G47470	AT3G47550	AT3G47580	AT3G47590	AT3G47710	AT3G47860	AT3G47910	AT3G48070	AT3G48120	AT3G48150	AT3G48350	AT3G48360	AT3G48420	AT3G48500	AT3G48550	AT3G48560	AT3G48570	AT3G48750	AT3G48760	AT3G48780	AT3G48900	AT3G48920	AT3G49010	AT3G49160	AT3G49180	AT3G49250	AT3G49380	AT3G49400	AT3G49600	AT3G49650	AT3G49720	AT3G49725	AT3G49800	AT3G49950	AT3G50000	AT3G50360	AT3G50500	AT3G50520	AT3G50530	AT3G50570	AT3G50630	AT3G50740	AT3G50750	AT3G50820	AT3G50870	AT3G50910	AT3G50930	AT3G50980	AT3G51010	AT3G51020	AT3G51040	AT3G51050	AT3G51070	AT3G51080	AT3G51100	AT3G51120	AT3G51140	AT3G51150	AT3G51160	AT3G51180	AT3G51200	AT3G51230	AT3G51250	AT3G51370	AT3G51390	AT3G51490	AT3G51590	AT3G51680	AT3G51780	AT3G51810	AT3G51830	AT3G51840	AT3G51880	AT3G51890	AT3G51960	AT3G52050	AT3G52105	AT3G52110	AT3G52115	AT3G52160	AT3G52190	AT3G52200	AT3G52220	AT3G52270	AT3G52400	AT3G52430	AT3G52480	AT3G52490	AT3G52540	AT3G52580	AT3G52600	AT3G52750	AT3G52820	AT3G52970	AT3G53040	AT3G53090	AT3G53120	AT3G53140	AT3G53200	AT3G53270	AT3G53320	AT3G53490	AT3G53540	AT3G53770	AT3G53790	AT3G53850	AT3G53900	AT3G54060	AT3G54080	AT3G54110	AT3G54120	AT3G54140	AT3G54190	AT3G54240	AT3G54250	AT3G54280	AT3G54380	AT3G54390	AT3G54400	AT3G54420	AT3G54450	AT3G54670	AT3G54680	AT3G54770	AT3G54880	AT3G54950	AT3G54990	AT3G55020	AT3G55060	AT3G55080	AT3G55110	AT3G55120	AT3G55130	AT3G55140	AT3G55190	AT3G55230	AT3G55260	AT3G55360	AT3G55410	AT3G55460	AT3G55520	AT3G55610	AT3G55620	AT3G55640	AT3G55646	AT3G55690	AT3G55880	AT3G55940	AT3G56000	AT3G56010	AT3G56040	AT3G56060	AT3G56080	AT3G56100	AT3G56330	AT3G56350	AT3G56370	AT3G56410	AT3G56510	AT3G56570	AT3G56640	AT3G56820	AT3G56840	AT3G56850	AT3G56870	AT3G56891	AT3G56900	AT3G56960	AT3G56990	AT3G57040	AT3G57050	AT3G57060	AT3G57180	AT3G57360	AT3G57370	AT3G57480	AT3G57540	AT3G57670	AT3G57700	AT3G57760	AT3G57810	AT3G57860	AT3G57870	AT3G57910	AT3G58010	AT3G58060	AT3G58090	AT3G58130	AT3G58160	AT3G58170	AT3G58190	AT3G58360	AT3G58510	AT3G58520	AT3G58580	AT3G58620	AT3G58680	AT3G58690	AT3G58730	AT3G58760	AT3G58780	AT3G58840	AT3G58850	AT3G58930	AT3G59030	AT3G59040	AT3G59070	AT2G34355	AT2G34390	AT2G34430	AT2G34460	AT2G34500	AT2G34555	AT2G34560	AT2G34590	AT2G34600	AT2G34620	AT2G34680	AT2G34960	AT2G35040	AT2G35140	AT2G35260	AT2G35290	AT2G35300	AT2G35360	AT2G35410	AT2G35460	AT2G35490	AT2G35510	AT2G35530	AT2G35550	AT2G35580	AT2G35650	AT2G35680	AT2G35730	AT2G35770	AT2G35795	AT2G35850	AT2G35880	AT2G35920	AT2G36080	AT2G36100	AT2G36130	AT2G36145	AT2G36200	AT2G36300	AT2G36330	AT2G36370	AT2G36430	AT2G36460	AT2G36610	AT2G36620	AT2G36640	AT2G36670	AT2G36690	AT2G36710	AT2G36730	AT2G36810	AT2G36835	AT2G36850	AT2G36890	AT2G36900	AT2G36930	AT2G36980	AT2G37060	AT2G37110	AT2G37150	AT2G37240	AT2G37260	AT2G37270	AT2G37390	AT2G37500	AT2G37560	AT2G37580	AT2G37585	AT2G37620	AT2G37730	AT2G37760	AT2G37770	AT2G37780	AT2G37790	AT2G37840	AT2G37860	AT2G37870	AT2G37900	AT2G37960	AT2G37990	AT2G38010	AT2G38080	AT2G38100	AT2G38290	AT2G38320	AT2G38410	AT2G38440	AT2G38570	AT2G38640	AT2G38660	AT2G38680	AT2G38770	AT2G38780	AT2G38830	AT2G38870	AT2G38910	AT2G38970	AT2G39000	AT2G39040	AT2G39050	AT2G39060	AT2G39140	AT2G39270	AT2G39370	AT2G39440	AT2G39450	AT2G39470	AT2G39490	AT2G39530	AT2G39640	AT2G39690	AT2G39740	AT2G39760	AT2G39770	AT2G39795	AT2G39800	AT2G39810	AT2G39870	AT2G39880	AT2G39910	AT2G39920	AT2G39940	AT2G39950	AT2G39970	AT2G39990	AT2G40030	AT2G40090	AT2G40100	AT2G40110	AT2G40140	AT2G40170	AT2G40200	AT2G40260	AT2G40280	AT2G40300	AT2G40316	AT2G40400	AT2G40410	AT2G40490	AT2G40560	AT2G40620	AT2G40650	AT2G40740	AT2G40900	AT2G40950	AT2G40990	AT2G41000	AT2G41040	AT2G41050	AT2G41120	AT2G41140	AT2G41250	AT2G41310	AT2G41370	AT2G41410	AT2G41430	AT2G41450	AT2G41480	AT2G41540	AT2G41600	AT2G41630	AT2G41720	AT2G41850	AT2G41830	AT2G41870	AT2G41890	AT2G41930	AT2G41940	AT2G42080	AT2G42280	AT2G42300	AT2G42440	AT2G42470	AT2G42480	AT2G42660	AT2G42830	AT2G42990	AT2G43140	AT2G43470	AT2G43480	AT2G43510	AT2G43670	AT2G43700	AT2G43730	AT2G43860	AT2G43890	AT2G43945	AT2G44110	AT2G44330	AT2G44800	AT2G44990	AT2G45360	AT2G45510	AT2G45670	AT2G45610	AT2G46030	AT2G46360	AT2G46850	AT2G46910	AT2G46960	AT2G46990	AT2G47130	AT2G47140	AT2G47230	AT2G47430	AT2G47485	AT2G47530	AT2G47540	AT2G47550	AT2G47650	AT2G47780	AT2G47880	AT2G47890	AT2G47920	AT2G48070	AT2G48130	AT2G48140	AT2G48120	AT2G48110	AT2G48030	AT2G47960	AT2G47940	AT2G47850	AT2G47830	AT2G47820	AT2G47790	AT2G47750	AT2G47730	AT2G47710	AT2G47700	AT2G47590	AT2G47520	AT2G47420	AT2G47390	AT2G47360	AT2G47350	AT2G47330	AT2G47320	AT2G47310	AT2G47240	AT2G47210	AT2G47180	AT2G47160	AT2G47115	AT2G47090	AT2G47040	AT2G47000	AT2G46980	AT2G46915	AT2G46890	AT2G46830	AT2G46810	AT2G46780	AT2G46710	AT2G46680	AT2G46660	AT2G46640	AT2G46550	AT2G46540	AT2G46510	AT2G46500	AT2G46470	AT2G46455	AT2G46430	AT2G46420	AT2G46320	AT2G46270	AT2G46240	AT2G46230	AT2G46225	AT2G46160	AT2G46090	AT2G45950	AT2G45910	AT2G45900	AT2G45870	AT2G45860	AT2G45820	AT2G45750	AT2G45740	AT2G45730	AT2G45720	AT2G45700	AT2G45695	AT2G45690	AT2G45680	AT2G45660	AT2G45650	AT2G45540	AT2G45520	AT2G45500	AT2G45460	AT2G45450	AT2G45440	AT2G45340	AT2G45330	AT2G45300	AT2G45280	AT2G45170	AT2G45080	AT2G45060	AT2G45000	AT2G44930	AT2G44830	AT2G44790	AT2G44745	AT2G44710	AT2G44670	AT2G44660	AT2G44640	AT2G44600	AT2G44590	AT2G44580	AT2G44525	AT2G44520	AT2G44370	AT2G44240	AT2G44210	AT2G44160	AT2G44150	AT2G44140	AT2G44130	AT2G44120	AT2G44050	AT2G44040	AT2G44020	AT2G43970	AT2G43910	AT2G43900	AT2G43880	AT2G43870	AT2G43840	AT2G43800	AT2G43790	AT2G43770	AT2G43750	AT2G43720	AT2G43650	AT2G43640	AT2G43630	AT2G43620	AT2G43570	AT2G43560	AT2G43550	AT2G43520	AT2G43500	AT2G43360	AT2G43350	AT2G43320	AT2G43280	AT2G43250	AT2G43230	AT2G43180	AT2G43160	AT2G43050	AT2G43040	AT2G43020	AT2G43010	AT2G43000	AT2G42975	AT2G42960	AT2G42950	AT2G42910	AT2G42880	AT2G42840	AT2G42810	AT2G42760	AT2G42750	AT2G42700	AT2G42690	AT2G42680	AT2G42670	AT2G42600	AT2G42580	AT2G42530	AT2G42520	AT2G42490	AT2G42380	AT2G42360	AT2G42350	AT2G42270	AT2G42250	AT2G42210	AT2G42030	AT2G41980	AT2G41950	AT2G41945	AT2G41790	AT2G41835	AT2G41710	AT2G41690	AT2G41680	AT2G41520	AT2G41510	AT2G41500	AT2G41350	AT2G41290	AT2G41220	AT2G41210	AT2G41170	AT2G41160	AT2G40935	AT2G40880	AT2G40610	AT2G40590	AT2G40570	AT2G40550	AT2G40480	AT2G40475	AT2G40470	AT2G40460	AT2G40390	AT2G40320	AT2G40270	AT2G40250	AT2G40180	AT2G40150	AT2G40120	AT2G40113	AT2G40020	AT2G39960	AT2G39890	AT2G39855	AT2G39805	AT2G39750	AT2G39730	AT2G39720	AT2G39700	AT2G39670	AT2G39560	AT2G39550	AT2G39518	AT2G39510	AT2G39420	AT2G39390	AT2G39380	AT2G39340	AT2G39260	AT2G39220	AT2G39120	AT2G39110	AT2G39100	AT2G39090	AT2G39080	AT2G38995	AT2G38890	AT2G38450	AT2G38460	AT2G38465	AT2G38500	AT2G38550	AT2G38560	AT2G38600	AT2G38610	AT2G38670	AT2G38720	AT2G38710	AT2G38740	AT2G38750	AT2G38760	AT2G38400	AT2G38380	AT2G38370	AT2G38330	AT2G38280	AT2G38270	AT2G38240	AT2G38160	AT2G38130	AT2G38060	AT2G38040	AT2G37820	AT2G37700	AT2G37680	AT2G37660	AT4G23650	AT4G23630	AT4G23610	AT2G37610	AT2G37590	AT2G37550	AT2G37520	AT2G37480	AT2G37460	AT2G37410	AT2G37230	AT2G37220	AT2G37210	AT2G37130	AT2G37090	AT2G36990	AT2G36950	AT2G36910	AT2G36895	AT2G36870	AT2G36840	AT2G36740	AT2G36720	AT2G36530	AT2G36500	AT2G36480	AT2G36420	AT2G36400	AT2G36360	AT2G36350	AT2G36325	AT2G36310	AT2G36305	AT2G36295	AT2G36250	AT2G36190	AT2G36020	AT2G36010	AT2G36000	AT2G35940	AT2G35900	AT2G35890	AT2G35800	AT2G35790	AT2G35670	AT2G35658	AT2G35660	AT2G35620	AT2G35610	AT2G35600	AT2G35470	AT2G35160	AT2G35120	AT2G35010	AT2G34990	AT2G34940	AT2G34900	AT2G34860	AT2G34830	AT2G34750	AT2G34730	AT2G34670	AT2G34640	AT2G34630	AT2G34540	AT2G34530	AT2G34510	AT2G34450	AT2G34400	AT2G34357	AT2G34350	AT2G34310	AT2G34260	AT2G34250	AT2G34200	AT2G34180	AT2G34170	AT2G34150	AT2G34060	AT2G33880	AT2G33870	AT2G33850	AT2G33810	AT2G33770	AT2G33730	AT2G33710	AT2G33700	AT2G33640	AT2G33620	AT2G33585	AT2G33570	AT2G33520	AT2G33490	AT2G33480	AT2G33430	AT2G33380	AT2G33340	AT2G33230	AT2G33200	AT2G33100	AT2G32980	AT2G32960	AT2G32800	AT2G32790	AT2G32750	AT2G32720	AT2G32690	AT2G33050	AT2G32550	AT2G32520	AT2G32460	AT2G32430	AT2G32415	AT2G32370	AT2G32280	AT2G32270	AT2G32230	AT2G32090	AT2G32070	AT2G32060	AT2G32020	AT2G31960	AT2G31955	AT2G31930	AT2G31900	AT2G31810	AT2G31800	AT2G31760	AT2G31750	AT2G31740	AT2G31725	AT2G31680	AT2G31660	AT2G31570	AT2G31480	AT2G31450	AT2G31440	AT2G31400	AT2G31310	AT2G31270	AT2G31130	AT2G31060	AT2G31050	AT2G31010	AT2G30990	AT2G30970	AT2G30940	AT2G30930	AT2G30910	AT2G30880	AT2G30860	AT2G30800	AT2G30690	AT2G30620	AT2G30580	AT2G30540	AT2G30530	AT2G30520	AT2G30410	AT2G30400	AT2G30370	AT2G30350	AT2G30340	AT2G30330	AT2G30320	AT2G30310	AT2G30240	AT2G30230	AT2G30210	AT2G30160	AT2G30150	AT2G30130	AT2G30110	AT2G30090	AT2G30080	AT2G30010	AT2G29990	AT2G29980	AT2G29970	AT2G29950	AT2G29900	AT2G29580	AT2G29630	AT2G29650	AT2G29590	AT2G29500	AT2G29480	AT2G29470	AT2G29410	AT2G29400	AT2G29060	AT2G29040	AT2G29020	AT2G28910	AT2G28900	AT2G28840	AT2G28810	AT2G28800	AT2G28790	AT2G28720	AT2G28690	AT2G28660	AT2G28650	AT2G28625	AT2G28520	AT2G28540	AT2G28570	AT2G28610	AT2G28620	AT2G28510	AT2G28360	AT2G28315	AT2G28305	AT2G28230	AT2G28160	AT2G28150	AT2G28130	AT2G28110	AT2G28085	AT2G28080	AT2G28060	AT2G27950	AT2G27880	AT2G27830	AT2G27810	AT2G27800	AT2G27790	AT2G27740	AT2G27730	AT2G27690	AT2G27660	AT2G27610	AT2G27580	AT2G27550	AT2G27480	AT2G27430	AT2G27385	AT2G27370	AT2G27350	AT2G27300	AT2G27285	AT2G27250	AT2G27240	AT2G27230	AT2G27220	AT2G27210	AT2G27180	AT2G27170	AT2G27090	AT2G27080	AT2G27060	AT2G27050	AT2G27040	AT2G26960	AT2G26910	AT2G26870	AT2G26840	AT2G26800	AT2G26710	AT1G60800	AT1G60780	AT1G60770	AT1G60650	AT1G60600	AT1G60550	AT1G60440	AT1G60280	AT1G60230	AT1G60190	AT1G60140	AT1G60070	AT1G60000	AT1G59830	AT1G59820	AT1G59760	AT1G59750	AT1G59730	AT1G59610	AT1G59530	AT1G58520	AT1G58470	AT1G58460	AT1G58440	AT1G58420	AT1G58410	AT1G58200	AT1G58280	AT1G58290	AT1G65690	AT1G65700	AT1G36390	AT1G54450	AT1G55040	AT1G56290	AT1G56300	AT1G56340	AT1G56560	AT1G56600	AT1G56660	AT1G56700	AT1G56710	AT1G56720	AT1G57720	AT1G58070	AT1G65080	AT1G65200	AT1G65380	AT1G65430	AT1G65440	AT1G65470	AT1G65480	AT1G65540	AT1G65560	AT1G65570	AT1G66390	AT1G66460	AT1G66470	AT1G66480	AT1G66670	AT1G65880	AT1G65900	AT1G65950	AT1G65980	AT1G66070	AT1G66130	AT1G66150	AT1G66220	AT1G66860	AT1G66880	AT1G66900	AT1G67080	AT1G67090	AT1G67110	AT1G67120	AT1G67140	AT1G67260	AT1G67280	AT1G67290	AT1G67310	AT1G67340	AT1G67360	AT1G67560	AT1G67640	AT1G67700	AT1G67710	AT1G67770	AT1G67785	AT1G67840	AT1G68160	AT1G68140	AT1G68110	AT1G68090	AT1G68080	AT1G67970	AT1G68170	AT1G68190	AT1G68220	AT1G68290	AT1G68320	AT1G68340	AT1G68410	AT1G68480	AT1G68510	AT1G68530	AT1G68570	AT1G68580	AT1G68640	AT1G68720	AT1G68740	AT1G68800	AT1G68820	AT1G68830	AT1G68850	AT1G68890	AT1G68907	AT1G68920	AT1G68940	AT1G68990	AT1G69020	AT1G69180	AT1G69200	AT1G69250	AT1G69325	AT1G69370	AT1G69510	AT1G69530	AT1G69560	AT1G69570	AT1G69780	AT1G69840	AT1G69860	AT1G69880	AT1G69890	AT1G69910	AT1G69970	AT1G70070	AT1G70100	AT1G70160	AT1G70180	AT1G70190	AT1G70210	AT3G58970	AT3G59010	AT3G59020	AT3G59050	AT3G59060	AT3G59090	AT3G59140	AT3G59240	AT3G59300	AT3G59320	AT3G59350	AT3G59360	AT3G59390	AT3G59470	AT3G59480	AT3G59490	AT3G59500	AT3G59530	AT3G59760	AT3G59800	AT3G59845	AT3G59960	AT3G60070	AT3G60110	AT3G60130	AT3G60180	AT3G60190	AT3G60220	AT3G60240	AT3G60245	AT3G60260	AT3G60280	AT3G60330	AT3G60390	AT3G60410	AT3G60440	AT3G60450	AT3G60460	AT3G60470	AT3G60480	AT3G60530	AT3G60550	AT3G60570	AT3G60590	AT3G60660	AT3G60690	AT3G60730	AT3G60740	AT3G60790	AT3G60820	AT3G60850	AT3G60860	AT3G60910	AT3G61050	AT3G61060	AT3G61250	AT3G61260	AT3G61310	AT3G61320	AT3G61380	AT3G61390	AT3G61430	AT3G61440	AT3G61470	AT3G61560	AT3G61570	AT3G61650	AT3G61670	AT3G61710	AT3G61740	AT3G61800	AT3G61910	AT3G61960	AT3G62000	AT3G62030	AT3G62110	AT3G62170	AT3G62190	AT3G62200	AT3G62330	AT3G62340	AT3G62370	AT3G62380	AT3G62580	AT3G62590	AT3G62670	AT3G62690	AT3G62710	AT3G62730	AT3G62770	AT3G62790	AT3G62810	AT3G62830	AT3G62860	AT3G62910	AT3G62920	AT3G62940	AT3G62980	AT3G63000	AT3G63070	AT3G63110	AT3G63210	AT3G63230	AT3G63260	AT3G63270	AT3G63300	AT3G63350	AT3G63460	AT3G63490	AT2G01080	AT2G01110	AT2G01190	AT2G01210	AT2G01300	AT2G01320	AT2G01430	AT2G01450	AT2G01490	AT2G01505	AT2G01600	AT2G01620	AT2G01650	AT2G01680	AT2G01710	AT2G01730	AT2G01820	AT2G01830	AT2G01900	AT2G01910	AT2G02020	AT2G02040	AT2G02070	AT2G02080	AT2G02390	AT2G02570	AT2G02590	AT2G02790	AT2G02850	AT2G02860	AT2G02950	AT2G03060	AT2G03090	AT2G03120	AT2G03250	AT2G03290	AT2G03505	AT2G03510	AT2G03590	AT2G03710	AT2G03740	AT2G03770	AT2G03780	AT2G03810	AT2G03980	AT3G25585	AT3G25620	AT3G25700	AT3G25740	AT3G25780	AT3G25790	AT3G26120	AT3G26130	AT3G26180	AT3G26440	AT3G26410	AT3G26380	AT3G26370	AT3G26510	AT3G26570	AT3G26580	AT3G26680	AT3G26700	AT3G26740	AT3G26744	AT3G26750	AT3G26780	AT3G26900	AT3G27025	AT3G27050	AT3G27080	AT3G27090	AT3G27110	AT3G27220	AT3G27240	AT3G27350	AT3G27390	AT3G27550	AT3G27650	AT3G27660	AT3G27670	AT3G27690	AT3G27700	AT3G27730	AT3G27810	AT3G27880	AT3G27950	AT3G27970	AT3G28130	AT3G28150	AT3G28210	AT3G28345	AT3G28370	AT3G28455	AT3G28500	AT3G28580	AT3G28750	AT3G28770	AT3G28790	AT3G28850	AT3G28857	AT3G28860	AT3G28880	AT3G29020	AT3G29130	AT3G29240	AT3G29270	AT3G29310	AT3G29340	AT3G29350	AT3G29760	AT3G29770	AT3G30180	AT3G30300	AT3G30340	AT3G30380	AT3G43590	AT3G44010	AT3G44020	AT3G44150	AT3G44330	AT3G44370	AT3G44460	AT3G44530	AT3G44610	AT3G44620	AT3G44680	AT3G44730	AT3G44750	AT3G44820	AT3G44880	AT3G45040	AT3G45050	AT3G45060	AT3G45090	AT3G45330	AT3G45400	AT3G45600	AT3G45640	AT3G45730	AT3G45750	AT3G45850	AT3G45870	AT3G45880	AT3G45890	AT3G46160	AT3G46190	AT3G46720	AT3G46740	AT3G46780	AT3G46930	AT3G46970	AT3G47050	AT3G47070	AT3G47420	AT3G47430	AT3G47460	AT3G47610	AT3G47690	AT3G47700	AT3G47730	AT3G47810	AT3G47830	AT3G47833	AT3G47850	AT3G47870	AT3G47980	AT3G47990	AT3G48160	AT3G48170	AT3G48200	AT3G48240	AT3G48260	AT3G48270	AT3G48330	AT3G48430	AT3G48450	AT3G48490	AT3G48540	AT3G48580	AT3G48680	AT3G48820	AT3G48850	AT3G48940	AT3G48970	AT3G48980	AT3G48990	AT3G49000	AT3G49055	AT3G49100	AT3G49140	AT3G49240	AT3G49330	AT3G49370	AT3G49430	AT3G49500	AT3G49590	AT3G49700	AT3G49850	AT3G50050	AT3G50110	AT3G50410	AT3G50430	AT3G50560	AT3G50590	AT3G50620	AT3G50700	AT3G50850	AT3G50860	AT3G50920	AT3G50960	AT3G51090	AT3G51220	AT3G51240	AT3G51310	AT3G51360	AT3G51380	AT3G51580	AT3G51710	AT3G51720	AT3G51740	AT3G51750	AT3G51760	AT3G51770	AT3G51820	AT3G51850	AT3G51860	AT3G51870	AT3G51895	AT3G51940	AT3G52030	AT3G52040	AT3G52080	AT3G52090	AT3G52100	AT3G52120	AT3G52150	AT3G52180	AT3G52230	AT3G52240	AT3G52290	AT3G52310	AT3G52340	AT3G52360	AT3G52590	AT3G52610	AT3G52680	AT3G52780	AT3G52880	AT3G53000	AT3G53030	AT3G53100	AT3G53110	AT3G53160	AT3G53180	AT3G53240	AT3G53260	AT3G53310	AT3G53420	AT3G53460	AT3G53520	AT3G53570	AT3G53580	AT3G53670	AT3G53780	AT3G53800	AT3G53880	AT3G53960	AT3G53970	AT3G53980	AT3G53990	AT3G54000	AT3G54130	AT3G54200	AT3G54210	AT3G54230	AT3G54270	AT3G54290	AT3G54310	AT3G54320	AT3G54340	AT3G54440	AT3G54460	AT3G54480	AT3G54500	AT3G54520	AT3G54540	AT3G54560	AT3G54610	AT3G54620	AT3G54630	AT3G54710	AT3G54740	AT3G54750	AT3G54790	AT3G54800	AT3G54820	AT3G54830	AT3G54850	AT3G54870	AT3G55030	AT3G55070	AT3G55340	AT3G55350	AT3G55370	AT3G55430	AT3G55480	AT3G55530	AT3G55580	AT3G55605	AT3G55720	AT3G55730	AT3G55770	AT3G55830	AT3G55890	AT3G55970	AT3G56030	AT3G56090	AT3G56120	AT3G56140	AT3G56170	AT3G56190	AT3G56210	AT3G56230	AT3G56240	AT3G56250	AT3G56290	AT3G56460	AT3G56480	AT3G56490	AT3G56580	AT3G56630	AT3G56650	AT3G56720	AT3G56770	AT3G56810	AT3G56910	AT3G56930	AT3G57010	AT3G57020	AT3G57130	AT3G57140	AT3G57240	AT3G57260	AT3G57270	AT3G57290	AT3G57320	AT3G57390	AT3G57570	AT3G57650	AT3G57710	AT3G57730	AT3G57800	AT3G57890	AT3G57930	AT3G57940	AT3G58040	AT3G58120	AT3G58140	AT3G58150	AT3G58440	AT3G58460	AT3G58480	AT3G58500	AT3G58530	AT3G58550	AT3G58560	AT3G58600	AT3G58610	AT3G58630	AT3G58640	AT3G58650	AT3G58720	AT3G58770	AT2G34410	AT2G34480	AT2G34690	AT2G34700	AT2G34710	AT2G34720	AT2G34770	AT2G34780	AT2G34840	AT2G34890	AT2G34920	AT2G35000	AT2G35050	AT2G35110	AT2G35155	AT2G35210	AT2G35240	AT2G35250	AT2G35320	AT2G35350	AT2G35380	AT2G35390	AT2G35450	AT2G35480	AT2G35500	AT2G35540	AT2G35585	AT2G35690	AT2G35710	AT2G35720	AT2G35840	AT2G35930	AT2G36230	AT2G36290	AT2G36390	AT2G36490	AT2G36650	AT2G36680	AT2G36760	AT2G36770	AT2G36800	AT2G36885	AT2G36960	AT2G36970	AT2G37010	AT2G37040	AT2G37050	AT2G37080	AT2G37170	AT2G37195	AT2G37200	AT2G37250	AT2G37280	AT2G37300	AT2G37330	AT2G37400	AT2G37440	AT2G37630	AT2G37640	AT2G37650	AT2G37670	AT2G37678	AT2G37890	AT2G37930	AT2G37940	AT2G37950	AT2G37980	AT2G38000	AT2G38020	AT2G38050	AT2G38090	AT2G38110	AT2G38120	AT2G38140	AT2G38152	AT2G38170	AT2G38180	AT2G38185	AT2G38250	AT2G38300	AT2G38430	AT2G38470	AT2G38480	AT2G38580	AT2G38620	AT2G38650	AT2G38695	AT2G38820	AT2G38823	AT2G38840	AT2G38880	AT2G38920	AT2G38950	AT2G38960	AT2G39130	AT2G39190	AT2G39200	AT2G39210	AT2G39290	AT2G39300	AT2G39330	AT2G39350	AT2G39435	AT2G39445	AT2G39460	AT2G39570	AT2G39620	AT2G39650	AT2G39930	AT2G40070	AT2G40095	AT2G40116	AT2G40130	AT2G40160	AT2G40190	AT2G40290	AT2G40340	AT2G40370	AT2G40420	AT2G40430	AT2G40435	AT2G40630	AT2G40660	AT2G40670	AT2G40700	AT2G40730	AT2G40750	AT2G40760	AT2G40770	AT2G40780	AT2G40800	AT2G40810	AT2G40840	AT2G40860	AT2G40890	AT2G40930	AT4G18395	AT4G18390	AT4G18372	AT4G18370	AT4G18360	AT4G18340	AT4G18240	AT2G41070	AT2G41150	AT2G41190	AT2G41240	AT2G41380	AT2G41460	AT2G41475	AT2G41490	AT2G41530	AT2G41560	AT2G41620	AT2G41640	AT2G41700	AT2G41705	AT2G41860	AT2G41820	AT2G41810	AT2G41770	AT2G41740	AT2G41970	AT2G42040	AT2G42120	AT2G42130	AT2G42200	AT2G42220	AT2G42230	AT2G42260	AT2G42290	AT2G42320	AT2G42400	AT2G42430	AT2G42450	AT2G42460	AT2G42510	AT2G42560	AT2G42570	AT2G42590	AT2G42770	AT2G42790	AT2G42820	AT2G42860	AT2G42890	AT2G43070	AT2G43080	AT2G43100	AT2G43110	AT2G43120	AT2G43130	AT2G43210	AT2G43235	AT2G43260	AT2G43340	AT2G43370	AT2G43400	AT2G43410	AT2G43430	AT2G43590	AT2G43610	AT2G43680	AT2G43690	AT2G43710	AT2G43780	AT2G43950	AT2G43990	AT2G44000	AT2G44090	AT2G44100	AT2G44190	AT2G44200	AT2G44230	AT2G44260	AT2G44270	AT2G44300	AT2G44350	AT2G44360	AT2G44380	AT2G44400	AT2G44430	AT2G44440	AT2G44460	AT2G44500	AT2G44510	AT2G44610	AT2G44620	AT2G44680	AT2G44740	AT2G44760	AT2G44820	AT2G44850	AT2G44910	AT2G44950	AT2G44980	AT2G45010	AT2G45050	AT2G45120	AT2G45140	AT2G45190	AT2G45200	AT2G45220	AT2G45380	AT2G45400	AT2G45420	AT2G45480	AT2G45580	AT2G45600	AT2G45620	AT2G45640	AT2G45760	AT2G45770	AT2G45790	AT2G45800	AT2G45810	AT2G45830	AT2G45880	AT2G45890	AT2G45960	AT2G45980	AT2G45990	AT2G46000	AT2G46020	AT2G46040	AT2G46060	AT2G46140	AT2G46150	AT2G46170	AT2G46200	AT2G46210	AT2G46220	AT2G46250	AT2G46260	AT2G46330	AT2G46340	AT2G46370	AT2G46380	AT2G46400	AT2G46494	AT2G46520	AT2G46530	AT2G46535	AT2G46560	AT2G46650	AT2G46700	AT2G46760	AT2G46770	AT2G46790	AT2G46820	AT2G46880	AT2G46900	AT2G46920	AT2G46930	AT2G46940	AT2G46970	AT2G47010	AT2G47020	AT2G47060	AT2G47070	AT2G47110	AT2G47190	AT2G47260	AT2G47460	AT2G47470	AT2G47490	AT2G47510	AT2G47560	AT2G47580	AT2G47620	AT2G47900	AT2G47980	AT2G48060	AT3G63530	AT3G63520	AT3G63440	AT3G63400	AT3G63380	AT3G63240	AT3G63200	AT3G63120	AT3G63030	AT3G62900	AT3G62800	AT3G62780	AT3G62700	AT3G62570	AT3G62410	AT3G62300	AT3G62280	AT3G62240	AT3G62180	AT3G62130	AT3G62090	AT3G62080	AT3G62070	AT3G61950	AT3G61840	AT3G61810	AT3G61770	AT3G61750	AT3G61680	AT3G61510	AT3G61410	AT3G61370	AT3G61350	AT3G61280	AT3G61180	AT3G61160	AT3G61150	AT3G61110	AT3G61070	AT3G61040	AT3G60830	AT3G60800	AT3G60750	AT3G60520	AT3G60510	AT3G60420	AT3G60340	AT3G60310	AT3G60290	AT3G60140	AT3G60120	AT3G59990	AT3G59980	AT3G59950	AT3G59710	AT3G59690	AT3G59680	AT3G59670	AT3G59660	AT3G59650	AT3G59580	AT3G59550	AT3G59540	AT3G59430	AT3G59210	AT2G34300	AT2G34190	AT2G34090	AT2G34030	AT2G34010	AT2G33845	AT2G33793	AT2G33790	AT2G33780	AT2G33740	AT2G33550	AT2G33510	AT2G33410	AT2G33360	AT2G33260	AT2G33150	AT2G33120	AT2G33060	AT2G32990	AT2G32950	AT2G32940	AT2G32810	AT2G32780	AT2G32760	AT2G32710	AT2G32640	AT2G32530	AT2G32500	AT2G32400	AT2G32290	AT2G32250	AT2G32240	AT2G32170	AT2G32080	AT2G32040	AT2G31980	AT2G31910	AT2G31890	AT2G31790	AT2G31730	AT2G31510	AT2G31500	AT2G31390	AT2G31340	AT2G31280	AT2G31260	AT2G31220	AT2G31190	AT2G31180	AT2G31100	AT2G30980	AT2G30933	AT2G30840	AT2G30780	AT2G30740	AT2G30720	AT2G30700	AT2G30575	AT2G30550	AT2G30480	AT2G30260	AT2G30120	AT2G30040	AT2G30020	AT2G29960	AT2G29740	AT2G29730	AT2G29700	AT2G29670	AT2G29660	AT2G29640	AT2G29620	AT2G29560	AT2G29510	AT2G29450	AT2G29390	AT2G29130	AT2G29065	AT2G28930	AT2G28890	AT2G28830	AT2G28670	AT2G28640	AT2G28605	AT2G28560	AT2G28550	AT2G28410	AT2G28390	AT2G28380	AT2G28370	AT2G28340	AT2G28330	AT2G28320	AT2G28260	AT2G28250	AT2G28240	AT2G28200	AT2G28140	AT2G28120	AT2G28050	AT2G28090	AT1G60060	AT1G59990	AT1G59980	AT1G59970	AT1G59940	AT1G59910	AT1G59900	AT1G59890	AT1G59840	AT1G58360	AT1G58340	AT1G58180	AT1G58060	AT1G65060	AT1G65040	AT1G65020	AT1G65010	AT1G65000	AT1G64980	AT1G54650	AT1G54780	AT1G55050	AT1G56210	AT1G56230	AT1G56260	AT1G56430	AT1G56440	AT1G56500	AT1G56570	AT1G56580	AT1G57610	AT1G57620	AT1G65220	AT1G65270	AT1G65295	AT1G65410	AT1G65420	AT1G65450	AT1G65590	AT1G65620	AT1G65730	AT1G65780	AT1G65790	AT1G65960	AT1G66170	AT1G66230	AT1G66250	AT1G66430	AT1G66520	AT1G66760	AT1G66890	AT1G66980	AT1G67040	AT1G67060	AT1G67070	AT1G67180	AT1G67230	AT1G67330	AT1G67440	AT1G67480	AT1G67510	AT1G67590	AT1G67600	AT1G67630	AT1G67680	AT1G67720	AT1G67730	AT1G67740	AT1G67830	AT1G67870	AT1G67880	AT1G67930	AT1G68150	AT1G68060	AT1G68040	AT1G68030	AT1G68020	AT1G68010	AT1G67980	AT1G68210	AT1G68240	AT1G68250	AT1G68310	AT1G68370	AT1G68470	AT1G68490	AT1G68520	AT1G68540	AT1G68660	AT1G68690	AT1G68910	AT1G68810	AT1G68960	AT1G69030	AT1G69170	AT1G69230	AT1G69240	AT1G69260	AT1G69290	AT1G69340	AT1G69360	AT1G69380	AT1G69410	AT1G69420	AT1G69450	AT1G69490	AT1G69540	AT1G69640	AT1G69740	AT1G69810	AT1G69830	AT1G69870	AT1G69935	AT1G69960	AT1G70060	AT1G70150	AT1G70260	AT1G70290	AT1G70300	AT1G70340	AT1G70370	AT1G70440	AT1G70480	AT1G70560	AT1G70570	AT1G70640	AT1G70650	AT1G70690	AT1G70750	AT1G70770	AT1G71015	AT1G71030	AT1G71040	AT1G71050	AT1G71060	AT1G71120	AT1G71200	AT1G71210	AT1G71220	AT1G71240	AT1G71250	AT1G71310	AT1G71340	AT1G71350	AT1G71360	AT1G71410	AT1G71440	AT1G71480	AT1G71500	AT1G71680	AT1G71691	AT1G71697	AT1G71720	AT1G71840	AT1G71866	AT1G71930	AT1G72070	AT1G72140	AT1G72150	AT1G72390	AT1G72416	AT1G72460	AT1G72560	AT1G72570	AT1G72630	AT1G72650	AT1G72680	AT1G72730	AT1G72760	AT1G72820	AT1G73040	AT1G73190	AT1G73210	AT1G73220	AT1G73230	AT1G73240	AT1G73340	AT1G73370	AT1G73380	AT1G73410	AT1G73480	AT1G73530	AT1G73560	AT1G73580	AT1G73590	AT1G73650	AT1G73670	AT1G73720	AT1G73840	AT1G73890	AT1G73920	AT1G73960	AT1G73970	AT1G74000	AT1G74020	AT1G74070	AT1G74080	AT1G74110	AT1G74160	AT1G74190	AT1G74330	AT1G74380	AT1G74430	AT1G74458	AT1G74480	AT1G74600	AT1G74640	AT1G74650	AT1G74730	AT1G74790	AT1G74860	AT1G74870	AT1G74940	AT1G74990	AT1G75010	AT1G75090	AT1G75100	AT1G75160	AT1G75180	AT1G75200	AT1G75230	AT1G75310	AT1G75380	AT1G75400	AT1G75440	AT1G75660	AT1G75717	AT1G75720	AT1G75760	AT1G75860	AT1G75870	AT1G75980	AT1G76010	AT1G76080	AT1G76110	AT1G76120	AT1G76130	AT1G76150	AT1G76185	AT1G76200	AT1G76230	AT1G76250	AT1G76260	AT1G76280	AT1G76380	AT1G76390	AT1G76405	AT1G76420	AT1G76450	AT1G76460	AT1G76550	AT1G76560	AT1G76670	AT1G76810	AT1G76880	AT1G76900	AT1G76950	AT1G76980	AT1G77100	AT1G77170	AT1G77220	AT1G77260	AT1G77270	AT1G77350	AT1G77410	AT1G77470	AT1G77480	AT1G77500	AT1G77510	AT1G77580	AT1G77630	AT1G77660	AT1G77670	AT1G77890	AT1G77920	AT1G77930	AT1G77950	AT1G78000	AT1G78040	AT1G78060	AT1G78090	AT1G78130	AT1G78160	AT1G78200	AT1G78260	AT1G78290	AT1G78400	AT1G78420	AT1G78430	AT1G78440	AT1G78510	AT1G78520	AT2G20970	AT2G21070	AT2G21160	AT2G21170	AT2G21230	AT2G21300	AT2G21320	AT2G21340	AT2G21400	AT2G21470	AT2G21480	AT2G21490	AT2G21520	AT2G21530	AT2G21540	AT2G21550	AT2G21560	AT2G21590	AT2G21610	AT2G21650	AT2G21660	AT2G21710	AT2G21720	AT2G21860	AT2G21910	AT2G21960	AT2G21990	AT2G22070	AT2G22090	AT2G22120	AT2G22180	AT2G22200	AT2G22230	AT2G22320	AT2G22330	AT2G22360	AT2G22370	AT2G22400	AT2G22460	AT2G22530	AT2G22610	AT2G22620	AT2G22630	AT2G22750	AT2G22880	AT2G22900	AT2G22950	AT2G23080	AT2G23120	AT2G23190	AT2G23260	AT2G23270	AT2G23320	AT2G23430	AT2G23440	AT2G23540	AT2G23580	AT2G23630	AT2G23640	AT2G23770	AT2G23910	AT2G23930	AT2G24040	AT2G24090	AT2G24120	AT2G24140	AT2G24150	AT2G24210	AT2G24230	AT2G24310	AT2G24330	AT2G24430	AT2G24590	AT2G24610	AT2G24650	AT2G24720	AT2G24762	AT2G24790	AT2G24800	AT2G24820	AT2G24830	AT2G24840	AT2G24960	AT2G24970	AT2G25050	AT2G25090	AT2G25130	AT2G25140	AT2G25180	AT2G25200	AT2G25250	AT2G25530	AT2G25565	AT2G25620	AT2G25660	AT2G25830	AT2G25930	AT2G25950	AT2G26060	AT2G26170	AT2G26260	AT2G26290	AT2G26470	AT2G26480	AT1G78550	AT1G78560	AT1G78580	AT1G78650	AT1G78700	AT1G78770	AT1G78880	AT1G78900	AT1G78960	AT1G78990	AT1G79050	AT1G79120	AT1G79160	AT1G79200	AT1G79250	AT1G79260	AT1G79270	AT1G79330	AT1G79400	AT1G79440	AT1G79590	AT1G79620	AT1G79650	AT1G80930	AT1G80850	AT1G80840	AT1G80810	AT1G80720	AT1G80710	AT1G80640	AT1G80620	AT1G80490	AT1G80400	AT1G80280	AT1G80240	AT1G80200	AT1G80170	AT1G80160	AT1G80140	AT1G80130	AT1G80100	AT1G80010	AT1G79990	AT1G79950	AT1G79940	AT1G79830	AT1G79780	AT2G26600	AT2G26730	AT2G26810	AT2G26980	AT2G26990	AT2G27020	AT2G27100	AT2G27130	AT2G27200	AT2G27290	AT2G27310	AT2G27460	AT2G27450	AT2G27389	AT2G27590	AT2G27775	AT2G27840	AT2G27860	AT2G27930	AT2G27970	AT2G28100	AT1G60080	AT1G60420	AT1G60500	AT1G60560	AT1G60610	AT1G60660	AT1G60670	AT1G60930	AT1G61050	AT1G61065	AT1G61100	AT1G61110	AT1G61210	AT1G61240	AT1G61260	AT1G61330	AT1G61340	AT1G61360	AT1G61380	AT1G61520	AT1G61566	AT1G61610	AT1G61630	AT1G61690	AT1G61700	AT1G61720	AT1G61780	AT1G62050	AT1G62250	AT1G62280	AT1G62300	AT1G62330	AT1G62450	AT1G62480	AT1G62500	AT1G62520	AT1G62830	AT1G62840	AT1G62870	AT1G62880	AT1G62940	AT1G62980	AT1G63050	AT1G63060	AT1G63240	AT1G63270	AT1G63410	AT1G63420	AT1G63450	AT1G63490	AT1G63650	AT1G63700	AT1G63720	AT1G63820	AT1G63840	AT1G63940	AT1G63980	AT1G63990	AT1G64000	AT1G64030	AT1G64150	AT1G64160	AT1G64190	AT1G64200	AT1G64220	AT1G64260	AT1G64280	AT1G64295	AT1G64350	AT1G64400	AT1G64440	AT1G64570	AT1G64583	AT4G00026	AT4G00090	AT4G00110	AT4G00180	AT4G00210	AT4G00355	AT4G00450	AT4G00560	AT4G00590	AT4G00620	AT4G00680	AT4G00750	AT5G10890	AT5G10900	AT5G11110	AT5G11130	AT5G11160	AT5G11350	AT5G11440	AT5G11470	AT5G11480	AT5G11510	AT5G11520	AT5G11540	AT5G11790	AT5G11820	AT5G11840	AT5G11890	AT5G11940	AT5G11980	AT5G12080	AT5G12170	AT5G12230	AT5G12240	AT5G12260	AT5G12290	AT5G12300	AT5G12320	AT5G12410	AT5G12440	AT5G12460	AT5G12900	AT5G12990	AT5G13000	AT5G13010	AT5G13090	AT5G13120	AT5G13170	AT5G13240	AT5G13310	AT5G13410	AT5G13450	AT5G13480	AT5G13600	AT5G13610	AT5G13660	AT5G13700	AT5G13740	AT5G13750	AT5G13800	AT5G13810	AT5G13820	AT5G13890	AT5G13910	AT5G13920	AT5G13940	AT5G13950	AT5G13980	AT5G14020	AT5G14040	AT5G14060	AT5G14080	AT5G14140	AT5G14230	AT5G14340	AT5G14400	AT5G14420	AT5G14480	AT5G14490	AT5G14500	AT5G14510	AT5G14530	AT5G14570	AT5G14580	AT5G14660	AT5G14680	AT5G14690	AT5G14700	AT5G14740	AT5G14760	AT5G14790	AT5G14870	AT5G14910	AT5G14970	AT5G14990	AT5G15020	AT5G15100	AT5G15110	AT5G15140	AT5G15265	AT5G15290	AT5G15330	AT5G15440	AT5G15500	AT5G15510	AT5G15650	AT5G15660	AT5G15700	AT5G15730	AT5G15802	AT5G15810	AT5G15840	AT5G15870	AT5G15880	AT5G16150	AT5G16280	AT5G16300	AT5G16310	AT5G16330	AT5G16370	AT5G16380	AT5G16390	AT5G16400	AT5G16450	AT5G16550	AT5G16590	AT5G16600	AT5G16650	AT5G16680	AT5G16720	AT5G16740	AT5G16920	AT5G16930	AT5G17010	AT5G17050	AT5G17240	AT5G17290	AT5G17310	AT5G17340	AT5G17420	AT5G17460	AT5G17500	AT5G17540	AT5G17580	AT5G17780	AT5G17790	AT5G17800	AT5G17810	AT5G17820	AT5G17840	AT5G17880	AT5G18020	AT5G18140	AT5G18170	AT5G18240	AT5G18280	AT5G18290	AT5G18560	AT5G18570	AT5G18580	AT5G18590	AT5G18610	AT5G18650	AT5G18680	AT5G18820	AT5G18850	AT5G18910	AT5G18920	AT5G19030	AT5G19150	AT5G19300	AT5G19350	AT5G19360	AT5G19520	AT5G19530	AT5G19540	AT5G19560	AT5G19610	AT5G19640	AT5G19650	AT5G19880	AT5G19890	AT5G19950	AT5G19960	AT5G20080	AT5G20090	AT5G20120	AT5G20130	AT5G20160	AT5G20290	AT5G20300	AT5G20310	AT5G20350	AT5G20400	AT5G20410	AT5G20480	AT5G20490	AT5G20570	AT5G20630	AT5G20640	AT5G20690	AT5G20720	AT5G20840	AT5G20860	AT5G20920	AT5G20935	AT5G20980	AT5G20990	AT5G21010	AT5G21070	AT5G21080	AT5G21105	AT5G21160	AT5G21970	AT5G22000	AT5G22020	AT5G22080	AT5G22090	AT5G22160	AT5G22210	AT5G22250	AT5G22260	AT5G22290	AT5G22300	AT5G22330	AT5G22350	AT5G22410	AT5G22430	AT5G22500	AT5G22545	AT5G22580	AT5G22620	AT5G22750	AT5G22800	AT5G22840	AT5G22875	AT5G22910	AT5G22950	AT5G23040	AT5G23080	AT5G23150	AT5G23200	AT5G23210	AT5G23250	AT5G23260	AT5G23290	AT5G23390	AT5G23450	AT5G23520	AT5G23540	AT5G23575	AT5G23650	AT5G23690	AT5G23700	AT5G23710	AT5G23760	AT5G23850	AT5G23940	AT5G24010	AT5G24120	AT5G24130	AT5G24150	AT5G24290	AT5G24314	AT5G24318	AT5G24440	AT5G24450	AT5G24470	AT5G24580	AT5G24630	AT5G24650	AT5G24680	AT5G24690	AT5G24750	AT5G24770	AT5G24790	AT5G24810	AT5G24820	AT5G24830	AT5G24890	AT5G24910	AT5G24920	AT5G24930	AT5G25190	AT5G25220	AT5G25260	AT5G25340	AT5G25350	AT5G25540	AT5G25560	AT5G25580	AT5G25610	AT5G25630	AT5G25752	AT5G25760	AT5G25770	AT5G25830	AT5G25890	AT5G26030	AT5G26060	AT5G26090	AT5G26220	AT5G26240	AT5G26594	AT5G26667	AT5G26717	AT5G26670	AT5G26630	AT5G26610	AT5G26600	AT5G26820	AT5G27000	AT5G27930	AT5G27920	AT5G27870	AT5G27830	AT5G27720	AT5G27700	AT5G27650	AT5G27610	AT5G27540	AT5G27470	AT5G27460	AT5G27410	AT5G28530	AT5G28650	AT5G28750	AT5G28840	AT5G28850	AT5G28910	AT5G29000	AT5G29560	AT4G08520	AT4G08550	AT4G08690	AT4G08790	AT4G08850	AT4G08980	AT4G09010	AT4G09012	AT4G09350	AT4G09560	AT4G09570	AT4G09670	AT4G09750	AT4G09900	AT4G09950	AT4G10040	AT4G10140	AT4G10170	AT4G10350	AT4G10480	AT4G10610	AT4G10620	AT4G10770	AT4G10840	AT4G10890	AT4G10925	AT4G10960	AT4G11060	AT4G11070	AT4G11090	AT4G11290	AT4G11330	AT4G11410	AT4G11450	AT4G11660	AT4G11740	AT4G11920	AT4G11980	AT4G12000	AT4G12290	AT4G12340	AT4G12560	AT4G12570	AT4G03960	AT4G04320	AT4G04330	AT4G04620	AT4G04900	AT4G05010	AT4G05020	AT4G05030	AT4G05060	AT4G05070	AT4G05100	AT4G05150	AT4G05160	AT4G05170	AT4G05330	AT4G05420	AT4G03540	AT4G03520	AT4G03490	AT4G03415	AT4G03400	AT4G03270	AT4G03140	AT4G03130	AT4G03000	AT4G02980	AT4G02920	AT4G02850	AT4G02820	AT4G02800	AT4G02780	AT4G02740	AT4G02710	AT4G02700	AT4G02650	AT4G02600	AT4G02590	AT4G02510	AT4G02500	AT4G02485	AT4G02390	AT4G02330	AT4G02300	AT4G02220	AT4G02195	AT4G02080	AT4G02075	AT4G02010	AT4G01900	AT4G01897	AT4G01870	AT4G01860	AT4G01840	AT4G01790	AT4G01730	AT4G01680	AT4G01610	AT4G01550	AT4G01460	AT4G01440	AT4G01400	AT4G00970	AT4G00800	AT4G00840	AT4G00860	AT4G00940	AT4G00980	AT4G01000	AT4G01037	AT4G01060	AT4G01070	AT4G01090	AT4G01100	AT4G01130	AT4G01150	AT4G01230	AT4G01240	AT4G01250	AT4G01330	AT5G10780	AT5G10740	AT5G10730	AT5G10700	AT5G10650	AT5G10580	AT5G10570	AT5G10510	AT5G10500	AT5G10470	AT5G10440	AT5G10190	AT5G10150	AT5G10140	AT5G10130	AT5G10110	AT5G10020	AT5G09995	AT5G09920	AT5G09880	AT5G09830	AT5G09770	AT5G09540	AT5G09480	AT5G09470	AT5G09460	AT5G09450	AT5G09420	AT5G09360	AT5G09330	AT5G09250	AT5G08670	AT5G08650	AT5G08610	AT5G08590	AT5G08580	AT5G08560	AT5G08535	AT5G08520	AT5G08300	AT5G08130	AT5G08030	AT5G08020	AT5G07930	AT5G07920	AT5G07860	AT5G07850	AT5G07830	AT5G07790	AT5G07720	AT5G07660	AT5G07540	AT5G07530	AT5G07520	AT5G07480	AT5G07460	AT5G07440	AT5G07390	AT5G07330	AT5G07300	AT5G07220	AT5G07210	AT5G07160	AT5G07140	AT5G07090	AT5G06970	AT5G06950	AT5G06905	AT5G06820	AT5G06800	AT5G06750	AT5G06670	AT5G06610	AT5G06600	AT5G06530	AT5G06450	AT5G06400	AT5G06350	AT5G06280	AT5G06265	AT5G06250	AT5G06090	AT5G06080	AT5G05980	AT5G05850	AT5G05830	AT5G05740	AT5G05690	AT5G05680	AT5G05670	AT5G05660	AT5G05610	AT5G05580	AT5G05520	AT5G05490	AT5G05450	AT5G05390	AT5G05350	AT5G05330	AT5G05290	AT5G05270	AT5G05220	AT5G05210	AT5G05200	AT5G05190	AT5G05120	AT5G05110	AT5G05080	AT5G05070	AT5G04970	AT5G04940	AT5G04910	AT5G04730	AT5G04720	AT5G04670	AT5G04600	AT5G04500	AT5G04430	AT5G04310	AT5G04270	AT5G04130	AT5G04120	AT5G04020	AT5G04010	AT5G03990	AT5G03910	AT5G03880	AT5G03860	AT5G03795	AT5G03790	AT5G03770	AT5G03640	AT5G03620	AT5G03580	AT5G03560	AT5G03550	AT5G03540	AT5G03420	AT5G03415	AT5G03370	AT5G03260	AT5G03220	AT5G03050	AT5G02910	AT5G02890	AT5G02830	AT5G02810	AT5G02760	AT5G02730	AT5G02620	AT5G02610	AT5G02530	AT5G02460	AT5G02410	AT5G02310	AT5G02290	AT5G02130	AT5G02060	AT5G02040	AT5G01060	AT5G01100	AT5G01180	AT5G01230	AT5G01240	AT5G01260	AT5G01270	AT5G01280	AT5G01340	AT5G01360	AT5G01380	AT5G01450	AT5G01520	AT5G01590	AT5G01600	AT5G01610	AT5G01680	AT5G01690	AT5G01740	AT5G01850	AT5G01890	AT5G01900	AT2G01120	AT2G01180	AT2G01200	AT2G01240	AT2G01250	AT2G01275	AT2G01290	AT2G01350	AT2G01390	AT3G50830	AT3G50810	AT3G50800	AT2G01420	AT2G01460	AT2G01500	AT2G01540	AT2G01590	AT2G01630	AT2G01660	AT2G01690	AT2G01818	AT2G01850	AT2G01990	AT2G01980	AT2G01970	AT2G02160	AT2G02250	AT2G02310	AT2G02360	AT2G02370	AT2G02450	AT2G02480	AT2G02500	AT2G02560	AT2G02760	AT2G02820	AT2G02880	AT2G02910	AT2G02970	AT2G03150	AT2G03190	AT2G03200	AT2G03240	AT2G03260	AT2G03280	AT2G03430	AT2G03440	AT2G03470	AT2G03500	AT2G03670	AT2G03680	AT2G03750	AT2G03760	AT3G25660	AT3G25680	AT3G25710	AT3G25830	AT3G25980	AT3G26020	AT3G26090	AT3G26100	AT3G26115	AT3G26140	AT3G26330	AT3G26600	AT3G26540	AT3G26500	AT3G26490	AT3G26690	AT3G26710	AT3G26730	AT3G26790	AT3G26810	AT3G26840	AT3G26890	AT3G26910	AT3G27010	AT3G27020	AT3G27120	AT3G27160	AT3G27170	AT3G27180	AT3G27190	AT3G27200	AT3G27210	AT3G27280	AT3G27330	AT3G27770	AT3G27785	AT3G27870	AT3G27890	AT3G27960	AT3G28007	AT3G28420	AT3G28570	AT3G28670	AT3G28690	AT3G28700	AT3G28740	AT3G28760	AT3G28830	AT3G28910	AT3G28960	AT3G29060	AT3G29090	AT3G29280	AT3G29390	AT3G30390	AT3G43230	AT3G43520	AT3G43540	AT3G43860	AT3G44200	AT3G44220	AT3G44280	AT3G44350	AT3G44600	AT3G44900	AT3G44930	AT3G44990	AT3G45430	AT3G45770	AT3G45780	AT3G45900	AT3G46220	AT3G46280	AT3G46510	AT3G46540	AT3G46630	AT3G46640	AT3G46830	AT3G46870	AT3G47080	AT3G47160	AT3G47340	AT3G47360	AT3G47390	AT3G47400	AT3G47440	AT3G47500	AT3G47510	AT3G47630	AT3G47640	AT3G47650	AT3G47740	AT3G47790	AT3G47800	AT3G47930	AT3G47940	AT3G47960	AT3G48000	AT3G48010	AT3G48140	AT3G48190	AT3G48210	AT5G51120	AT3G48250	AT3G48410	AT3G48425	AT3G48460	AT3G48530	AT3G48670	AT3G48710	AT3G48740	AT3G48770	AT3G48860	AT3G48870	AT3G48880	AT3G49050	AT3G49070	AT3G49080	AT3G49120	AT3G49210	AT3G49260	AT3G49320	AT3G49350	AT3G49360	AT3G49390	AT3G49490	AT3G49540	AT3G49640	AT3G49660	AT3G49680	AT3G49690	AT3G49710	AT3G49730	AT3G49740	AT3G49780	AT3G49845	AT3G49880	AT3G49890	AT3G49900	AT3G49910	AT3G49940	AT3G50040	AT3G50060	AT3G50070	AT3G50210	AT3G50270	AT3G50370	AT3G50400	AT3G50420	AT3G50440	AT3G50470	AT3G50660	AT3G50780	AT3G50940	AT3G51060	AT3G51270	AT3G51300	AT3G51440	AT3G51460	AT3G51470	AT3G51480	AT3G51510	AT3G51520	AT3G51540	AT3G51610	AT3G51620	AT3G51630	AT3G51660	AT3G51670	AT3G51800	AT3G51730	AT3G51910	AT3G51920	AT3G51950	AT3G51980	AT3G52140	AT3G52155	AT3G52250	AT3G52260	AT3G52300	AT3G52380	AT3G52520	AT3G52560	AT3G52620	AT3G52660	AT3G52730	AT3G52840	AT3G52850	AT3G52860	AT3G52870	AT3G52890	AT3G52900	AT3G52910	AT3G52990	AT3G53010	AT3G53130	AT3G53150	AT3G53190	AT3G53220	AT3G53230	AT3G53350	AT3G53360	AT3G53430	AT3G53470	AT3G53480	AT3G53590	AT3G53620	AT3G53710	AT3G53720	AT3G53740	AT3G53760	AT3G53830	AT3G53840	AT3G53920	AT3G53940	AT3G54020	AT3G54030	AT3G54040	AT3G54050	AT3G54090	AT3G54150	AT3G54180	AT3G54260	AT3G54300	AT3G54350	AT3G54360	AT3G54490	AT3G54510	AT3G54600	AT3G54650	AT3G54660	AT3G54690	AT3G54700	AT3G54720	AT3G54810	AT3G54826	AT3G54840	AT3G54890	AT3G54930	AT3G54940	AT3G54960	AT3G55005	AT3G55050	AT3G55090	AT3G55100	AT3G55250	AT3G55270	AT3G55320	AT3G55390	AT3G55400	AT3G55440	AT3G55470	AT3G55500	AT3G55510	AT3G55630	AT3G55660	AT3G55700	AT3G55780	AT3G55800	AT3G55850	AT3G55960	AT3G55990	AT3G56050	AT3G56150	AT3G56200	AT3G56220	AT3G56270	AT3G56320	AT3G56340	AT3G56400	AT3G56430	AT3G56520	AT3G56590	AT3G56620	AT3G56680	AT3G56690	AT3G56700	AT3G56750	AT3G56830	AT3G56860	AT3G56940	AT3G56950	AT3G56980	AT3G57000	AT3G57030	AT3G57080	AT3G57150	AT3G57190	AT3G57220	AT3G57280	AT3G57300	AT3G57330	AT3G57350	AT3G57380	AT3G57410	AT3G57510	AT3G57520	AT3G57530	AT3G57630	AT3G57660	AT3G57680	AT3G57740	AT3G57750	AT3G57780	AT3G57830	AT3G57880	AT3G57920	AT3G57950	AT3G57980	AT3G57990	AT3G58020	AT3G58100	AT3G58210	AT3G58230	AT3G58350	AT3G58450	AT3G58490	AT3G58570	AT3G58670	AT3G58750	AT3G58790	AT3G58830	AT1G70280	AT1G70350	AT1G70505	AT1G70550	AT1G70590	AT1G70710	AT1G70740	AT1G70760	AT1G70790	AT1G70830	AT1G70850	AT1G70900	AT1G70940	AT1G71000	AT1G71010	AT1G71080	AT1G71100	AT1G71110	AT1G71380	AT1G71400	AT1G71750	AT1G71770	AT1G71820	AT1G71830	AT1G71870	AT1G71950	AT1G71980	AT1G72000	AT1G72030	AT1G72040	AT1G72050	AT1G72125	AT1G72130	AT1G72160	AT1G72175	AT1G72180	AT1G72190	AT1G72200	AT1G72300	AT1G72450	AT1G72480	AT1G72490	AT1G72520	AT1G72670	AT1G72700	AT1G72880	AT1G73010	AT1G73060	AT1G73130	AT1G73170	AT1G73180	AT1G73460	AT1G73500	AT1G73550	AT1G73640	AT1G73680	AT1G73710	AT1G73730	AT1G73805	AT1G73830	AT1G73850	AT1G73860	AT1G73885	AT1G73930	AT1G73940	AT1G73980	AT1G74010	AT1G74030	AT1G74320	AT1G74350	AT1G74420	AT1G74460	AT1G74470	AT1G74530	AT1G74590	AT1G74680	AT1G74780	AT1G74800	AT1G74840	AT1G74850	AT1G74890	AT1G74920	AT1G74950	AT1G74960	AT1G75060	AT1G75140	AT1G75210	AT1G75240	AT1G75250	AT1G75280	AT1G75330	AT1G75340	AT1G75350	AT1G75410	AT1G75450	AT1G75490	AT1G75500	AT1G75680	AT1G75690	AT1G75750	AT1G75820	AT1G75890	AT1G75900	AT1G76020	AT1G76180	AT1G76310	AT1G76320	AT1G76370	AT1G76440	AT1G76540	AT1G76570	AT1G76700	AT1G76730	AT1G76740	AT1G76770	AT1G76790	AT1G76860	AT1G76952	AT1G76990	AT1G77020	AT1G77090	AT1G77110	AT1G77280	AT1G77300	AT1G77420	AT1G77450	AT1G77520	AT1G77540	AT1G77590	AT1G77620	AT1G77720	AT1G77730	AT1G77750	AT1G77840	AT1G77850	AT1G77990	AT1G78010	AT1G78020	AT1G78050	AT1G78080	AT1G78180	AT1G78240	AT1G78280	AT1G78340	AT1G78370	AT1G78380	AT1G78460	AT2G20920	AT2G20980	AT2G20990	AT2G21090	AT2G21180	AT2G21195	AT2G21290	AT2G21380	AT2G21600	AT2G21780	AT2G21880	AT2G21900	AT2G21970	AT2G22290	AT2G22420	AT2G22450	AT2G22470	AT2G22480	AT2G22500	AT2G22540	AT2G22560	AT2G22760	AT2G22770	AT2G22790	AT2G22800	AT2G22870	AT2G22942	AT2G22980	AT2G23030	AT2G23050	AT2G23060	AT2G23093	AT2G23170	AT2G23200	AT2G23290	AT2G23360	AT2G23370	AT2G23380	AT2G23450	AT2G23620	AT2G23660	AT2G23670	AT2G23700	AT2G23740	AT2G23760	AT2G23790	AT2G23900	AT2G23945	AT2G23960	AT2G24020	AT2G24030	AT2G24070	AT2G24100	AT2G24170	AT2G24180	AT2G24220	AT2G24280	AT2G24300	AT2G24350	AT2G24360	AT2G24540	AT2G24570	AT2G24630	AT2G24680	AT2G24765	AT2G24860	AT2G24940	AT2G25060	AT2G25070	AT2G25080	AT2G25100	AT2G25170	AT2G25220	AT2G25280	AT2G25300	AT2G25310	AT2G25320	AT2G25430	AT2G25560	AT2G25570	AT2G25580	AT2G25605	AT2G25730	AT2G25737	AT2G25740	AT2G25770	AT2G25790	AT2G25800	AT2G25810	AT2G25870	AT2G25910	AT2G26070	AT2G26100	AT2G26140	AT2G26250	AT2G26280	AT2G26340	AT2G26360	AT2G26410	AT2G26460	AT2G26500	AT2G26510	AT1G78570	AT1G78620	AT1G78630	AT1G78680	AT1G78710	AT1G78780	AT1G78790	AT1G78810	AT1G78980	AT1G79000	AT1G79020	AT1G79030	AT1G79040	AT1G79090	AT1G79110	AT1G79150	AT1G79190	AT1G79310	AT1G79360	AT1G79380	AT1G79390	AT1G79410	AT1G79420	AT1G79430	AT1G79450	AT1G79460	AT1G79520	AT1G79550	AT1G79570	AT1G79600	AT1G79690	AT1G79720	AT1G80920	AT1G80910	AT1G80860	AT1G80830	AT1G80820	AT1G80600	AT1G80530	AT1G80380	AT1G80360	AT1G80320	AT1G80310	AT1G80190	AT1G80120	AT1G80090	AT1G80030	AT1G79800	AT1G79760	AT1G60960	AT1G60970	AT1G61010	AT1G61070	AT1G61080	AT1G61120	AT1G61130	AT1G61150	AT1G61190	AT1G61215	AT1G61255	AT1G61350	AT1G61560	AT1G61580	AT1G61590	AT1G61600	AT1G61640	AT1G61660	AT1G61670	AT1G61730	AT1G61740	AT1G61760	AT1G61800	AT1G61820	AT1G61870	AT1G61890	AT1G61930	AT1G61950	AT1G61990	AT1G62040	AT1G62310	AT1G62320	AT1G62340	AT1G62350	AT1G62420	AT1G62600	AT1G62640	AT1G62710	AT1G62730	AT1G62770	AT1G62780	AT1G62790	AT1G62810	AT1G62850	AT1G62970	AT1G62981	AT1G63000	AT1G63010	AT1G63020	AT1G63030	AT1G63090	AT1G63120	AT1G63160	AT1G63180	AT1G63245	AT1G63310	AT1G63440	AT1G63520	AT1G63540	AT1G63830	AT1G63855	AT1G63970	AT1G64040	AT1G64050	AT1G64065	AT1G64080	AT1G64110	AT1G64180	AT1G64300	AT1G64330	AT1G64380	AT1G64385	AT1G64450	AT1G64500	AT1G64510	AT1G64520	AT1G64550	AT1G64640	AT4G38260	AT4G38270	AT4G38360	AT4G38390	AT4G38400	AT4G38420	AT4G38470	AT4G38495	AT4G38520	AT4G38540	AT4G38620	AT4G38650	AT4G38700	AT4G38760	AT4G38910	AT4G38940	AT4G38960	AT4G38980	AT4G39000	AT4G39030	AT4G39070	AT4G39100	AT4G39140	AT4G39150	AT4G39160	AT4G39220	AT4G39240	AT4G39250	AT4G39300	AT4G39390	AT4G39420	AT4G39490	AT4G39530	AT4G39640	AT4G39660	AT4G39670	AT4G39690	AT4G39710	AT4G39770	AT4G39740	AT4G39955	AT4G40042	AT4G40045	AT4G40080	AT4G38070	AT4G38010	AT4G38000	AT4G37930	AT4G37910	AT4G37870	AT4G37840	AT4G37830	AT4G37820	AT4G37780	AT4G37730	AT4G37720	AT4G37690	AT4G37670	AT4G37640	AT4G37590	AT4G37540	AT4G37520	AT4G37400	AT4G37390	AT4G37330	AT4G37320	AT4G37295	AT4G36990	AT4G37010	AT4G37020	AT4G37040	AT4G37090	AT4G37180	AT4G37220	AT4G36870	AT4G36850	AT4G36810	AT4G36730	AT4G36700	AT4G36690	AT4G36680	AT4G36670	AT4G36660	AT4G36640	AT4G36630	AT4G36610	AT4G36600	AT4G36550	AT4G36520	AT4G36490	AT4G36430	AT4G36410	AT4G36360	AT4G36250	AT4G36230	AT4G36160	AT4G36120	AT4G35987	AT4G35980	AT4G35870	AT4G35860	AT4G35830	AT4G35810	AT4G35760	AT4G35733	AT4G35700	AT4G35690	AT4G35670	AT4G35610	AT4G35600	AT4G35590	AT4G35550	AT4G35530	AT4G35510	AT4G35480	AT4G35460	AT4G35360	AT4G35280	AT4G35270	AT4G35260	AT4G35250	AT4G35240	AT4G35090	AT4G35080	AT4G35070	AT4G35030	AT4G34990	AT4G34980	AT4G34970	AT4G34960	AT4G34940	AT4G34880	AT4G34810	AT4G34750	AT4G34700	AT4G34610	AT4G34530	AT4G34520	AT4G34510	AT4G34490	AT4G34480	AT4G34419	AT4G34370	AT4G34340	AT4G34310	AT4G34280	AT4G34190	AT4G34150	AT4G34090	AT4G34060	AT4G33980	AT4G33950	AT4G33920	AT4G33880	AT4G33790	AT4G33780	AT4G33740	AT4G33730	AT4G33720	AT4G33710	AT4G33640	AT4G33625	AT4G33590	AT4G33540	AT4G33530	AT4G33520	AT4G33510	AT4G33490	AT4G33450	AT4G33430	AT4G33420	AT4G33410	AT4G33390	AT4G33355	AT4G33350	AT4G33210	AT4G33150	AT4G33145	AT4G33080	AT4G32950	AT4G32870	AT4G32830	AT4G32810	AT4G32750	AT4G32730	AT4G32720	AT4G32670	AT4G32650	AT4G32640	AT4G32630	AT4G32620	AT4G32605	AT4G32590	AT4G32540	AT4G32510	AT4G32500	AT4G32470	AT4G32450	AT4G32420	AT4G32375	AT4G32320	AT4G32270	AT4G32260	AT4G32250	AT4G32190	AT4G32180	AT4G32160	AT4G32090	AT4G32050	AT4G32030	AT4G32000	AT4G31890	AT4G31880	AT4G31870	AT4G31850	AT4G31820	AT4G31800	AT4G31750	AT4G31600	AT4G31590	AT4G31540	AT4G31530	AT4G31470	AT4G31450	AT4G31430	AT4G31410	AT4G31380	AT4G31340	AT4G31320	AT4G31310	AT4G31230	AT4G31180	AT4G31170	AT4G31160	AT4G31080	AT4G31020	AT4G30980	AT4G30950	AT4G30880	AT4G30850	AT4G30840	AT4G30830	AT4G30825	AT4G30770	AT4G30710	AT4G30650	AT4G30620	AT4G30590	AT4G30520	AT4G30490	AT4G30460	AT4G30420	AT4G30390	AT4G30380	AT4G30320	AT4G30270	AT4G30250	AT4G30180	AT4G30140	AT4G30110	AT4G30074	AT4G30030	AT4G30000	AT4G29980	AT4G29750	AT4G29730	AT4G29590	AT4G29540	AT4G29480	AT4G29430	AT4G29420	AT4G29390	AT4G29230	AT4G29190	AT4G29150	AT4G29110	AT4G29100	AT4G29070	AT4G29060	AT4G29040	AT4G29030	AT4G29000	AT4G28980	AT4G28840	AT4G28830	AT4G28820	AT4G28740	AT4G28610	AT4G28560	AT4G28520	AT4G28510	AT4G28480	AT4G28450	AT4G28440	AT4G28430	AT4G28400	AT4G28397	AT4G28395	AT4G28390	AT4G28290	AT4G28280	AT4G28180	AT4G28170	AT4G28088	AT4G28080	AT4G28070	AT4G27920	AT4G27880	AT4G27870	AT4G27860	AT4G27840	AT4G27800	AT4G27760	AT4G27740	AT4G27700	AT4G27670	AT4G27660	AT4G27650	AT4G27630	AT4G27550	AT4G27510	AT4G27450	AT4G27420	AT4G27410	AT4G27330	AT4G27260	AT4G27250	AT4G27230	AT4G27130	AT4G27120	AT4G27110	AT4G27100	AT4G27080	AT4G27040	AT4G26860	AT4G26840	AT4G26820	AT4G26620	AT4G26580	AT4G26570	AT4G26510	AT4G26490	AT4G26485	AT4G26470	AT4G26440	AT4G26410	AT4G26370	AT4G26340	AT4G26330	AT4G26270	AT4G26150	AT4G26020	AT4G25940	AT4G25930	AT4G25920	AT4G25835	AT4G25830	AT4G25800	AT4G25790	AT4G25770	AT4G25750	AT4G25690	AT4G25650	AT4G25640	AT4G25630	AT4G25610	AT4G25590	AT4G25560	AT4G25550	AT4G25500	AT4G25434	AT4G25430	AT4G25410	AT4G25400	AT4G25390	AT4G25380	AT4G25330	AT4G25320	AT4G25290	AT4G25260	AT4G25250	AT4G25240	AT4G25220	AT4G25200	AT4G25140	AT4G25130	AT4G25110	AT4G25070	AT4G25030	AT4G24990	AT4G24972	AT4G24940	AT4G24930	AT4G24890	AT4G24840	AT4G24820	AT4G24770	AT4G24760	AT4G24660	AT4G24640	AT4G24610	AT4G24550	AT4G24530	AT4G24520	AT4G24340	AT4G24330	AT4G24320	AT4G24310	AT4G24290	AT4G24275	AT4G24260	AT4G24220	AT4G24190	AT4G24170	AT4G24110	AT4G24050	AT4G24040	AT4G24015	AT4G23950	AT4G23940	AT4G23930	AT4G23890	AT4G23885	AT4G23880	AT4G23740	AT4G23700	AT4G23640	AT4G23570	AT4G23560	AT4G23540	AT4G23530	AT4G23520	AT4G23496	AT4G23460	AT4G23450	AT4G23430	AT4G23410	AT4G23070	AT4G22930	AT4G22900	AT4G22840	AT4G22820	AT4G22810	AT4G22760	AT4G22753	AT4G22670	AT4G22666	AT4G22620	AT4G22600	AT4G22590	AT4G22560	AT4G22550	AT4G22485	AT4G22360	AT4G22330	AT4G22320	AT4G22250	AT4G22190	AT4G22180	AT4G22170	AT4G22130	AT4G22115	AT4G22000	AT4G21910	AT4G21902	AT4G21895	AT4G21745	AT4G21710	AT4G21705	AT4G21700	AT4G21690	AT4G21660	AT4G21570	AT4G21560	AT4G21550	AT4G21510	AT4G21480	AT4G21470	AT4G21445	AT4G21430	AT4G21400	AT4G21390	AT4G21340	AT4G21330	AT4G21320	AT4G21300	AT4G21230	AT4G21200	AT4G21120	AT4G20940	AT4G20930	AT4G20880	AT4G20870	AT4G20790	AT4G20760	AT4G20410	AT4G20380	AT4G20325	AT4G20170	AT4G20160	AT4G20140	AT4G20110	AT4G20090	AT4G20020	AT4G19985	AT4G19950	AT4G19930	AT4G19900	AT4G19690	AT4G19680	AT4G19670	AT4G19660	AT4G19600	AT4G19590	AT4G19570	AT4G19560	AT4G19550	AT4G19520	AT4G19510	AT4G19460	AT4G19390	AT4G19370	AT4G19220	AT4G19170	AT4G19150	AT4G19140	AT4G19100	AT4G18975	AT4G18970	AT4G18960	AT4G18950	AT4G18940	AT4G18920	AT4G18910	AT4G18880	AT4G18830	AT4G18790	AT4G18770	AT4G18650	AT4G18640	AT4G18600	AT4G18570	AT4G18540	AT4G18520	AT4G18510	AT4G18425	AT4G18375	AT4G18350	AT4G18290	AT4G18270	AT4G18260	AT4G18250	AT4G18230	AT4G18195	AT4G18170	AT4G18160	AT4G18150	AT4G18060	AT4G18030	AT4G18020	AT4G17980	AT4G17970	AT4G17960	AT4G17950	AT4G17940	AT4G17920	AT4G17895	AT4G17890	AT4G17840	AT4G17810	AT4G17785	AT4G17760	AT4G17695	AT4G17620	AT4G17610	AT4G17510	AT4G17430	AT4G17420	AT4G17360	AT4G17340	AT4G17300	AT4G17270	AT4G17260	AT4G17215	AT4G17210	AT4G17080	AT4G17070	AT4G16980	AT4G16850	AT4G16745	AT4G16710	AT4G16670	AT4G16480	AT4G16460	AT4G16440	AT4G16420	AT4G16400	AT4G16390	AT4G16270	AT4G16265	AT4G16230	AT4G16195	AT4G16155	AT4G16146	AT4G16143	AT4G16100	AT4G15980	AT4G15910	AT4G15790	AT4G15755	AT4G15680	AT4G15620	AT4G15570	AT4G15510	AT4G15420	AT4G15417	AT4G15310	AT4G15240	AT4G15030	AT4G14819	AT4G14815	AT4G14790	AT4G14660	AT4G14620	AT4G14615	AT4G14605	AT4G14550	AT4G14510	AT4G14385	AT4G14368	AT4G14350	AT4G14320	AT4G14290	AT4G14280	AT4G14230	AT4G14210	AT4G14147	AT4G14110	AT4G13940	AT4G13850	AT4G13830	AT4G13780	AT4G13750	AT4G13670	AT4G13630	AT4G13510	AT4G13450	AT4G13230	AT4G13070	AT4G12980	AT4G12970	AT4G12650	AT5G35090	AT5G35160	AT5G35390	AT5G35430	AT5G35570	AT5G35670	AT5G35690	AT5G35700	AT5G35840	AT5G35910	AT5G36100	AT5G36120	AT5G36160	AT5G36170	AT5G36250	AT5G36290	AT5G36970	AT5G37020	AT5G37480	AT5G37490	AT5G37530	AT5G37540	AT5G37550	AT5G37570	AT5G37590	AT5G37630	AT5G37660	AT5G37680	AT5G37690	AT5G37710	AT3G01530	AT3G01570	AT3G01590	AT3G01600	AT3G01710	AT3G01750	AT3G01800	AT3G01820	AT3G01860	AT3G01990	AT3G02030	AT5G37850	AT5G37860	AT5G38070	AT5G38130	AT5G38200	AT5G38300	AT5G38320	AT5G38360	AT5G38450	AT5G38470	AT5G38510	AT5G38610	AT5G38630	AT5G38640	AT5G38660	AT5G38720	AT5G38820	AT5G38830	AT5G39010	AT5G39090	AT5G39250	AT5G39310	AT5G39710	AT5G39660	AT5G39650	AT5G39590	AT5G39400	AT5G40450	AT5G40440	AT5G40320	AT5G40300	AT5G40270	AT5G40260	AT5G40190	AT5G40160	AT5G40090	AT5G40030	AT5G39980	AT5G39950	AT5G40000	AT5G40470	AT5G40510	AT5G40530	AT5G40590	AT5G40620	AT5G40630	AT5G40670	AT5G40770	AT5G40800	AT5G40810	AT5G40840	AT5G40860	AT5G40890	AT5G41180	AT5G41315	AT5G41340	AT5G41350	AT5G41370	AT5G41390	AT5G41580	AT5G41670	AT5G41760	AT5G41780	AT5G41790	AT5G41980	AT5G42030	AT5G42080	AT4G38220	AT4G38240	AT4G38250	AT4G38340	AT4G38380	AT4G38490	AT4G38500	AT4G38580	AT4G38600	AT4G39010	AT4G39050	AT4G39080	AT4G39170	AT4G39330	AT4G39350	AT4G39380	AT4G39400	AT4G39410	AT4G39470	AT4G39480	AT4G39520	AT4G39675	AT4G39780	AT4G39790	AT4G39840	AT4G39850	AT4G39860	AT4G39870	AT4G39940	AT4G39950	AT4G39952	AT4G39970	AT4G39980	AT4G40000	AT4G40010	AT4G40050	AT4G40060	AT4G38040	AT4G38030	AT4G37920	AT4G37890	AT4G37850	AT4G37800	AT4G37760	AT4G37660	AT4G37608	AT4G37580	AT4G37560	AT4G37460	AT4G37440	AT4G37410	AT4G37370	AT4G37300	AT4G37290	AT4G37270	AT4G36890	AT4G36930	AT4G37030	AT4G37080	AT4G37130	AT4G37190	AT4G37200	AT4G37210	AT4G36830	AT4G36780	AT4G36760	AT4G36650	AT4G36530	AT4G36480	AT4G36420	AT4G36390	AT4G36380	AT4G36280	AT4G36220	AT4G36210	AT4G36050	AT4G36030	AT4G36010	AT4G35920	AT4G35905	AT4G35900	AT4G35890	AT4G35840	AT4G35800	AT4G35790	AT4G35785	AT4G35770	AT4G35750	AT4G35660	AT4G35630	AT4G35540	AT4G35500	AT4G35440	AT4G35390	AT4G35380	AT4G35350	AT4G35310	AT4G35300	AT4G35190	AT4G35180	AT4G35140	AT4G35110	AT4G35060	AT4G35040	AT4G35010	AT4G35000	AT4G34950	AT4G34910	AT4G34860	AT4G34850	AT4G34790	AT4G34770	AT4G34740	AT4G34730	AT4G34580	AT4G34560	AT4G34460	AT4G34450	AT4G34320	AT4G34240	AT4G34200	AT4G34180	AT4G34160	AT4G34135	AT4G34120	AT4G34110	AT4G34100	AT4G34050	AT4G33940	AT4G33910	AT4G33890	AT4G33860	AT4G33800	AT4G33700	AT4G33690	AT4G33680	AT4G33580	AT4G33467	AT4G33440	AT4G33360	AT4G33330	AT4G33220	AT4G33200	AT4G33170	AT4G33160	AT4G33130	AT4G33090	AT4G33050	AT4G33040	AT4G33020	AT4G32930	AT4G32915	AT4G32910	AT4G32900	AT4G32840	AT4G32790	AT4G32760	AT4G32690	AT4G32680	AT4G32610	AT4G32551	AT4G32530	AT4G32520	AT4G32350	AT4G32330	AT4G32295	AT4G32285	AT4G32272	AT4G32120	AT4G31930	AT4G31910	AT4G31830	AT4G31770	AT4G31610	AT4G31480	AT4G31460	AT4G31400	AT4G31370	AT4G31360	AT4G31330	AT4G31270	AT4G31200	AT4G31140	AT4G31115	AT4G30996	AT4G30890	AT4G30860	AT4G30780	AT4G30720	AT4G30670	AT4G30640	AT4G30600	AT4G30570	AT4G30440	AT4G30370	AT4G30360	AT4G30230	AT4G30210	AT4G30130	AT4G30100	AT4G30080	AT4G30020	AT4G30010	AT4G29940	AT4G29930	AT4G29920	AT4G29880	AT4G29830	AT4G29790	AT4G29780	AT4G29690	AT4G29680	AT4G29660	AT4G29560	AT4G29520	AT4G29410	AT4G29400	AT4G29360	AT4G29330	AT4G29140	AT4G29050	AT4G29010	AT4G28990	AT4G28950	AT4G28940	AT4G28910	AT4G28760	AT4G28680	AT4G28670	AT4G28660	AT4G28600	AT4G28590	AT4G28570	AT4G28550	AT4G28540	AT4G28410	AT4G28370	AT4G28320	AT4G28270	AT4G28260	AT4G28230	AT4G28220	AT4G28210	AT4G28200	AT4G28190	AT4G28140	AT4G28020	AT4G27730	AT4G27720	AT4G27640	AT4G27610	AT4G27585	AT4G27520	AT4G27460	AT4G27440	AT4G27390	AT4G27380	AT4G27320	AT4G27310	AT4G27290	AT4G27280	AT4G27240	AT4G27180	AT4G27150	AT4G27070	AT4G27060	AT4G26990	AT4G26950	AT4G26880	AT4G26790	AT4G26780	AT4G26770	AT4G26740	AT4G26690	AT4G26680	AT4G26630	AT4G26540	AT4G26500	AT4G26450	AT4G26400	AT4G26320	AT4G26288	AT4G26240	AT4G26160	AT4G26130	AT4G26090	AT4G26050	AT4G26000	AT4G25870	AT4G25760	AT4G25740	AT4G25730	AT4G25700	AT4G25680	AT4G25670	AT4G25660	AT4G25570	AT4G25520	AT4G25230	AT4G25190	AT4G25100	AT4G25010	AT4G24910	AT4G24880	AT4G24830	AT4G24790	AT4G24730	AT4G24710	AT4G24700	AT4G24680	AT4G24620	AT4G24590	AT4G24580	AT4G24560	AT4G24540	AT4G24280	AT4G24240	AT4G24230	AT4G24204	AT4G24080	AT4G24026	AT4G23990	AT4G23980	AT4G23895	AT4G23870	AT4G23860	AT4G23850	AT4G23820	AT4G23790	AT4G23750	AT4G23710	AT4G23660	AT4G23620	AT4G23550	AT4G23515	AT4G23510	AT4G23500	AT4G23493	AT4G23490	AT4G23470	AT4G23440	AT4G23370	AT4G23340	AT4G23060	AT4G23050	AT4G23030	AT4G22980	AT4G22940	AT4G22910	AT4G22860	AT4G22758	AT4G22740	AT4G22730	AT4G22580	AT4G22540	AT4G22530	AT4G22490	AT4G22370	AT4G22220	AT4G22160	AT4G22140	AT4G21970	AT4G21960	AT4G21940	AT4G21920	AT4G21890	AT4G21865	AT4G21860	AT4G21800	AT4G21780	AT4G21760	AT4G21720	AT4G21680	AT4G21670	AT4G21620	AT4G21440	AT4G21380	AT4G21323	AT4G21310	AT4G21210	AT4G21192	AT4G21180	AT4G21170	AT4G21150	AT4G21070	AT4G21060	AT4G21040	AT4G21020	AT4G20970	AT4G20910	AT4G20900	AT4G20850	AT4G20460	AT4G20430	AT4G20310	AT4G20300	AT4G20060	AT4G20040	AT4G20010	AT4G19980	AT4G19970	AT4G19880	AT4G19840	AT4G19540	AT4G19450	AT4G19410	AT4G19380	AT4G19230	AT4G19210	AT4G19185	AT4G19180	AT4G19130	AT4G19050	AT4G19010	AT4G18900	AT4G18800	AT4G18780	AT4G18740	AT4G18596	AT4G18593	AT4G18550	AT4G18490	AT4G18465	AT4G18460	AT4G18450	AT4G18430	AT4G18210	AT4G18100	AT4G18070	AT4G18040	AT4G17900	AT4G17870	AT4G17800	AT4G17770	AT4G17750	AT4G17730	AT4G17720	AT4G17710	AT4G17570	AT4G17560	AT4G17490	AT4G17483	AT4G17440	AT4G17280	AT4G17240	AT4G17180	AT4G17100	AT4G17085	AT4G17040	AT4G17030	AT4G17010	AT4G17000	AT4G16970	AT4G16770	AT4G16765	AT4G16695	AT4G16660	AT4G16630	AT4G16600	AT4G16490	AT4G16470	AT4G16442	AT4G16410	AT4G16370	AT4G16360	AT4G16340	AT4G16280	AT4G16250	AT4G16180	AT4G16144	AT4G16141	AT4G16120	AT4G15940	AT4G15930	AT4G15920	AT4G15900	AT4G15890	AT4G15880	AT4G15840	AT4G15830	AT4G15820	AT4G15802	AT4G15800	AT4G15780	AT4G15760	AT4G15720	AT4G15563	AT4G15545	AT4G15500	AT4G15430	AT4G15415	AT4G15410	AT4G15396	AT4G15210	AT4G15200	AT4G15140	AT4G15080	AT4G14990	AT4G14890	AT4G14880	AT4G14870	AT4G14750	AT4G14730	AT4G14690	AT4G14650	AT4G14580	AT4G14500	AT4G14480	AT4G14455	AT4G14420	AT4G14410	AT4G14330	AT4G14310	AT4G14240	AT4G14130	AT4G13690	AT4G13620	AT4G13590	AT4G13540	AT4G13530	AT4G13400	AT4G13360	AT4G13350	AT4G12790	AT4G12800	AT4G12830	AT4G13150	AT4G13200	AT4G13210	AT4G13250	AT5G35100	AT5G35200	AT5G35550	AT5G35580	AT5G35620	AT5G35630	AT5G35730	AT5G35732	AT5G35750	AT5G35770	AT5G35960	AT5G36260	AT5G36890	AT5G36940	AT5G37000	AT5G37010	AT5G37160	AT5G37360	AT5G37478	AT5G37510	AT5G37600	AT5G37720	AT5G37730	AT5G37770	AT5G37810	AT5G37840	AT5G37930	AT5G38220	AT5G38290	AT5G38430	AT5G38480	AT5G38530	AT5G38600	AT5G38710	AT5G38840	AT5G38880	AT5G38895	AT5G38900	AT5G38970	AT5G39000	AT5G39210	AT5G39240	AT5G39280	AT5G39350	AT5G39360	AT5G39420	AT5G39510	AT5G39530	AT5G39570	AT5G39580	AT5G39610	AT5G39720	AT5G39760	AT5G39785	AT5G39790	AT5G39830	AT5G39850	AT5G39865	AT5G39890	AT5G39900	AT5G39930	AT5G39940	AT5G39960	AT5G39970	AT5G40020	AT5G40120	AT5G40250	AT5G40240	AT5G40340	AT5G40380	AT5G40400	AT5G40420	AT5G40460	AT5G40700	AT5G40740	AT5G40780	AT5G40790	AT5G41040	AT5G41060	AT5G41070	AT5G41080	AT5G41110	AT5G41140	AT5G41520	AT5G41620	AT5G41680	AT5G41730	AT5G41850	AT5G41920	AT5G41940	AT5G42010	AT5G42020	AT5G42100	AT5G47730	AT5G47710	AT5G47680	AT5G47670	AT5G47660	AT5G47630	AT5G47540	AT5G47520	AT5G47435	AT5G47390	AT5G47310	AT5G47240	AT5G47210	AT5G47180	AT5G47160	AT5G47110	AT5G47040	AT5G46900	AT5G46860	AT5G46840	AT5G46795	AT5G46760	AT5G46700	AT5G46690	AT5G46640	AT5G46630	AT5G46570	AT5G46560	AT5G46340	AT5G46280	AT5G46150	AT5G46090	AT5G46070	AT5G46060	AT5G45980	AT5G45950	AT5G45940	AT5G45890	AT5G45880	AT5G45750	AT5G45710	AT5G45680	AT5G45660	AT5G45650	AT5G45620	AT5G45610	AT5G45560	AT5G45470	AT5G45430	AT5G45370	AT5G45360	AT5G45290	AT5G45160	AT5G45140	AT5G45020	AT5G44930	AT5G44820	AT5G44690	AT5G44520	AT5G44360	AT5G44330	AT5G44250	AT5G44150	AT5G44110	AT5G44020	AT5G43990	AT5G43940	AT5G43890	AT5G43750	AT5G43650	AT5G43600	AT5G43500	AT5G43380	AT5G43360	AT5G43310	AT5G43270	AT5G43066	AT5G43060	AT5G43050	AT5G42960	AT5G42940	AT5G42890	AT5G42800	AT5G42785	AT5G42770	AT5G42760	AT5G42690	AT5G42630	AT5G42340	AT5G42540	AT5G42570	AT5G47840	AT5G47820	AT5G48060	AT5G48100	AT5G48150	AT5G48230	AT5G48240	AT5G48250	AT5G48310	AT5G48335	AT5G48370	AT5G48400	AT5G48520	AT5G48540	AT5G48590	AT5G48610	AT5G48657	AT5G48690	AT5G48730	AT5G48740	AT5G48830	AT5G48850	AT5G49010	AT5G49020	AT5G49030	AT5G49150	AT5G49170	AT5G49180	AT5G49190	AT5G49320	AT5G49330	AT5G49340	AT5G49400	AT5G49460	AT5G49480	AT5G49530	AT5G49620	AT5G49810	AT5G49880	AT5G49945	AT5G50000	AT5G50130	AT5G50170	AT5G50180	AT5G50240	AT5G50320	AT5G50340	AT5G50350	AT5G50370	AT5G50380	AT5G50520	AT5G50810	AT5G50840	AT5G50850	AT5G50890	AT5G50915	AT5G50970	AT5G51060	AT5G51140	AT5G51170	AT5G51190	AT5G51220	AT5G51270	AT5G51340	AT5G51410	AT5G51451	AT5G51660	AT5G51670	AT5G51720	AT5G51750	AT5G51810	AT5G51830	AT5G51840	AT5G52060	AT5G52210	AT5G52220	AT5G52240	AT5G52260	AT5G52340	AT5G52410	AT5G52430	AT5G52440	AT5G52530	AT5G52540	AT5G52660	AT5G52800	AT5G52820	AT5G52840	AT5G52880	AT5G52890	AT5G52920	AT5G52960	AT5G53020	AT5G53050	AT5G53080	AT5G53280	AT5G53330	AT5G53420	AT5G53470	AT5G53490	AT5G53530	AT5G53540	AT5G53550	AT5G53590	AT5G53620	AT5G53650	AT5G53770	AT5G53850	AT5G53860	AT5G53870	AT5G53890	AT5G53920	AT5G53930	AT5G53970	AT5G53980	AT5G53990	AT5G54090	AT5G54130	AT5G54180	AT5G54240	AT5G54270	AT5G54290	AT5G54390	AT5G54520	AT5G54530	AT5G54540	AT5G54620	AT5G54690	AT5G54730	AT5G54770	AT5G54810	AT5G54830	AT5G54890	AT5G55000	AT5G55020	AT5G55050	AT5G55090	AT5G55125	AT5G55160	AT5G55180	AT5G55250	AT5G55280	AT5G55390	AT5G55400	AT5G55460	AT5G55490	AT5G55520	AT5G55550	AT5G55590	AT5G55610	AT5G55630	AT5G55660	AT5G55700	AT5G55710	AT5G55830	AT5G55850	AT5G55900	AT5G55970	AT5G56100	AT5G56130	AT5G56160	AT5G56200	AT5G56210	AT5G56340	AT5G56350	AT5G56440	AT5G56460	AT5G56550	AT5G56580	AT5G56590	AT5G56600	AT5G56620	AT5G56660	AT5G56680	AT5G56730	AT5G56740	AT5G56780	AT5G56790	AT5G56840	AT5G56860	AT5G56870	AT5G56880	AT5G56890	AT5G56900	AT5G56910	AT5G56930	AT5G56980	AT5G57010	AT5G57015	AT5G57030	AT5G57040	AT5G57100	AT5G57150	AT5G57160	AT5G57240	AT5G57250	AT5G57270	AT5G57280	AT5G57380	AT5G57450	AT5G57490	AT5G57500	AT5G57520	AT5G57560	AT5G57610	AT5G57655	AT5G57690	AT5G57740	AT5G57780	AT5G57870	AT5G57910	AT5G57980	AT5G57990	AT5G58003	AT5G58060	AT5G58080	AT5G58140	AT5G58150	AT5G58250	AT5G58260	AT5G58270	AT5G58310	AT5G58400	AT5G58440	AT5G58450	AT5G58470	AT5G58490	AT5G58520	AT5G58800	AT5G58890	AT5G58950	AT5G58960	AT5G59000	AT5G59010	AT5G59020	AT5G59260	AT5G59250	AT5G59180	AT5G59160	AT5G59100	AT5G59120	AT5G59080	AT5G59070	AT5G59300	AT5G59400	AT5G59420	AT5G59450	AT5G59500	AT5G59720	AT5G59760	AT5G59770	AT5G59820	AT5G59830	AT5G59840	AT5G59845	AT5G59890	AT5G59920	AT5G59980	AT5G60040	AT5G60120	AT5G60320	AT5G60335	AT5G60340	AT5G60360	AT5G60370	AT5G60410	AT5G60540	AT5G60550	AT5G60670	AT5G60720	AT5G60790	AT5G60870	AT5G60930	AT5G60980	AT5G61000	AT5G61030	AT5G61060	AT5G61100	AT5G61120	AT5G61130	AT5G61150	AT5G61350	AT5G61400	AT5G61410	AT5G61420	AT5G61440	AT5G61510	AT5G61530	AT5G61640	AT5G61720	AT5G61760	AT5G61790	AT5G61840	AT5G61890	AT5G61910	AT5G61990	AT5G62310	AT5G62250	AT5G62200	AT5G62170	AT5G62160	AT5G62150	AT5G62130	AT5G62110	AT5G62100	AT5G62050	AT5G62380	AT5G62500	AT5G62530	AT5G62570	AT5G62580	AT5G62730	AT5G62740	AT5G62750	AT5G62810	AT5G62880	AT5G62900	AT5G62940	AT5G63135	AT5G63200	AT5G63220	AT5G63310	AT5G63460	AT5G63480	AT5G63530	AT5G63550	AT5G63570	AT5G63640	AT5G63700	AT5G63770	AT5G63790	AT5G63840	AT5G63850	AT5G63870	AT5G63890	AT5G63940	AT5G64010	AT5G64070	AT5G64080	AT5G64150	AT5G64180	AT5G64230	AT5G64290	AT5G64300	AT5G64390	AT5G64410	AT5G64440	AT5G64470	AT5G64480	AT5G64500	AT5G64690	AT5G64880	AT5G64990	AT5G65160	AT5G65205	AT5G65210	AT5G65220	AT5G65510	AT5G65500	AT5G65430	AT5G65420	AT5G65260	AT5G65250	AT5G65240	AT5G65740	AT5G65750	AT5G65770	AT5G65840	AT5G65910	AT5G65925	AT5G67620	AT5G67580	AT5G67570	AT5G67560	AT5G67540	AT5G67530	AT5G67500	AT5G67430	AT5G67340	AT5G67240	AT5G67200	AT5G67170	AT5G67160	AT5G67150	AT5G67110	AT5G67060	AT5G66870	AT5G66860	AT5G66840	AT5G66820	AT5G66760	AT5G66750	AT5G66740	AT5G66710	AT5G66600	AT5G66510	AT5G66500	AT5G66460	AT5G66450	AT5G66320	AT5G66180	AT5G66120	AT5G65940	AT4G38530	AT4G38630	AT4G38690	AT4G38710	AT4G38740	AT4G38790	AT4G38810	AT4G38840	AT4G38860	AT4G38890	AT4G38900	AT4G38950	AT4G39040	AT4G39200	AT4G39210	AT4G39230	AT4G39235	AT4G39260	AT4G39270	AT4G39320	AT4G39360	AT4G39610	AT4G39620	AT4G39680	AT4G39720	AT4G39730	AT4G39795	AT4G39810	AT4G39900	AT4G39910	AT4G39920	AT4G38100	AT4G40020	AT4G39960	AT4G38060	AT4G38020	AT4G37990	AT4G37970	AT4G37925	AT4G37900	AT4G37880	AT4G37810	AT4G37790	AT4G37770	AT4G37750	AT4G37740	AT4G37710	AT4G37680	AT4G37650	AT4G37610	AT4G37510	AT4G37480	AT4G37470	AT4G37450	AT4G37445	AT4G37280	AT4G37260	AT4G36880	AT4G36910	AT4G36945	AT4G36950	AT4G36960	AT4G36970	AT4G36820	AT4G36800	AT4G36790	AT4G36770	AT4G36740	AT4G36720	AT4G36710	AT4G36620	AT4G36580	AT4G36540	AT4G36500	AT4G36440	AT4G36260	AT4G36240	AT4G36180	AT4G36150	AT4G36130	AT4G36080	AT4G36060	AT4G36040	AT4G35970	AT4G35940	AT4G35930	AT4G35850	AT4G35740	AT4G35730	AT4G35720	AT4G35560	AT4G35490	AT4G35470	AT4G35420	AT4G35335	AT4G35320	AT4G35290	AT4G35230	AT4G35100	AT4G34920	AT4G34870	AT4G34800	AT4G34760	AT4G34710	AT4G34680	AT4G34670	AT4G34660	AT4G34630	AT4G34620	AT4G34590	AT4G34570	AT4G34540	AT4G34500	AT4G34440	AT4G34430	AT4G34412	AT4G34410	AT4G34400	AT4G34390	AT4G34360	AT4G34350	AT4G34260	AT4G34250	AT4G34220	AT4G34030	AT4G34020	AT4G34000	AT4G33985	AT4G33970	AT4G33945	AT4G33905	AT4G33870	AT4G33760	AT4G33620	AT4G33600	AT4G33565	AT4G33550	AT4G33495	AT4G33470	AT4G33460	AT4G33400	AT4G33250	AT4G33240	AT4G33180	AT4G33140	AT4G33060	AT4G33030	AT4G33010	AT4G33000	AT4G32980	AT4G32940	AT4G32920	AT4G32890	AT4G32880	AT4G32860	AT4G32800	AT4G32780	AT4G32700	AT4G32660	AT4G32600	AT4G32570	AT4G32560	AT4G32460	AT4G32440	AT4G32430	AT4G32400	AT4G32340	AT4G32300	AT4G32290	AT4G32280	AT4G32140	AT4G32070	AT4G32060	AT4G31990	AT4G31920	AT4G31860	AT4G31510	AT4G31550	AT4G31570	AT4G31670	AT4G31720	AT4G31780	AT4G31805	AT4G31810	AT4G31840	AT4G31440	AT4G31390	AT4G31350	AT4G31300	AT4G31290	AT4G31210	AT4G31150	AT4G31130	AT4G31120	AT4G31040	AT4G30993	AT4G30935	AT4G30900	AT4G30810	AT4G30790	AT4G30690	AT4G30662	AT4G30660	AT4G30580	AT4G30560	AT4G30550	AT4G30540	AT4G30480	AT4G30430	AT4G30410	AT4G30400	AT4G30350	AT4G30340	AT4G30260	AT4G30240	AT4G30220	AT4G30200	AT4G30170	AT4G30160	AT4G30090	AT4G30060	AT4G29960	AT4G29950	AT4G29900	AT4G29890	AT4G29840	AT4G29820	AT4G29740	AT4G29700	AT4G29670	AT4G29658	AT4G29490	AT4G29450	AT4G29440	AT4G29380	AT4G29310	AT4G29270	AT4G29240	AT4G29220	AT4G29210	AT4G29170	AT4G29080	AT4G29020	AT4G28890	AT4G28850	AT4G28770	AT4G28750	AT4G28720	AT4G28700	AT4G28690	AT4G28640	AT4G28530	AT4G28500	AT4G28490	AT4G28460	AT4G28350	AT4G28310	AT4G28300	AT4G28250	AT4G28240	AT4G28150	AT4G28110	AT4G28100	AT4G28040	AT4G28030	AT4G28000	AT4G27980	AT4G27970	AT4G27950	AT4G27940	AT4G27900	AT4G27890	AT4G27810	AT4G27680	AT4G27652	AT4G27600	AT4G27595	AT4G27590	AT4G27580	AT4G27540	AT4G27530	AT4G27500	AT4G27490	AT4G27480	AT4G27435	AT4G27430	AT4G27360	AT4G27340	AT4G27270	AT4G27190	AT4G27090	AT4G27030	AT4G27020	AT4G27000	AT4G26970	AT4G26965	AT4G26960	AT4G26890	AT4G26850	AT4G26830	AT4G26810	AT4G26760	AT4G26750	AT4G26720	AT4G26640	AT4G26600	AT4G26590	AT4G26455	AT4G26430	AT4G26420	AT4G26300	AT4G26200	AT4G26180	AT4G26170	AT4G26140	AT4G26120	AT4G26080	AT4G26070	AT4G26010	AT4G25990	AT4G25970	AT4G25960	AT4G25950	AT4G25900	AT4G25850	AT4G25845	AT4G25810	AT4G25720	AT4G25620	AT4G25600	AT4G25580	AT4G25540	AT4G25490	AT4G25433	AT4G25420	AT4G25370	AT4G25350	AT4G25300	AT4G25180	AT4G25170	AT4G25160	AT4G25090	AT4G25080	AT4G24960	AT4G24920	AT4G24900	AT4G24670	AT4G24630	AT4G24570	AT4G24490	AT4G24470	AT4G24460	AT4G24390	AT4G24380	AT4G24370	AT4G24270	AT4G24250	AT4G24200	AT4G24150	AT4G24140	AT4G24130	AT4G24120	AT4G24060	AT4G24020	AT4G23840	AT4G23810	AT4G23800	AT4G23770	AT4G23720	AT4G23690	AT4G23600	AT4G23590	AT4G23100	AT4G23020	AT4G23000	AT4G22990	AT4G22970	AT4G22920	AT4G22890	AT4G22880	AT4G22850	AT4G22790	AT4G22780	AT4G22720	AT4G22690	AT4G22570	AT4G22460	AT4G22340	AT4G22270	AT4G22260	AT4G22240	AT4G22200	AT4G22150	AT4G22120	AT4G22110	AT4G22070	AT4G22010	AT4G21990	AT4G21980	AT4G21900	AT4G21810	AT4G21770	AT4G21750	AT4G21740	AT4G21520	AT4G21500	AT4G21450	AT4G21350	AT4G21326	AT4G21280	AT4G21215	AT4G21190	AT4G21160	AT4G21110	AT4G21105	AT4G21090	AT4G20840	AT4G20780	AT4G20770	AT4G20740	AT4G20440	AT4G20420	AT4G20360	AT4G20320	AT4G20270	AT4G20260	AT4G20190	AT4G20150	AT4G20130	AT4G20050	AT4G20030	AT4G20000	AT4G19960	AT4G19890	AT4G19860	AT4G19850	AT4G19830	AT4G19810	AT4G19710	AT4G19700	AT4G19650	AT4G19640	AT4G19630	AT4G19440	AT4G19420	AT4G19190	AT4G19120	AT4G19070	AT4G19060	AT4G19020	AT4G18990	AT4G18980	AT4G18890	AT4G18820	AT4G18810	AT4G18760	AT4G18710	AT4G18700	AT4G18670	AT4G18630	AT4G18620	AT4G18610	AT4G18180	AT4G18120	AT4G18050	AT4G18010	AT4G17905	AT4G17830	AT4G17790	AT4G17740	AT4G17670	AT4G17650	AT4G17615	AT4G17550	AT4G17540	AT4G17520	AT4G17486	AT4G17460	AT4G17410	AT4G17390	AT4G17380	AT4G17370	AT4G17350	AT4G17330	AT4G17220	AT4G17170	AT4G17090	AT4G17050	AT4G17020	AT4G16830	AT4G16800	AT4G16760	AT4G16700	AT4G16690	AT4G16620	AT4G16570	AT4G16566	AT4G16550	AT4G16520	AT4G16510	AT4G16500	AT4G16450	AT4G16444	AT4G16430	AT4G16350	AT4G16330	AT4G16310	AT4G16260	AT4G16210	AT4G16190	AT4G16160	AT4G16130	AT4G16110	AT4G16070	AT4G16060	AT4G15990	AT4G15960	AT4G15955	AT4G15850	AT4G15730	AT4G15650	AT4G15610	AT4G15180	AT4G14950	AT4G14940	AT4G14930	AT4G14920	AT4G14860	AT4G14840	AT4G14805	AT4G14710	AT4G14680	AT4G14640	AT4G14570	AT4G14560	AT4G14340	AT4G14270	AT4G14250	AT4G14200	AT4G14160	AT4G14150	AT4G14145	AT4G14090	AT4G14070	AT4G14040	AT4G14030	AT4G14010	AT4G14000	AT4G13980	AT4G13970	AT4G13930	AT4G13800	AT4G13730	AT4G13720	AT4G13650	AT4G13640	AT4G13370	AT4G12740	AT4G12760	AT4G12840	AT4G12900	AT4G13010	AT4G13040	AT4G13270	AT4G13330	AT5G34850	AT5G34940	AT5G35170	AT5G35220	AT5G35330	AT5G35380	AT5G35520	AT5G35735	AT5G35790	AT5G35970	AT5G36950	AT5G37370	AT5G37470	AT5G37740	AT5G37790	AT5G37830	AT5G37890	AT5G41150	AT5G41020	AT5G40960	AT5G40950	AT5G40940	AT5G40900	AT5G40850	AT5G40720	AT5G40690	AT5G40660	AT5G40650	AT5G40640	AT5G40610	AT5G40570	AT5G40390	AT5G40310	AT5G40230	AT5G40210	AT5G40200	AT5G40140	AT5G39840	AT5G39820	AT5G39670	AT5G39600	AT5G39500	AT5G39440	AT5G39430	AT5G39410	AT5G39380	AT5G39340	AT5G39320	AT5G39220	AT5G39050	AT5G39040	AT5G38770	AT5G38730	AT5G38520	AT5G38460	AT5G38410	AT5G38380	AT5G01750	AT5G01710	AT5G01620	AT5G01580	AT5G01500	AT5G01490	AT5G01470	AT5G01310	AT5G01220	AT5G01190	AT5G01160	AT5G01075	AT5G01070	AT5G02010	AT5G02030	AT5G02050	AT5G02190	AT5G02250	AT5G02280	AT5G02370	AT5G02400	AT5G02470	AT5G02540	AT5G02710	AT5G02740	AT5G02790	AT5G02850	AT5G02870	AT5G02880	AT5G02970	AT5G03030	AT5G03040	AT5G03070	AT5G03150	AT5G03180	AT5G03250	AT5G03280	AT5G03300	AT5G03330	AT5G03380	AT5G03430	AT5G03450	AT5G03455	AT5G03610	AT5G03630	AT5G03670	AT5G03820	AT5G04040	AT5G04080	AT5G04110	AT5G04150	AT5G04170	AT5G04280	AT5G04290	AT5G04320	AT5G04360	AT5G04370	AT5G04410	AT5G04420	AT5G04490	AT5G04520	AT5G04620	AT5G04740	AT5G04860	AT5G04885	AT5G04930	AT5G05010	AT5G05060	AT5G05090	AT5G05100	AT5G05150	AT5G05160	AT5G05180	AT5G05340	AT5G05365	AT5G05410	AT5G05460	AT5G05510	AT5G05700	AT5G05730	AT5G05780	AT5G05790	AT5G05840	AT5G05987	AT5G06050	AT5G06140	AT5G06150	AT5G06160	AT5G06180	AT5G06210	AT5G06220	AT5G06240	AT5G06260	AT5G06270	AT5G06370	AT5G06390	AT5G06440	AT5G06480	AT5G06510	AT5G06580	AT5G06690	AT5G06710	AT5G06730	AT5G06810	AT5G06860	AT5G06870	AT5G06960	AT5G06990	AT5G07010	AT5G07120	AT5G07230	AT5G07240	AT5G07250	AT5G07270	AT5G07310	AT5G07420	AT5G07560	AT5G07590	AT5G07620	AT5G07710	AT5G07740	AT5G07820	AT5G07940	AT5G07950	AT5G08010	AT5G08100	AT5G08120	AT5G08160	AT5G08190	AT5G08240	AT5G08280	AT5G08320	AT5G08350	AT5G08400	AT5G08420	AT5G08430	AT5G08440	AT5G08450	AT5G08470	AT5G08565	AT5G08630	AT5G08710	AT5G08730	AT5G08740	AT5G08780	AT5G08790	AT5G09225	AT5G09230	AT5G09300	AT5G09380	AT5G09650	AT5G09790	AT5G09810	AT5G09820	AT5G09840	AT5G09960	AT5G09970	AT5G09980	AT5G10010	AT5G10050	AT5G10070	AT5G10160	AT5G10170	AT5G10240	AT5G10250	AT5G10300	AT5G10360	AT5G10370	AT5G10630	AT5G10660	AT5G10690	AT5G10720	AT5G10820	AT5G10830	AT5G10860	AT5G10970	AT5G11000	AT5G11010	AT5G11020	AT5G11200	AT5G11260	AT5G11270	AT5G11280	AT5G11310	AT5G11320	AT5G11330	AT5G11380	AT5G11410	AT5G11460	AT5G11490	AT5G11600	AT5G11650	AT5G11710	AT5G11720	AT5G11730	AT5G11770	AT5G11780	AT5G11810	AT5G11850	AT5G11860	AT5G11870	AT5G11880	AT5G11900	AT5G12000	AT5G12040	AT5G12130	AT5G12210	AT5G12330	AT5G12350	AT5G12400	AT5G12430	AT5G12920	AT5G13030	AT5G13070	AT5G13130	AT5G13180	AT5G13370	AT5G13390	AT5G13400	AT5G13440	AT5G13500	AT5G13560	AT5G13570	AT5G13620	AT5G13630	AT5G13650	AT5G13680	AT5G13730	AT5G13760	AT5G13830	AT5G13840	AT5G13870	AT5G13970	AT5G14000	AT5G14100	AT5G14120	AT5G14150	AT5G14210	AT5G14250	AT5G14360	AT5G14370	AT5G14410	AT5G14440	AT5G14450	AT5G14540	AT5G14550	AT5G14640	AT5G14710	AT5G14800	AT5G14950	AT5G15010	AT5G15050	AT5G15090	AT5G15120	AT5G15200	AT5G15230	AT5G15240	AT5G15270	AT5G15320	AT5G15390	AT5G15430	AT5G15450	AT5G15470	AT5G15540	AT5G15580	AT5G15600	AT5G15680	AT5G15740	AT5G15900	AT5G16040	AT5G16100	AT5G16110	AT5G16160	AT5G16170	AT5G16270	AT5G16360	AT5G16420	AT5G16453	AT5G16480	AT5G16490	AT5G16500	AT5G16620	AT5G16630	AT5G16660	AT5G16690	AT5G16730	AT5G16750	AT5G16800	AT5G16810	AT5G16830	AT5G16850	AT5G16880	AT5G16890	AT5G17160	AT5G17190	AT5G17200	AT5G17210	AT5G17250	AT5G17330	AT5G17370	AT5G17390	AT5G17410	AT5G17430	AT5G17660	AT5G17670	AT5G17690	AT5G17760	AT5G17830	AT5G17890	AT5G17910	AT5G17930	AT5G17990	AT5G18000	AT5G18030	AT5G18100	AT5G18230	AT5G18250	AT5G18270	AT5G18310	AT5G18360	AT5G18410	AT5G18430	AT5G18440	AT5G18460	AT5G18480	AT5G18500	AT5G18525	AT5G18540	AT5G18640	AT5G18800	AT5G18840	AT5G18860	AT5G18900	AT5G18980	AT5G19020	AT5G19080	AT5G19110	AT5G19160	AT5G19210	AT5G19280	AT5G19370	AT5G19380	AT5G19420	AT5G19430	AT5G19473	AT5G19500	AT5G19510	AT5G19580	AT5G19600	AT5G19620	AT5G19660	AT5G19670	AT5G19730	AT5G19750	AT5G19760	AT5G19770	AT5G19855	AT5G19910	AT5G19930	AT5G20030	AT5G20040	AT5G20070	AT5G20150	AT5G20170	AT5G20180	AT5G20190	AT5G20220	AT5G20240	AT5G20260	AT5G20270	AT5G20360	AT5G20420	AT5G20500	AT5G20520	AT5G20540	AT5G20580	AT5G20610	AT5G20700	AT5G20710	AT5G20730	AT5G20870	AT5G20890	AT5G20910	AT5G20930	AT5G21140	AT5G21150	AT5G21222	AT5G21326	AT5G21920	AT5G21930	AT5G21950	AT5G21280	AT5G22040	AT5G22050	AT5G22060	AT5G22130	AT5G22140	AT5G22220	AT5G22280	AT5G22380	AT5G22400	AT5G22440	AT5G22450	AT5G22460	AT5G22470	AT5G22550	AT5G22570	AT5G22640	AT5G22740	AT5G22760	AT5G22790	AT5G22791	AT5G22820	AT5G22830	AT5G22850	AT5G22900	AT5G22940	AT5G22980	AT5G23000	AT5G23010	AT5G23160	AT5G23190	AT5G23300	AT5G23310	AT5G23395	AT5G23580	AT5G23750	AT5G23870	AT5G23890	AT5G23970	AT5G24020	AT5G24030	AT5G24170	AT5G24240	AT5G24260	AT5G24270	AT5G24300	AT5G24320	AT5G24380	AT5G24490	AT5G24530	AT5G24590	AT5G24600	AT5G24760	AT5G24800	AT5G24870	AT5G25050	AT5G25120	AT5G25210	AT5G25270	AT5G25320	AT5G25370	AT5G25490	AT5G25510	AT5G25590	AT5G25790	AT5G25800	AT5G25820	AT5G25880	AT5G26050	AT5G26170	AT5G26210	AT5G26250	AT5G26570	AT5G26742	AT5G26700	AT5G26690	AT5G26680	AT5G26660	AT5G26800	AT5G26830	AT5G26920	AT5G26990	AT5G27730	AT5G27710	AT5G27520	AT5G27450	AT5G27430	AT5G27395	AT5G27380	AT5G27360	AT5G27210	AT5G27200	AT5G27980	AT5G27990	AT5G28050	AT5G28470	AT5G28610	AT5G28640	AT5G28690	AT5G28740	AT5G28770	AT4G08150	AT4G08230	AT4G08240	AT4G08350	AT4G08455	AT4G08540	AT4G08685	AT4G08900	AT4G08950	AT4G09040	AT4G09060	AT4G09130	AT4G09140	AT4G09510	AT4G09650	AT4G09830	AT4G09960	AT4G10130	AT4G10290	AT4G10330	AT4G10340	AT4G10380	AT4G10465	AT4G10490	AT4G10500	AT4G11040	AT4G11050	AT4G11130	AT4G11240	AT4G11270	AT4G11420	AT4G11440	AT4G11580	AT4G11610	AT4G11640	AT4G11655	AT4G11820	AT4G11850	AT4G11890	AT4G11960	AT4G11970	AT4G12010	AT4G12060	AT4G12070	AT4G12120	AT4G12130	AT4G12230	AT4G12490	AT4G12540	AT4G12580	AT4G04450	AT4G04470	AT4G04614	AT4G04780	AT4G04830	AT4G04850	AT4G04885	AT4G04910	AT4G04920	AT4G04960	AT4G04970	AT4G04990	AT4G05090	AT4G03430	AT4G03420	AT4G03390	AT4G03340	AT4G03280	AT4G02790	AT4G02830	AT4G02900	AT4G03020	AT4G03070	AT4G03080	AT4G03120	AT4G03150	AT4G03180	AT4G03200	AT4G02725	AT4G02610	AT4G02460	AT4G02440	AT4G02420	AT4G02380	AT4G02370	AT4G02260	AT4G02210	AT4G02150	AT4G02100	AT4G02070	AT4G02040	AT4G01970	AT4G01940	AT4G01880	AT4G01660	AT4G01600	AT4G01410	AT4G00820	AT4G00895	AT4G00905	AT4G00990	AT4G01010	AT4G01026	AT4G01080	AT4G01120	AT4G01200	AT4G01370	AT4G00770	AT4G00755	AT4G00752	AT4G00740	AT4G00730	AT4G00720	AT4G00585	AT4G00550	AT4G00525	AT4G00500	AT4G00460	AT4G00440	AT4G00370	AT4G00360	AT4G00350	AT4G00340	AT4G00305	AT4G00220	AT4G00200	AT4G00170	AT4G00150	AT4G00050	AT4G00030	AT1G01930	AT1G01860	AT1G01820	AT1G01790	AT1G01710	AT1G01640	AT1G01610	AT1G01580	AT1G01540	AT1G01500	AT1G01453	AT1G01440	AT1G01370	AT1G01360	AT1G01350	AT1G01230	AT1G01225	AT1G01220	AT1G01200	AT1G01190	AT1G01140	AT1G01110	AT1G01040	AT1G01010	AT1G02380	AT1G02390	AT1G02400	AT1G02420	AT1G02470	AT1G02475	AT1G02580	AT1G02610	AT1G02630	AT1G02640	AT1G02660	AT1G02790	AT1G02810	AT1G02816	AT1G02990	AT1G03000	AT1G03020	AT1G03030	AT1G03040	AT1G03050	AT1G03070	AT1G03080	AT1G03090	AT1G03170	AT1G03280	AT1G03290	AT1G03310	AT1G03340	AT1G03350	AT1G03360	AT1G03410	AT1G03440	AT1G03470	AT1G03490	AT1G03510	AT1G03550	AT1G03610	AT1G03680	AT1G03720	AT1G03770	AT1G03860	AT1G03940	AT1G04040	AT1G04120	AT1G04130	AT1G04140	AT1G04180	AT1G04220	AT1G04250	AT1G04270	AT1G04330	AT1G04390	AT1G04450	AT1G04470	AT1G04520	AT1G04590	AT1G04610	AT1G04700	AT1G04770	AT1G04880	AT1G04920	AT1G04950	AT1G04960	AT1G05010	AT1G05020	AT1G05040	AT1G05055	AT1G05100	AT1G05150	AT1G05205	AT1G05260	AT1G05280	AT1G05300	AT1G05440	AT1G05470	AT1G05500	AT1G05575	AT1G05580	AT1G05600	AT1G05610	AT1G05620	AT1G05640	AT1G05750	AT1G05850	AT1G05870	AT1G05894	AT1G05900	AT1G05910	AT1G05950	AT1G06190	AT1G06230	AT1G06320	AT1G06330	AT1G06410	AT1G06450	AT1G06470	AT1G06530	AT1G06540	AT1G06550	AT1G06560	AT1G06760	AT1G06800	AT1G06820	AT1G06850	AT1G06970	AT1G07020	AT1G07030	AT1G07110	AT1G07150	AT1G07160	AT1G07170	AT1G07180	AT1G07230	AT1G07290	AT1G07330	AT1G07370	AT1G07430	AT1G07480	AT1G07520	AT1G07540	AT1G07570	AT1G07615	AT1G07645	AT1G07730	AT1G07850	AT1G07960	AT1G07980	AT1G07990	AT1G08040	AT1G08090	AT1G08125	AT1G08130	AT1G08170	AT1G08180	AT1G08230	AT1G08370	AT1G08460	AT1G08465	AT1G08470	AT1G08540	AT1G08550	AT1G08570	AT1G08600	AT1G08620	AT1G08640	AT1G08730	AT1G08770	AT1G08800	AT1G08820	AT1G08960	AT1G08990	AT1G09010	AT1G09020	AT1G09140	AT1G09170	AT1G09240	AT1G09280	AT1G09290	AT1G09300	AT1G09310	AT1G09340	AT1G09390	AT1G09420	AT1G09430	AT1G09530	AT1G09540	AT1G09560	AT1G09600	AT1G09610	AT1G09620	AT1G09630	AT1G09640	AT1G09645	AT1G09680	AT1G09790	AT1G09800	AT1G09810	AT1G09850	AT1G09880	AT1G09890	AT1G10030	AT1G10155	AT1G10290	AT1G10370	AT1G10490	AT1G10520	AT1G10580	AT1G10586	AT1G10590	AT1G10610	AT1G10650	AT1G10657	AT1G10660	AT1G10720	AT1G10820	AT1G10830	AT1G10870	AT1G10900	AT1G10910	AT1G10930	AT1G10950	AT1G11000	AT1G11050	AT1G11060	AT1G11070	AT1G11090	AT1G11200	AT1G11220	AT1G11300	AT1G11400	AT1G11572	AT1G11580	AT1G11630	AT1G11650	AT1G11680	AT1G11730	AT1G11765	AT1G11790	AT1G11820	AT1G11910	AT1G11915	AT1G11930	AT1G11950	AT1G11960	AT1G12030	AT1G12230	AT1G12270	AT1G12290	AT1G12310	AT1G12320	AT1G12330	AT1G12360	AT1G12370	AT1G12380	AT1G12430	AT1G12470	AT1G12500	AT1G12580	AT1G12600	AT1G12610	AT1G12640	AT1G12650	AT1G12663	AT1G12680	AT1G12880	AT1G12930	AT1G12940	AT1G12950	AT1G12970	AT1G12990	AT1G13030	AT1G13170	AT1G13180	AT1G13195	AT1G13210	AT1G13220	AT1G13380	AT1G13610	AT1G13710	AT1G13820	AT1G13870	AT1G13880	AT1G14000	AT1G14030	AT1G14130	AT1G14180	AT1G14200	AT1G14260	AT1G14270	AT1G14330	AT1G14340	AT1G14345	AT1G14350	AT1G14460	AT1G14530	AT1G14580	AT1G14710	AT1G14760	AT1G14780	AT1G14830	AT1G14890	AT1G14970	AT1G15050	AT1G15060	AT1G15100	AT1G15130	AT1G15230	AT1G15240	AT1G15280	AT1G15415	AT1G15480	AT1G15520	AT1G15530	AT1G15540	AT1G15660	AT1G15690	AT1G15700	AT1G15740	AT1G15810	AT1G15870	AT1G15910	AT1G15940	AT1G15980	AT1G16150	AT1G16170	AT1G16180	AT1G16330	AT1G16350	AT1G16390	AT1G16440	AT1G16460	AT1G16530	AT1G16540	AT1G16650	AT1G16740	AT1G16800	AT1G16840	AT1G16870	AT1G16916	AT1G16930	AT1G16970	AT1G17030	AT1G17080	AT1G17120	AT1G17130	AT1G17140	AT1G17145	AT1G17170	AT1G17210	AT1G17270	AT1G17345	AT1G17360	AT1G17380	AT1G17420	AT1G17480	AT1G17540	AT1G17650	AT1G17665	AT1G17720	AT1G17745	AT1G17750	AT1G17760	AT1G17770	AT1G17820	AT1G17830	AT1G17860	AT1G17870	AT1G17890	AT1G18040	AT1G18060	AT1G18070	AT1G18160	AT1G18190	AT1G18200	AT1G18330	AT1G18370	AT1G18390	AT1G18400	AT1G18460	AT1G18470	AT1G18560	AT1G18570	AT1G18580	AT1G18610	AT1G18660	AT1G18670	AT1G18700	AT1G18740	AT1G18760	AT1G18800	AT1G18830	AT1G18880	AT1G18960	AT1G19025	AT1G19115	AT1G19180	AT1G19200	AT1G19230	AT1G19240	AT1G19350	AT1G19370	AT1G19430	AT1G19580	AT1G19630	AT1G19720	AT1G19800	AT1G19860	AT1G19910	AT1G19940	AT1G19960	AT1G19970	AT1G20020	AT1G20050	AT1G20100	AT1G20180	AT1G20190	AT1G20200	AT1G20220	AT1G20225	AT1G20230	AT1G20270	AT1G20310	AT1G20340	AT1G20350	AT1G20470	AT1G20510	AT1G20520	AT1G20540	AT1G20610	AT1G20670	AT1G20693	AT1G20760	AT1G20830	AT1G20840	AT1G20890	AT1G20920	AT1G20960	AT1G20970	AT1G20980	AT1G21010	AT1G21050	AT1G21060	AT1G21140	AT1G21200	AT1G21350	AT1G21360	AT1G21370	AT1G21380	AT1G21400	AT1G21410	AT1G21440	AT1G21450	AT1G21480	AT1G21580	AT1G21740	AT1G21780	AT1G21910	AT1G22050	AT1G22110	AT1G22160	AT1G22200	AT1G22220	AT1G22230	AT1G22240	AT1G22330	AT1G22340	AT1G22450	AT1G22460	AT1G22490	AT1G22610	AT1G22650	AT1G22660	AT1G22730	AT1G22740	AT1G22800	AT1G22810	AT1G22880	AT1G22930	AT1G22940	AT1G23030	AT1G23050	AT1G23060	AT1G23100	AT1G23300	AT1G23330	AT1G23400	AT1G23440	AT1G23520	AT1G23740	AT1G23750	AT1G23780	AT1G23830	AT1G24000	AT1G24030	AT1G24120	AT1G24140	AT1G24160	AT1G27220	AT1G27200	AT1G27180	AT1G27030	AT1G26940	AT1G26930	AT1G26920	AT1G26850	AT1G26750	AT1G26740	AT1G26700	AT1G26690	AT1G26670	AT1G26660	AT1G26630	AT1G26590	AT1G26520	AT1G26500	AT1G26470	AT1G26460	AT1G26370	AT1G26220	AT1G26120	AT1G26100	AT1G25560	AT1G25460	AT1G25340	AT1G25320	AT1G25230	AT1G24706	AT1G24577	AT1G24520	AT1G24480	AT1G24470	AT1G24420	AT1G24310	AT1G27390	AT1G27420	AT1G27670	AT1G27700	AT1G27710	AT1G27720	AT1G27752	AT1G27910	AT1G28120	AT1G28200	AT1G28210	AT1G28220	AT1G28310	AT1G28360	AT1G28395	AT1G28470	AT1G28510	AT1G28630	AT1G29000	AT1G29120	AT1G29150	AT1G29330	AT1G29340	AT1G29380	AT1G29450	AT1G29470	AT1G29660	AT1G29720	AT1G29800	AT1G29810	AT1G29900	AT1G29970	AT1G30040	AT1G30080	AT1G30100	AT1G30135	AT1G30170	AT1G30210	AT1G30220	AT1G30230	AT1G30250	AT1G30290	AT1G30320	AT1G30360	AT1G30380	AT1G30410	AT1G30450	AT1G30470	AT1G30510	AT1G30580	AT1G30620	AT1G30750	AT1G30800	AT1G30845	AT1G30860	AT1G31140	AT1G31130	AT1G31050	AT1G31300	AT1G31320	AT1G31410	AT1G31440	AT1G31480	AT1G31670	AT1G31780	AT1G31850	AT1G31880	AT1G31910	AT1G31920	AT1G32130	AT1G32170	AT1G32180	AT1G32200	AT1G32230	AT1G32240	AT1G32330	AT1G32340	AT1G32370	AT1G32410	AT1G32500	AT1G32510	AT1G32780	AT1G32760	AT1G32730	AT1G32640	AT1G33030	AT1G33060	AT1G33250	AT1G33410	AT1G33500	AT1G33520	AT1G33810	AT1G33970	AT1G34000	AT1G34030	AT1G34060	AT1G34260	AT1G34320	AT1G34420	AT1G34430	AT1G34550	AT1G34580	AT1G34630	AT1G34750	AT1G35180	AT1G35190	AT1G36150	AT1G36370	AT1G43560	AT1G43620	AT1G43650	AT1G43900	AT1G43980	AT1G44000	AT1G44110	AT1G44170	AT1G44446	AT1G44575	AT1G44780	AT1G44820	AT1G44830	AT1G44890	AT1G44900	AT1G45110	AT1G45150	AT1G45160	AT1G45233	AT1G47278	AT1G47480	AT1G47710	AT1G47740	AT1G47870	AT1G48170	AT1G48175	AT1G48270	AT1G48300	AT1G48350	AT1G48540	AT1G48550	AT1G48560	AT1G48650	AT1G48790	AT1G48970	AT1G48960	AT1G48950	AT1G49230	AT1G49310	AT1G49320	AT1G49380	AT1G49540	AT1G49780	AT1G49870	AT1G49900	AT1G49975	AT1G49980	AT1G50000	AT1G50120	AT1G50140	AT1G50320	AT1G50410	AT1G50440	AT1G50520	AT1G50620	AT1G50670	AT1G50710	AT1G50900	AT1G50930	AT1G51130	AT1G51140	AT1G51160	AT1G51405	AT1G51450	AT1G51510	AT1G51560	AT1G51690	AT1G51720	AT1G51730	AT1G51740	AT1G51760	AT1G51800	AT1G51950	AT1G51960	AT1G51965	AT1G51980	AT1G52150	AT1G52190	AT1G52230	AT1G52560	AT1G52565	AT1G52570	AT1G52690	AT1G52800	AT1G52870	AT1G52890	AT1G53040	AT1G53050	AT1G53160	AT1G53230	AT1G53240	AT1G53290	AT1G53310	AT1G53390	AT1G53460	AT1G53490	AT1G53580	AT1G53680	AT1G53700	AT1G53750	AT1G53830	AT1G53903	AT1G54030	AT1G54080	AT1G54100	AT1G54160	AT1G54170	AT1G54180	AT1G54200	AT1G54215	AT1G54217	AT1G54270	AT1G54290	AT1G55110	AT1G55140	AT1G55170	AT1G55210	AT1G55260	AT1G55270	AT1G55490	AT1G55520	AT1G55530	AT1G55535	AT1G55560	AT1G55570	AT1G55590	AT1G55610	AT1G55680	AT1G55760	AT1G55770	AT1G55810	AT1G55860	AT1G55870	AT1G55880	AT1G55940	AT1G56050	AT1G56090	AT1G56110	AT3G01460	AT3G01370	AT3G01290	AT3G01200	AT3G01120	AT3G01085	AT3G01060	AT3G02090	AT3G02220	AT3G02230	AT3G02250	AT3G02260	AT3G02300	AT3G02320	AT3G02350	AT3G02400	AT3G02510	AT3G02520	AT3G02540	AT3G02570	AT3G02600	AT3G02660	AT3G02680	AT3G02700	AT3G02740	AT3G02780	AT3G02800	AT3G02850	AT3G02950	AT3G02990	AT3G03000	AT3G03050	AT3G03130	AT3G03140	AT3G03150	AT3G03160	AT3G03220	AT3G03250	AT3G03330	AT3G03420	AT3G03470	AT3G03640	AT3G03650	AT3G03700	AT3G03740	AT3G03750	AT3G03780	AT3G03790	AT3G03860	AT3G03880	AT3G03890	AT3G03910	AT3G03920	AT3G03980	AT3G03990	AT3G04020	AT3G04030	AT3G04140	AT3G04240	AT3G04300	AT3G04350	AT3G04460	AT3G04480	AT3G04590	AT3G04620	AT3G04630	AT3G04710	AT3G04760	AT3G04820	AT3G04840	AT3G04890	AT3G04920	AT3G05010	AT3G05090	AT3G05230	AT3G05290	AT3G05327	AT3G05400	AT3G05520	AT3G05530	AT3G05640	AT3G05725	AT3G05820	AT3G05840	AT3G05920	AT3G05936	AT3G06070	AT3G06130	AT3G06150	AT3G06190	AT3G06270	AT3G06290	AT3G06340	AT3G06400	AT3G06483	AT3G06600	AT3G06620	AT3G66654	AT3G06810	AT3G06830	AT3G06860	AT3G06910	AT3G06920	AT3G06980	AT3G07060	AT3G07070	AT3G07080	AT3G07100	AT3G07160	AT3G07250	AT3G07270	AT3G07370	AT3G07400	AT3G07430	AT3G07450	AT3G07570	AT3G07640	AT3G07650	AT3G07680	AT3G07740	AT3G07750	AT3G07810	AT3G07840	AT3G07990	AT3G08010	AT3G08020	AT3G08490	AT3G08640	AT3G08650	AT3G08660	AT3G08670	AT3G08680	AT3G08710	AT3G08720	AT3G08930	AT3G08940	AT3G08950	AT3G09010	AT3G09040	AT3G09050	AT3G09080	AT3G09110	AT3G09150	AT3G09210	AT3G09350	AT3G09360	AT3G09370	AT3G09390	AT3G09430	AT3G09470	AT3G09500	AT3G09590	AT3G09690	AT3G09700	AT3G09710	AT3G09880	AT3G09890	AT3G09970	AT3G10050	AT3G10140	AT3G10180	AT3G10195	AT3G10200	AT3G10210	AT3G10270	AT3G10300	AT3G10330	AT3G10350	AT3G10360	AT3G10370	AT3G10405	AT3G10490	AT3G10500	AT3G10520	AT3G10530	AT3G10572	AT3G10620	AT3G10680	AT3G10810	AT3G10815	AT3G10870	AT3G11150	AT3G11170	AT3G11210	AT3G11220	AT3G11340	AT3G11400	AT3G11410	AT3G11420	AT3G11440	AT3G11450	AT3G11540	AT3G11580	AT3G11630	AT3G11660	AT3G11670	AT3G11700	AT3G11730	AT3G11740	AT3G11750	AT3G11900	AT3G12080	AT3G12090	AT3G12100	AT3G12170	AT3G12240	AT3G12390	AT3G12400	AT3G12410	AT3G12490	AT3G12500	AT3G12510	AT3G12520	AT3G12550	AT3G12560	AT3G12620	AT3G12630	AT3G12810	AT3G12920	AT3G12977	AT3G13000	AT3G13040	AT3G13065	AT3G13070	AT3G13090	AT3G13180	AT3G13222	AT3G13227	AT3G13230	AT3G13300	AT3G13350	AT3G13430	AT3G13530	AT3G13620	AT3G13670	AT3G13750	AT3G13782	AT3G13790	AT3G13870	AT3G14067	AT3G14070	AT3G14160	AT3G14190	AT3G14200	AT3G14220	AT3G14230	AT3G14270	AT3G14410	AT3G14420	AT3G14430	AT3G14580	AT3G14590	AT3G14595	AT3G14690	AT3G14740	AT3G14760	AT3G14820	AT3G14870	AT3G14880	AT3G14920	AT3G14940	AT3G14950	AT3G15000	AT3G15120	AT3G15150	AT3G15160	AT3G15240	AT3G15340	AT3G15354	AT3G15353	AT3G15380	AT3G15390	AT3G15450	AT3G15520	AT3G15570	AT3G15580	AT3G15710	AT3G15730	AT3G15840	AT3G15850	AT3G15870	AT3G15890	AT3G15920	AT3G15940	AT3G15990	AT3G16030	AT3G16150	AT3G16160	AT3G16260	AT3G16380	AT3G16430	AT3G16490	AT3G16700	AT3G16710	AT3G16770	AT3G16785	AT3G16840	AT3G16900	AT3G16910	AT3G16990	AT3G17000	AT3G17090	AT3G17120	AT3G17210	AT3G17220	AT3G17310	AT3G17350	AT3G17380	AT3G17410	AT3G17430	AT3G17460	AT3G17590	AT3G17630	AT3G17668	AT3G17740	AT3G17790	AT3G17840	AT3G17900	AT3G17970	AT3G18050	AT3G18060	AT3G18150	AT3G18200	AT3G18220	AT3G18230	AT3G18280	AT3G18350	AT3G18400	AT3G18480	AT3G18520	AT3G18524	AT3G18640	AT3G18670	AT3G18680	AT3G18740	AT3G18770	AT3G18800	AT3G18890	AT3G18970	AT3G19050	AT3G19080	AT3G19100	AT3G19120	AT3G19220	AT3G19270	AT3G19300	AT3G19310	AT3G19430	AT3G19450	AT3G19480	AT3G19500	AT3G19550	AT3G19553	AT3G19595	AT3G19680	AT3G19740	AT3G19760	AT3G19770	AT3G19870	AT3G19900	AT3G20010	AT3G20050	AT3G20100	AT3G20150	AT3G20230	AT3G20320	AT3G20350	AT3G20440	AT3G20460	AT3G20475	AT3G20500	AT3G20570	AT3G20580	AT3G20600	AT3G20620	AT3G20640	AT3G20660	AT3G20730	AT3G20860	AT3G21060	AT3G21070	AT3G21200	AT3G21230	AT3G21290	AT3G21320	AT3G21400	AT3G21420	AT3G21460	AT3G21480	AT3G21510	AT3G21530	AT3G21620	AT3G21760	AT3G21820	AT3G21910	AT3G22104	AT3G22170	AT3G22190	AT3G22200	AT3G22220	AT3G22275	AT3G22320	AT3G22330	AT3G22360	AT3G22370	AT3G22400	AT3G22510	AT3G22520	AT3G22640	AT3G22680	AT3G22740	AT3G22760	AT3G22780	AT3G22790	AT3G22810	AT3G22850	AT3G22880	AT3G22960	AT3G22990	AT3G23250	AT3G23330	AT3G23350	AT3G23370	AT3G23400	AT3G23410	AT3G23490	AT3G23570	AT3G23620	AT3G23640	AT3G23740	AT3G24210	AT3G24150	AT3G23990	AT3G23950	AT3G24300	AT3G24315	AT3G24350	AT3G24420	AT3G24450	AT3G24503	AT3G24560	AT3G24570	AT3G24590	AT3G24620	AT3G24650	AT3G24715	AT3G24770	AT3G24800	AT3G24840	AT3G25140	AT3G25160	AT3G25190	AT3G25210	AT3G25260	AT2G04305	AT2G04350	AT2G04560	AT2G04740	AT2G04850	AT2G04865	AT2G04880	AT2G04900	AT2G05120	AT2G05620	AT2G05710	AT2G05790	AT2G05830	AT2G13620	AT2G13840	AT2G14050	AT2G14095	AT2G14170	AT2G14750	AT2G15000	AT2G15270	AT2G15290	AT2G15630	AT2G15690	AT2G15780	AT2G15790	AT2G15910	AT2G15980	AT2G16050	AT2G16070	AT2G16580	AT2G16630	AT2G16660	AT2G16950	AT2G17010	AT2G17033	AT2G17040	AT2G17140	AT2G17210	AT2G17230	AT2G17250	AT2G17300	AT2G17340	AT2G17350	AT2G17380	AT2G17410	AT2G17440	AT2G17450	AT2G17620	AT2G17640	AT2G17670	AT2G17680	AT2G17790	AT2G17800	AT2G17840	AT2G18050	AT2G18240	AT2G18450	AT2G18465	AT2G18500	AT2G18570	AT2G18620	AT2G18650	AT2G18660	AT2G18700	AT2G18710	AT2G18730	AT2G18750	AT2G18850	AT2G18860	AT2G18900	AT2G19050	AT2G19090	AT2G19130	AT2G20880	AT2G20840	AT2G20825	AT2G20820	AT2G20725	AT2G20650	AT2G20490	AT2G20440	AT2G20430	AT2G20400	AT2G20370	AT2G20330	AT2G19210	AT2G19330	AT2G19400	AT2G19410	AT2G19470	AT2G19480	AT2G19490	AT2G19570	AT2G19870	AT2G19830	AT2G19800	AT2G20190	AT2G20110	AT3G63410	AT3G63370	AT3G63190	AT3G63170	AT3G63150	AT3G63010	AT3G62970	AT3G62870	AT3G62620	AT3G62600	AT3G62450	AT3G62390	AT3G62360	AT3G62310	AT3G62270	AT3G62260	AT3G62230	AT3G62120	AT3G62100	AT3G62040	AT3G62020	AT3G61890	AT3G61880	AT3G61690	AT3G61720	AT3G61870	AT3G61490	AT3G61520	AT3G61540	AT3G61600	AT3G61620	AT3G60890	AT3G60720	AT3G60670	AT3G60650	AT3G60600	AT3G60500	AT3G60350	AT3G60320	AT3G60300	AT3G60250	AT3G60160	AT3G60100	AT3G60040	AT3G59850	AT3G59830	AT3G59810	AT3G59780	AT3G59770	AT3G59630	AT3G59600	AT3G59280	AT3G59150	AT2G34050	AT2G34040	AT2G33990	AT2G33980	AT2G33860	AT2G33835	AT2G33820	AT2G33800	AT2G33690	AT2G33630	AT2G33610	AT2G33560	AT2G33540	AT2G33470	AT2G33460	AT2G33400	AT2G33350	AT2G33310	AT2G33255	AT2G33220	AT2G33210	AT2G33205	AT2G33180	AT2G33040	AT2G32970	AT2G32920	AT2G32850	AT2G32770	AT2G32765	AT2G32670	AT2G32600	AT2G32580	AT2G32350	AT2G32260	AT2G32150	AT2G32030	AT2G32000	AT2G31990	AT2G31920	AT2G31865	AT2G31830	AT2G31820	AT2G31710	AT2G31600	AT2G31350	AT2G31360	AT2G31370	AT2G31380	AT2G31560	AT2G31580	AT2G31305	AT2G31210	AT2G31170	AT2G31090	AT2G31070	AT2G31040	AT2G30960	AT2G30950	AT2G30920	AT2G30870	AT2G30710	AT2G30630	AT2G30590	AT2G30570	AT2G30505	AT2G30500	AT2G30490	AT2G30470	AT2G30440	AT2G30395	AT2G30360	AT2G30300	AT2G30270	AT2G30105	AT2G30100	AT2G30070	AT2G30050	AT2G29890	AT2G29690	AT2G29540	AT2G29530	AT2G29310	AT2G29110	AT2G29090	AT2G29070	AT2G29050	AT2G28940	AT2G28920	AT2G28880	AT2G28870	AT2G28780	AT2G28760	AT2G28710	AT2G28680	AT2G28630	AT2G28500	AT2G28490	AT2G28480	AT2G28470	AT2G28440	AT2G28430	AT2G28420	AT2G28400	AT2G28350	AT2G28310	AT2G28190	AT2G28180	AT1G60050	AT1G60030	AT1G59850	AT1G59740	AT1G59725	AT1G59710	AT1G59650	AT1G59640	AT1G59600	AT1G59590	AT1G59580	AT1G59510	AT1G58370	AT1G58250	AT1G58230	AT1G58220	AT1G58210	AT1G58190	AT1G58110	AT1G54490	AT1G54610	AT1G54680	AT1G65070	AT1G65320	AT1G65290	AT1G65580	AT1G65610	AT1G65650	AT1G65820	AT1G65840	AT1G65910	AT1G65930	AT1G66080	AT1G66200	AT1G66210	AT1G66330	AT1G66340	AT1G66360	AT1G66510	AT1G66660	AT1G66680	AT1G66700	AT1G66730	AT1G66750	AT1G66780	AT1G66810	AT1G66830	AT1G66840	AT1G67100	AT1G67170	AT1G67220	AT1G67300	AT1G67325	AT1G67370	AT1G67400	AT1G67410	AT1G67420	AT1G67550	AT1G67570	AT1G67580	AT1G67660	AT1G67690	AT1G67790	AT1G67800	AT1G67850	AT1G67900	AT1G68130	AT1G68100	AT1G68070	AT1G67960	AT1G68200	AT1G68300	AT1G68390	AT1G68400	AT1G68500	AT1G68560	AT1G68585	AT1G68590	AT1G68630	AT1G68670	AT1G68680	AT1G68795	AT1G68780	AT1G68750	AT1G68730	AT1G68710	AT1G69040	AT1G69060	AT1G69070	AT1G69080	AT1G69120	AT1G69220	AT1G69270	AT1G69280	AT1G69390	AT1G69440	AT1G69480	AT1G69500	AT1G69523	AT1G69800	AT1G69900	AT1G69920	AT1G70000	AT1G70200	AT1G70230	AT1G70330	AT1G70430	AT1G70500	AT1G70520	AT1G70530	AT1G70580	AT1G70630	AT1G70700	AT1G70820	AT1G70920	AT1G70950	AT1G71020	AT1G71070	AT1G71140	AT1G71150	AT1G71160	AT1G71260	AT1G71530	AT1G71690	AT1G71692	AT1G71695	AT1G71710	AT1G71760	AT1G71780	AT1G71800	AT1G71810	AT1G71900	AT1G71940	AT1G71960	AT1G72100	AT1G72110	AT1G72210	AT1G72230	AT1G72250	AT1G72280	AT1G72290	AT1G72320	AT1G72330	AT1G72360	AT1G72370	AT1G72420	AT1G72440	AT1G72500	AT1G72510	AT1G72620	AT1G72640	AT1G72770	AT1G72830	AT1G72950	AT1G72970	AT1G72990	AT1G73030	AT1G73050	AT1G73080	AT1G73110	AT1G73120	AT1G73200	AT1G73260	AT1G73320	AT1G73325	AT1G73360	AT1G73430	AT1G73540	AT1G73600	AT1G73690	AT1G73740	AT1G73750	AT1G73760	AT1G73770	AT1G73780	AT1G73810	AT1G73950	AT1G73990	AT1G74150	AT1G74210	AT1G74250	AT1G74260	AT1G74310	AT1G74360	AT1G74390	AT1G74410	AT1G74440	AT1G74490	AT1G74520	AT1G74710	AT1G74740	AT1G74750	AT1G74770	AT1G74830	AT1G74880	AT1G74970	AT1G75000	AT1G75020	AT1G75080	AT1G75130	AT1G75150	AT1G75170	AT1G75220	AT1G75420	AT1G75430	AT1G75510	AT1G75540	AT1G75580	AT1G75670	AT1G75700	AT1G75710	AT1G75730	AT1G75770	AT1G75810	AT1G75840	AT1G75850	AT1G75990	AT1G76030	AT1G76040	AT1G76060	AT1G76140	AT1G76160	AT1G76340	AT1G76350	AT1G76400	AT1G76430	AT1G76490	AT1G76580	AT1G76590	AT1G76650	AT1G76660	AT1G76710	AT1G76760	AT1G76780	AT1G76890	AT1G77180	AT1G77320	AT1G77330	AT1G77360	AT1G77390	AT1G77460	AT1G77490	AT1G77610	AT1G77680	AT1G77710	AT1G77740	AT1G77760	AT1G77765	AT1G77810	AT1G77855	AT1G77860	AT1G77940	AT1G78070	AT1G78120	AT1G78140	AT1G78170	AT1G78300	AT1G78310	AT2G20930	AT2G21050	AT2G21237	AT2G21270	AT2G21280	AT2G21330	AT2G21370	AT2G21410	AT2G21440	AT2G21500	AT2G21620	AT2G21630	AT2G21730	AT2G21940	AT2G22122	AT2G22125	AT2G22140	AT2G22170	AT2G22260	AT2G22300	AT2G22425	AT2G22430	AT2G22490	AT2G22510	AT2G22570	AT2G22640	AT2G22670	AT2G22720	AT2G22730	AT2G22740	AT2G22780	AT2G22795	AT2G23090	AT2G23140	AT2G23150	AT2G23180	AT2G23300	AT2G23340	AT2G23350	AT2G23420	AT2G23460	AT2G23470	AT2G23520	AT2G23600	AT2G23810	AT2G23950	AT2G23970	AT2G24240	AT2G24260	AT2G24395	AT2G24400	AT2G24450	AT2G24480	AT2G24500	AT2G24550	AT2G24580	AT2G24640	AT2G25110	AT2G25260	AT2G25420	AT2G25460	AT2G25490	AT2G25600	AT2G25625	AT2G25640	AT2G25690	AT2G25850	AT2G25970	AT2G26150	AT2G26180	AT2G26200	AT2G26300	AT2G26420	AT2G26540	AT1G78590	AT1G78600	AT1G78800	AT1G78910	AT1G78920	AT1G78922	AT1G78930	AT1G79070	AT1G79220	AT1G79230	AT1G79320	AT1G79350	AT1G79480	AT1G79500	AT1G79510	AT1G79530	AT1G79560	AT1G79580	AT1G79610	AT1G79630	AT1G79640	AT1G79670	AT1G79700	AT1G79710	AT1G80940	AT1G80890	AT1G80880	AT1G80870	AT1G80790	AT1G80770	AT1G80760	AT1G80750	AT1G80670	AT1G80660	AT1G80550	AT1G80540	AT1G80480	AT1G80460	AT1G80390	AT1G80370	AT1G80350	AT1G80210	AT1G80110	AT1G80070	AT1G80050	AT1G79910	AT1G79900	AT1G79870	AT1G79860	AT1G79810	AT1G79790	AT2G26580	AT2G26670	AT2G26690	AT2G26695	AT2G26770	AT2G26930	AT2G27140	AT2G27500	AT2G27490	AT2G27470	AT2G27330	AT2G27510	AT2G27760	AT2G27900	AT2G27920	AT2G27940	AT2G27980	AT1G60160	AT1G60170	AT1G60220	AT1G60390	AT1G60470	AT1G60490	AT1G60590	AT1G60630	AT1G60690	AT1G60750	AT1G60760	AT1G60790	AT1G60850	AT1G60870	AT1G60890	AT1G60920	AT1G60950	AT1G60995	AT1G61040	AT1G61105	AT1G61170	AT1G61620	AT1G61667	AT1G61770	AT1G61790	AT1G61850	AT1G61900	AT1G62180	AT1G62305	AT1G62360	AT1G62370	AT1G62380	AT1G62440	AT1G62700	AT1G62740	AT1G62750	AT1G62760	AT1G62935	AT1G62990	AT1G63100	AT1G63140	AT1G63205	AT1G63220	AT1G63260	AT1G63290	AT1G63295	AT1G63300	AT1G63460	AT1G63500	AT1G63670	AT1G63770	AT1G63850	AT1G63900	AT1G63910	AT1G64090	AT1G64140	AT1G64185	AT1G64230	AT1G64320	AT1G64340	AT1G64370	AT1G64390	AT1G64405	AT1G64480	AT1G64490	AT1G64530	AT1G64600	AT1G64610	AT1G64620	AT1G02260	AT1G02280	AT1G02310	AT1G02330	AT1G02340	AT1G02360	AT1G02410	AT1G02450	AT1G02520	AT1G01020	AT1G01060	AT1G01070	AT1G01080	AT1G01090	AT1G01160	AT1G01180	AT1G01240	AT1G01300	AT1G01420	AT1G01430	AT1G01450	AT1G01490	AT1G01510	AT1G01520	AT1G01550	AT1G01600	AT1G01650	AT1G01660	AT1G01680	AT1G01720	AT1G01760	AT1G01770	AT1G01780	AT1G01800	AT1G01830	AT1G01900	AT1G02040	AT1G02090	AT1G02680	AT1G02690	AT1G02730	AT1G02780	AT1G02820	AT1G02860	AT1G02870	AT1G02880	AT1G02900	AT1G02910	AT1G02960	AT1G03010	AT1G03060	AT1G03250	AT1G03365	AT1G03430	AT1G03530	AT1G03590	AT1G03600	AT1G03660	AT1G03670	AT1G03687	AT1G03740	AT1G03820	AT1G03840	AT1G03905	AT1G03910	AT1G03970	AT1G03980	AT1G03990	AT1G04000	AT1G04020	AT1G04110	AT1G04150	AT1G04200	AT1G04210	AT1G04260	AT1G04340	AT1G04410	AT1G04500	AT1G04530	AT1G04555	AT1G04635	AT1G04640	AT1G04690	AT1G04760	AT1G04790	AT1G04860	AT1G04970	AT1G05180	AT1G05200	AT1G05320	AT1G05350	AT1G05370	AT1G05385	AT1G05430	AT1G05450	AT1G05460	AT1G05490	AT1G05510	AT1G05550	AT1G05590	AT1G05670	AT1G05690	AT1G05710	AT1G05805	AT1G05820	AT1G05835	AT1G05920	AT1G05960	AT1G05970	AT1G06040	AT1G06050	AT1G06070	AT1G06080	AT1G06110	AT1G06160	AT1G06170	AT1G06180	AT1G06200	AT1G06240	AT1G06250	AT1G06340	AT1G06380	AT1G06430	AT1G06440	AT1G06460	AT1G06500	AT1G06520	AT1G06680	AT1G06690	AT1G06730	AT1G06790	AT1G06870	AT1G06890	AT1G06900	AT1G06910	AT1G06920	AT1G06950	AT1G06980	AT1G07000	AT1G07010	AT1G07050	AT1G07060	AT1G07070	AT1G07090	AT1G07120	AT1G07200	AT1G07210	AT1G07220	AT1G07270	AT1G07310	AT1G07320	AT1G07350	AT1G07620	AT1G07630	AT1G07650	AT1G07740	AT1G07745	AT1G07750	AT1G07870	AT1G07880	AT1G07890	AT1G07910	AT1G08030	AT1G08160	AT1G08200	AT1G08300	AT1G08315	AT1G08380	AT1G08390	AT1G08420	AT1G08480	AT1G08490	AT1G08500	AT1G08510	AT1G08520	AT1G08590	AT1G08610	AT1G08630	AT1G08650	AT1G08710	AT1G08750	AT1G08760	AT1G08780	AT1G08790	AT1G08810	AT1G08880	AT1G08970	AT1G08980	AT1G09060	AT1G09070	AT1G09150	AT1G09160	AT1G09220	AT1G09270	AT1G09320	AT1G09370	AT1G09460	AT1G09490	AT1G09520	AT1G09570	AT1G09690	AT1G09700	AT1G09750	AT1G09795	AT1G09815	AT1G09820	AT1G09830	AT1G09930	AT1G09940	AT1G09970	AT1G10010	AT1G10070	AT1G10120	AT1G10170	AT1G10180	AT1G10200	AT1G10210	AT1G10240	AT1G10270	AT1G10320	AT1G10340	AT1G10360	AT1G10380	AT1G10470	AT1G10500	AT1G10510	AT1G10522	AT1G10530	AT1G10550	AT1G10570	AT1G10640	AT1G10670	AT1G10700	AT1G10760	AT1G10770	AT1G10850	AT1G10865	AT1G11020	AT1G11080	AT1G11125	AT1G11180	AT1G11210	AT1G11240	AT1G11250	AT1G11330	AT1G11390	AT1G11480	AT1G11510	AT1G11545	AT1G11700	AT1G11720	AT1G11780	AT1G11860	AT1G11870	AT1G11890	AT1G11940	AT1G11990	AT1G12040	AT1G12050	AT1G12120	AT1G12200	AT1G12250	AT1G12410	AT1G12420	AT1G12440	AT1G12450	AT1G12570	AT1G12740	AT1G12760	AT1G12770	AT1G12810	AT1G12820	AT1G12830	AT1G12840	AT1G12890	AT1G13040	AT1G13080	AT1G13120	AT1G13130	AT1G13190	AT1G13230	AT1G13270	AT1G13330	AT1G13340	AT1G13360	AT1G13400	AT1G13440	AT1G13450	AT1G13520	AT1G13570	AT1G13580	AT1G13600	AT1G13635	AT1G13680	AT1G13700	AT1G13730	AT1G13740	AT1G13800	AT1G13830	AT1G13930	AT1G13940	AT1G13960	AT1G13970	AT1G13980	AT1G14110	AT1G14190	AT1G14205	AT1G14220	AT1G14280	AT1G14290	AT1G14300	AT1G14380	AT1G14420	AT1G14480	AT1G14520	AT1G14650	AT1G14688	AT1G14700	AT1G14720	AT1G14730	AT1G14740	AT1G14750	AT1G14790	AT1G14810	AT1G14840	AT1G14870	AT1G14910	AT1G14990	AT1G15000	AT1G15010	AT1G15110	AT1G15200	AT1G15210	AT1G15260	AT1G15330	AT1G15340	AT1G15390	AT1G15400	AT1G15440	AT1G15470	AT1G15550	AT1G15580	AT1G15670	AT1G15780	AT1G15820	AT1G15860	AT1G15970	AT1G15990	AT1G16030	AT1G16040	AT1G16060	AT1G16080	AT1G16160	AT1G16220	AT1G16240	AT1G16290	AT1G16310	AT1G16320	AT1G16360	AT1G16490	AT1G16560	AT1G16640	AT1G16670	AT1G16700	AT1G16750	AT1G16900	AT1G17040	AT1G17060	AT1G17070	AT1G17110	AT1G17150	AT1G17190	AT1G17200	AT1G17250	AT1G17260	AT1G17280	AT1G17330	AT1G17370	AT1G17400	AT1G17430	AT1G17440	AT1G17490	AT1G17530	AT1G17550	AT1G17560	AT1G17580	AT1G17630	AT1G17700	AT1G17710	AT1G17780	AT1G17920	AT1G17980	AT1G18010	AT1G18140	AT1G18150	AT1G18210	AT1G18270	AT1G18290	AT1G18340	AT1G18420	AT1G18440	AT1G18450	AT1G18480	AT1G18600	AT1G18620	AT1G18630	AT1G18650	AT1G18680	AT1G18710	AT1G18720	AT1G18750	AT1G18835	AT1G18900	AT1G18910	AT1G18950	AT1G18980	AT1G19000	AT1G19110	AT1G19140	AT1G19170	AT1G19250	AT1G19300	AT1G19340	AT1G19360	AT1G19380	AT1G19440	AT1G19480	AT1G19500	AT1G19510	AT1G19520	AT1G19540	AT1G19570	AT1G19640	AT1G19700	AT1G19770	AT1G19790	AT1G19830	AT1G19835	AT1G19870	AT1G19880	AT1G19900	AT1G19990	AT1G20110	AT1G20130	AT1G20135	AT1G20380	AT1G20410	AT1G20430	AT1G20450	AT1G20870	AT1G21000	AT1G21065	AT1G21090	AT1G21160	AT1G21170	AT1G21270	AT1G21310	AT1G21320	AT1G21680	AT1G21690	AT1G21750	AT1G21760	AT1G21770	AT1G21830	AT1G21880	AT1G21930	AT1G22020	AT1G22030	AT1G22065	AT1G22070	AT1G22170	AT1G22270	AT1G22410	AT1G22530	AT1G22550	AT1G22590	AT1G22600	AT1G22640	AT1G22690	AT1G22710	AT1G22750	AT1G22920	AT1G22985	AT1G23000	AT1G23010	AT1G23040	AT1G23110	AT1G23120	AT1G23130	AT1G23150	AT1G23200	AT1G23210	AT1G23310	AT1G23460	AT1G23710	AT1G23790	AT1G23820	AT1G23860	AT1G23870	AT1G23950	AT1G23980	AT1G24020	AT1G24040	AT1G24050	AT1G24100	AT1G24170	AT1G27210	AT1G27090	AT1G27000	AT1G26880	AT1G26810	AT1G26790	AT1G26770	AT1G26665	AT1G26650	AT1G26640	AT1G26480	AT1G26190	AT1G26110	AT1G26090	AT1G25682	AT1G25580	AT1G25550	AT1G25540	AT1G25530	AT1G25490	AT1G25480	AT1G25440	AT1G25425	AT1G25420	AT1G25400	AT1G25375	AT1G25350	AT1G25300	AT1G25280	AT1G25250	AT1G25240	AT1G24590	AT1G24570	AT1G24560	AT1G24510	AT1G24350	AT1G24320	AT1G24300	AT1G24290	AT1G24280	AT1G24260	AT1G27290	AT1G27320	AT1G27350	AT1G27450	AT1G27460	AT1G27510	AT1G27530	AT1G27595	AT1G27620	AT1G27630	AT1G27680	AT1G27690	AT1G27695	AT1G27760	AT1G27900	AT1G27930	AT1G27940	AT1G27950	AT1G28050	AT1G28230	AT1G28240	AT1G28330	AT1G28350	AT1G28390	AT1G28420	AT1G28480	AT1G28490	AT1G28520	AT1G28680	AT1G28690	AT1G29041	AT1G29050	AT1G29070	AT1G29140	AT1G29160	AT1G29195	AT1G29370	AT1G29530	AT1G29540	AT1G29690	AT1G29760	AT1G29790	AT1G29860	AT1G29950	AT1G29962	AT1G30020	AT1G30090	AT1G30110	AT1G30190	AT1G30200	AT1G30475	AT1G30480	AT1G30520	AT1G30600	AT1G30650	AT1G30755	AT1G30870	AT1G30900	AT1G31010	AT1G31020	AT1G31070	AT1G31190	AT1G31220	AT1G31260	AT1G31710	AT1G31720	AT1G31790	AT1G31800	AT1G31810	AT1G31860	AT1G31870	AT1G31970	AT1G32050	AT1G32060	AT1G32070	AT1G32080	AT1G32090	AT1G32160	AT1G32210	AT1G32260	AT1G32320	AT1G32350	AT1G32360	AT1G32380	AT1G32400	AT1G32440	AT1G32450	AT1G32520	AT1G32550	AT1G32583	AT1G32630	AT1G32690	AT1G32740	AT1G32790	AT1G32810	AT1G32860	AT1G32990	AT1G33050	AT1G33230	AT1G33240	AT1G33260	AT1G33265	AT1G33360	AT1G33430	AT1G33440	AT1G34130	AT1G34270	AT1G34340	AT1G34355	AT1G34380	AT1G31340	AT1G31350	AT1G31360	AT1G31490	AT1G31600	AT1G31650	AT1G34760	AT1G34770	AT1G35460	AT1G35470	AT1G35620	AT1G35780	AT1G43190	AT1G43670	AT1G43860	AT1G43910	AT1G44120	AT1G44130	AT1G44160	AT1G44350	AT1G44608	AT1G44770	AT1G44790	AT1G44835	AT1G44910	AT1G44960	AT1G44970	AT1G45145	AT1G45180	AT1G45207	AT1G45249	AT1G45474	AT1G45545	AT1G45688	AT1G45976	AT1G47056	AT1G47230	AT1G47240	AT1G47250	AT1G47270	AT1G47290	AT1G47420	AT1G47490	AT1G47530	AT1G47640	AT1G47830	AT1G47990	AT1G48020	AT1G48040	AT1G48160	AT1G48200	AT1G48280	AT1G48310	AT1G48320	AT1G48370	AT1G48380	AT1G48420	AT1G48450	AT1G48460	AT1G48850	AT1G48870	AT1G48880	AT1G48900	AT1G49040	AT1G49050	AT1G49130	AT1G49245	AT1G49340	AT1G49350	AT1G49405	AT1G49430	AT1G49580	AT1G49620	AT1G49630	AT1G49720	AT1G49840	AT1G49850	AT1G49890	AT1G49910	AT1G49950	AT1G49960	AT1G49990	AT1G50240	AT1G50300	AT1G50310	AT1G50430	AT1G50460	AT1G50500	AT1G50660	AT1G50910	AT1G51100	AT1G51380	AT1G51460	AT1G51520	AT1G51590	AT1G51610	AT1G51680	AT1G51890	AT1G52240	AT1G52260	AT1G52280	AT1G52290	AT1G52300	AT1G52310	AT1G52320	AT1G52340	AT1G52342	AT1G52420	AT1G52590	AT1G52630	AT1G52700	AT1G52720	AT1G52750	AT1G52760	AT1G52770	AT1G52820	AT1G52920	AT1G53000	AT1G53025	AT1G53070	AT1G53100	AT1G53110	AT1G53140	AT1G53200	AT1G53210	AT1G53250	AT1G53280	AT1G53300	AT1G53345	AT1G53380	AT1G53510	AT1G53600	AT1G53645	AT1G53710	AT1G53730	AT1G53820	AT1G53840	AT1G53910	AT1G53930	AT1G54090	AT1G54120	AT1G54130	AT1G54140	AT1G54150	AT1G55090	AT1G55180	AT1G55250	AT1G55280	AT1G55300	AT1G55365	AT1G55370	AT1G55460	AT1G55550	AT1G55600	AT1G55670	AT1G55805	AT1G55915	AT1G56010	AT1G54840	AT1G54850	AT1G54990	AT1G56310	AT1G56330	AT1G56420	AT1G56423	AT1G56460	AT1G56590	AT1G57540	AT1G57600	AT5G47780	AT5G47720	AT5G47650	AT5G47635	AT5G47620	AT5G47560	AT5G47530	AT5G47510	AT5G47500	AT5G47455	AT5G47430	AT5G47400	AT5G47150	AT5G47140	AT5G47120	AT5G47100	AT5G47090	AT5G47060	AT5G47010	AT5G46940	AT5G46920	AT5G46910	AT5G46880	AT5G46770	AT5G46740	AT5G46650	AT5G46620	AT5G46590	AT5G46450	AT5G46290	AT5G46240	AT5G46200	AT5G46170	AT5G46030	AT5G46020	AT5G45900	AT5G45850	AT5G45840	AT5G45720	AT5G45670	AT5G45590	AT5G45580	AT5G45530	AT5G45520	AT5G45510	AT5G45500	AT5G45410	AT5G45380	AT5G45240	AT5G45275	AT5G45230	AT5G45220	AT5G45170	AT5G45130	AT5G45040	AT5G44650	AT5G44730	AT5G44740	AT5G44780	AT5G44800	AT5G44860	AT5G44560	AT5G44450	AT5G44240	AT5G44200	AT5G44160	AT5G44120	AT5G44030	AT5G43950	AT5G43870	AT5G43860	AT5G43850	AT5G43840	AT5G43810	AT5G43780	AT5G43745	AT5G43710	AT5G43700	AT5G43680	AT5G43670	AT5G43400	AT5G43320	AT5G43300	AT5G43290	AT5G43210	AT5G43190	AT5G43140	AT5G43130	AT5G43120	AT5G43020	AT5G43000	AT5G42970	AT5G42900	AT5G42880	AT5G42870	AT5G42860	AT5G42850	AT5G42830	AT5G42810	AT5G42780	AT5G42720	AT5G42560	AT5G42400	AT5G47870	AT5G47830	AT5G47970	AT5G48030	AT5G48210	AT5G48380	AT5G48385	AT5G48390	AT5G48450	AT5G48480	AT5G48500	AT5G48545	AT5G48560	AT5G48570	AT5G48650	AT5G48810	AT5G48820	AT5G48870	AT5G48960	AT5G49360	AT5G49510	AT5G49520	AT5G49540	AT5G49570	AT5G49580	AT5G49720	AT5G49830	AT5G49890	AT5G49920	AT5G49930	AT5G49940	AT5G49950	AT5G49970	AT5G49990	AT5G50110	AT5G50150	AT5G50230	AT5G50360	AT5G50420	AT5G50640	AT5G50740	AT5G50780	AT5G50820	AT5G50830	AT5G50860	AT5G50870	AT5G50900	AT5G50920	AT5G51020	AT5G51040	AT5G51050	AT5G51070	AT5G51100	AT5G51110	AT5G51130	AT5G51150	AT5G51160	AT5G51230	AT5G51330	AT5G51380	AT5G51430	AT5G51440	AT5G51460	AT5G51480	AT5G51560	AT5G51570	AT5G51740	AT5G51780	AT5G51820	AT5G51850	AT5G51960	AT5G51980	AT5G51990	AT5G52030	AT5G52120	AT5G52170	AT5G52180	AT5G52200	AT5G52280	AT5G52290	AT5G52300	AT5G52380	AT5G52470	AT5G52510	AT5G52545	AT5G52550	AT5G52780	AT5G52790	AT5G52900	AT5G52910	AT5G52990	AT5G53010	AT5G53030	AT5G53045	AT5G53130	AT5G53140	AT5G53160	AT5G53180	AT5G53290	AT5G53340	AT5G53350	AT5G53390	AT5G53450	AT5G53500	AT5G53560	AT5G53570	AT5G53580	AT5G53660	AT5G53730	AT5G53820	AT5G53830	AT5G54010	AT5G54080	AT5G54140	AT5G54150	AT5G54160	AT5G54230	AT5G54310	AT5G54380	AT5G54400	AT5G54430	AT5G54470	AT5G54580	AT5G54585	AT5G54590	AT5G54680	AT5G54870	AT5G54910	AT5G54930	AT5G54970	AT5G55060	AT5G55140	AT5G55190	AT5G55200	AT5G55210	AT5G55230	AT5G55340	AT5G55370	AT5G55450	AT5G55480	AT5G55500	AT5G55530	AT5G55620	AT5G55740	AT5G55840	AT5G55910	AT5G55920	AT5G55930	AT5G55940	AT5G55960	AT5G55990	AT5G56050	AT5G56090	AT5G56140	AT5G56220	AT5G56230	AT5G56250	AT5G56270	AT5G56290	AT5G56320	AT5G56500	AT5G56510	AT5G56520	AT5G56530	AT5G56610	AT5G56640	AT5G56810	AT5G56850	AT5G57090	AT5G57110	AT5G57120	AT5G57140	AT5G57190	AT5G57200	AT5G57210	AT5G57290	AT5G57320	AT5G57345	AT5G57370	AT5G57390	AT5G57480	AT5G57510	AT5G57580	AT5G57660	AT5G57670	AT5G57710	AT5G57760	AT5G57785	AT5G57790	AT5G57800	AT5G57840	AT5G57860	AT5G57900	AT5G58030	AT5G58070	AT5G58110	AT5G58130	AT5G58220	AT5G58230	AT5G58290	AT5G58300	AT5G58320	AT5G58340	AT5G58350	AT5G58360	AT5G58530	AT5G58575	AT5G58580	AT5G58620	AT5G58640	AT5G58650	AT5G58670	AT5G58690	AT5G58730	AT5G58740	AT5G58770	AT5G58930	AT5G59050	AT5G59030	AT5G59290	AT5G59310	AT5G59460	AT5G59470	AT5G59490	AT5G59560	AT5G59600	AT5G59700	AT5G59710	AT5G59730	AT5G59750	AT5G59950	AT5G59960	AT5G59990	AT5G60050	AT5G60060	AT5G60170	AT5G60190	AT5G60230	AT5G60280	AT5G60440	AT5G60450	AT5G60490	AT5G60570	AT5G60600	AT5G60640	AT5G60650	AT5G60690	AT5G60730	AT5G60750	AT5G60760	AT5G60840	AT5G60880	AT5G60940	AT5G60960	AT5G61210	AT5G61250	AT5G61270	AT5G61340	AT5G61430	AT5G61450	AT5G61490	AT5G61520	AT5G61550	AT5G61580	AT5G61590	AT5G61600	AT5G61620	AT5G61650	AT5G61700	AT5G61730	AT5G61740	AT5G61770	AT5G61780	AT5G61820	AT5G61830	AT5G61960	AT5G61970	AT5G61980	AT5G62020	AT5G62390	AT5G62290	AT5G62280	AT5G62270	AT5G62260	AT5G62240	AT5G62165	AT5G62090	AT5G62350	AT5G62360	AT5G62410	AT5G62420	AT5G62490	AT5G62540	AT5G62620	AT5G62630	AT5G62650	AT5G62670	AT5G62770	AT5G62790	AT5G62820	AT5G62840	AT5G62930	AT5G62950	AT5G62960	AT5G63000	AT5G63010	AT5G63060	AT5G63080	AT5G63130	AT5G63230	AT5G63290	AT5G63410	AT5G63440	AT5G63490	AT5G63520	AT5G63540	AT5G63680	AT5G63810	AT5G63910	AT5G64030	AT5G64050	AT5G64100	AT5G64330	AT5G64400	AT5G64420	AT5G64560	AT5G64580	AT5G64600	AT5G64680	AT5G64710	AT5G64730	AT5G64740	AT5G64750	AT5G64780	AT5G64810	AT5G64820	AT5G64960	AT5G64970	AT5G65020	AT5G65030	AT5G65070	AT5G65120	AT5G65165	AT5G65230	AT5G65590	AT5G65540	AT5G65530	AT5G65460	AT5G65450	AT5G65400	AT5G65380	AT5G65620	AT5G65630	AT5G65660	AT5G65670	AT5G65690	AT5G65710	AT5G65730	AT5G65790	AT5G65800	AT5G65810	AT5G65860	AT5G65870	AT5G65900	AT5G67640	AT5G67550	AT5G67480	AT5G67470	AT5G67460	AT5G67440	AT5G67390	AT5G67310	AT5G67280	AT5G67140	AT5G67130	AT5G67070	AT5G66985	AT5G66900	AT5G66850	AT5G66810	AT5G66800	AT5G66780	AT5G66730	AT5G66720	AT5G66700	AT5G66650	AT5G66540	AT5G66530	AT5G66470	AT5G66420	AT5G66400	AT5G66390	AT5G66360	AT5G66230	AT5G66010	AT5G65960	AT5G65930	AT3G01780	AT3G01720	AT3G01680	AT3G01640	AT3G01610	AT3G01550	AT3G01540	AT3G01440	AT3G01470	AT3G01100	AT3G02110	AT3G02200	AT3G02290	AT3G02310	AT3G02420	AT3G02460	AT3G02480	AT3G01350	AT3G01340	AT3G01320	AT3G01300	AT3G01280	AT3G01270	AT3G01210	AT3G01190	AT3G01175	AT3G01150	AT3G01435	AT3G02530	AT3G02550	AT3G02630	AT3G02650	AT3G02690	AT3G02730	AT3G02810	AT3G02820	AT3G02860	AT3G02870	AT3G02910	AT3G02920	AT3G02930	AT3G02980	AT3G03190	AT3G03230	AT3G03240	AT3G03310	AT3G03380	AT3G03440	AT3G03460	AT3G03480	AT3G03490	AT3G03500	AT3G03710	AT3G03770	AT3G03773	AT3G04120	AT3G04340	AT3G04490	AT3G04500	AT3G04530	AT3G04560	AT3G04600	AT3G04660	AT3G04720	AT3G04730	AT3G04750	AT3G04780	AT3G04830	AT3G04870	AT3G04880	AT3G04940	AT3G04960	AT3G05000	AT3G05030	AT3G05040	AT3G05070	AT3G05100	AT3G05120	AT3G05130	AT3G05180	AT3G05250	AT3G05260	AT3G05350	AT3G05420	AT3G05545	AT3G05580	AT3G05600	AT3G05620	AT3G05625	AT3G05630	AT3G05690	AT3G05720	AT3G05740	AT3G05770	AT3G05858	AT3G05860	AT3G05930	AT3G05940	AT3G05950	AT3G05990	AT3G06030	AT3G06040	AT3G06060	AT3G06120	AT3G06140	AT3G06210	AT3G06350	AT3G06370	AT3G06410	AT3G06430	AT3G06440	AT3G06470	AT3G06490	AT3G06530	AT3G06560	AT3G06580	AT3G06610	AT3G06760	AT3G06770	AT3G06778	AT3G06790	AT3G06840	AT3G06950	AT3G07030	AT3G07040	AT3G07130	AT3G07140	AT3G07170	AT3G07180	AT3G07195	AT3G07200	AT3G07220	AT3G07290	AT3G07310	AT3G07360	AT3G07420	AT3G07540	AT3G07560	AT3G07600	AT3G07610	AT3G07630	AT3G07700	AT3G07720	AT3G07860	AT3G07880	AT3G07940	AT3G07950	AT3G08040	AT3G08500	AT3G08610	AT3G08620	AT3G08740	AT3G08840	AT3G08850	AT3G08890	AT3G08920	AT3G09030	AT3G09200	AT3G09240	AT3G09260	AT3G09300	AT3G09320	AT3G09560	AT3G09670	AT3G09730	AT3G09760	AT3G09820	AT3G09840	AT3G09910	AT3G10030	AT3G10060	AT3G10310	AT3G10320	AT3G10540	AT3G10570	AT3G10600	AT3G10700	AT3G10730	AT3G10740	AT3G10770	AT3G10800	AT3G10840	AT3G10890	AT3G10920	AT3G10970	AT3G10986	AT3G11000	AT3G11040	AT3G11180	AT3G11200	AT3G11280	AT3G11330	AT3G11470	AT3G11480	AT3G11490	AT3G11550	AT3G11570	AT3G11590	AT3G11620	AT3G11710	AT3G11760	AT3G11780	AT3G11800	AT3G11850	AT3G11920	AT3G11945	AT3G11960	AT3G12040	AT3G12060	AT3G12110	AT3G12130	AT3G12140	AT3G12200	AT3G12210	AT3G12260	AT3G12290	AT3G12320	AT3G12360	AT3G12370	AT3G12380	AT3G12590	AT3G12600	AT3G12640	AT3G12670	AT3G12690	AT3G12710	AT3G12730	AT3G12760	AT3G12780	AT3G12910	AT3G12940	AT3G12980	AT3G13120	AT3G13224	AT3G13360	AT3G13400	AT3G13410	AT3G13420	AT3G13480	AT3G13490	AT3G13720	AT3G13784	AT3G13800	AT3G13880	AT3G13900	AT3G13940	AT3G13950	AT3G14020	AT3G14075	AT3G14110	AT3G14150	AT3G14280	AT3G14400	AT3G14440	AT3G14450	AT3G14750	AT3G14850	AT3G14860	AT3G15140	AT3G15220	AT3G15260	AT3G15270	AT3G15280	AT3G15350	AT3G15351	AT3G15355	AT3G15410	AT3G15470	AT3G15500	AT3G15530	AT3G15540	AT3G15550	AT3G15590	AT3G15720	AT3G15760	AT3G15810	AT3G15820	AT3G15880	AT3G15950	AT3G15960	AT3G16060	AT3G16120	AT3G16170	AT3G16175	AT3G16180	AT3G16270	AT3G16290	AT3G16310	AT3G16320	AT3G16520	AT3G16560	AT3G16630	AT3G16660	AT3G16690	AT3G16810	AT3G16830	AT3G16860	AT3G16920	AT3G16940	AT3G17160	AT3G17205	AT3G17240	AT3G17300	AT3G17360	AT3G17365	AT3G17420	AT3G17510	AT3G17600	AT3G17609	AT3G17650	AT3G17660	AT3G17730	AT3G17800	AT3G17810	AT3G17820	AT3G17830	AT3G17850	AT3G17860	AT3G17880	AT3G18010	AT3G18030	AT3G18080	AT3G18160	AT3G18180	AT3G18190	AT3G18215	AT3G18260	AT3G18270	AT3G18295	AT3G18410	AT3G18440	AT3G18460	AT3G18510	AT3G18600	AT3G18620	AT3G18730	AT3G18760	AT3G18780	AT3G18790	AT3G18850	AT3G18860	AT3G18930	AT3G18940	AT3G18960	AT3G19000	AT3G19010	AT3G19090	AT3G19170	AT3G19190	AT3G19240	AT3G19280	AT3G19360	AT3G19490	AT3G19508	AT3G19510	AT3G19570	AT3G19640	AT3G19660	AT3G19710	AT3G19780	AT3G19800	AT3G19810	AT3G19820	AT3G19830	AT3G19840	AT3G19850	AT3G19860	AT3G19895	AT3G19910	AT3G19920	AT3G20000	AT3G20040	AT3G20060	AT3G20070	AT3G20080	AT3G20260	AT3G20270	AT3G20390	AT3G20395	AT3G20410	AT3G20430	AT3G20520	AT3G20540	AT3G20550	AT3G20650	AT3G20670	AT3G20680	AT3G20720	AT3G20740	AT3G20790	AT3G20910	AT3G20920	AT3G20930	AT3G20970	AT3G21190	AT3G21240	AT3G21250	AT3G21260	AT3G21295	AT3G21352	AT3G21360	AT3G21580	AT3G21610	AT3G21630	AT3G21710	AT3G21740	AT3G21750	AT3G21770	AT3G21780	AT3G21870	AT3G21880	AT3G22110	AT3G22150	AT3G22240	AT3G22250	AT3G22410	AT3G22420	AT3G22430	AT3G22550	AT3G22560	AT3G22590	AT3G22600	AT3G22620	AT3G22630	AT3G22650	AT3G22750	AT3G22830	AT3G22840	AT3G22930	AT3G22942	AT3G23070	AT3G23210	AT3G23300	AT3G23310	AT3G23360	AT3G23430	AT3G23530	AT3G23540	AT3G23560	AT3G23690	AT3G23700	AT3G23730	AT3G23750	AT3G23840	AT3G23870	AT3G24240	AT3G24170	AT3G24160	AT3G24140	AT3G24090	AT3G24050	AT3G24010	AT3G23940	AT3G23930	AT3G24340	AT3G24515	AT3G24520	AT3G24530	AT3G24630	AT3G24810	AT3G24820	AT3G24830	AT3G24880	AT3G25040	AT3G25110	AT3G25220	AT3G25240	AT3G25250	AT3G25410	AT3G25420	AT3G25430	AT3G25440	AT3G25480	AT3G25500	AT2G04235	AT2G04340	AT2G04360	AT2G04400	AT2G04550	AT2G04780	AT2G04790	AT2G04842	AT2G04845	AT2G05160	AT2G05910	AT2G06010	AT2G06025	AT2G06510	AT2G13360	AT2G13440	AT2G13560	AT2G13570	AT2G13600	AT2G13610	AT2G13680	AT2G13820	AT2G14520	AT2G14740	AT2G14820	AT2G14835	AT2G14860	AT2G14890	AT2G14900	AT2G14910	AT2G14960	AT2G15020	AT2G15090	AT2G15240	AT2G15300	AT2G15320	AT2G15390	AT2G15430	AT2G15620	AT2G20890	AT2G20875	AT2G20870	AT2G20860	AT2G20835	AT2G20830	AT2G20815	AT2G20760	AT2G20750	AT2G20740	AT2G20720	AT2G20710	AT2G20690	AT2G20680	AT2G20670	AT2G20635	AT2G20610	AT2G20580	AT2G20560	AT2G20495	AT2G20470	AT2G20420	AT2G20360	AT2G20290	AT2G20240	AT2G20080	AT2G20060	AT2G20050	AT2G20020	AT2G20010	AT2G19990	AT2G19980	AT2G19880	AT2G19740	AT2G19720	AT2G19710	AT2G19660	AT2G19640	AT2G19560	AT2G19540	AT2G19530	AT2G19520	AT2G15760	AT2G15820	AT2G15860	AT2G15970	AT2G16280	AT2G16365	AT2G16400	AT2G16405	AT2G16430	AT2G16460	AT2G16510	AT2G16530	AT2G16710	AT2G16720	AT2G16770	AT2G16790	AT2G17030	AT2G17120	AT2G17150	AT2G17240	AT2G17260	AT2G17290	AT2G17390	AT2G17430	AT2G17442	AT2G17470	AT2G17530	AT2G17550	AT2G17560	AT2G17700	AT2G17710	AT2G17760	AT2G17787	AT2G17900	AT2G17930	AT2G17940	AT2G17972	AT2G18010	AT2G19080	AT2G19110	AT2G19160	AT2G19180	AT2G19260	AT2G19270	AT2G19280	AT2G19430	AT2G19390	AT2G18380	AT2G18410	AT2G18550	AT2G18690	AT2G18876	AT2G18950	AT5G01950	AT5G01880	AT5G01840	AT5G01760	AT5G01720	AT5G01670	AT5G01660	AT5G01540	AT5G01510	AT5G01370	AT5G01300	AT5G01200	AT5G01030	AT5G02020	AT5G02110	AT5G02140	AT5G02160	AT5G02200	AT5G02230	AT5G02240	AT5G02260	AT5G02270	AT5G02320	AT5G02600	AT5G02770	AT5G02820	AT5G02950	AT5G02960	AT5G03120	AT5G03160	AT5G03440	AT5G03520	AT5G03530	AT5G03570	AT5G03650	AT5G03680	AT5G03720	AT5G03730	AT5G03760	AT5G03840	AT5G03900	AT5G03905	AT5G03960	AT5G04045	AT5G04140	AT5G04180	AT5G04200	AT5G04240	AT5G04250	AT5G04260	AT5G04460	AT5G04480	AT5G04510	AT5G04540	AT5G04590	AT5G04700	AT5G04710	AT5G04760	AT5G04770	AT5G04810	AT5G04830	AT5G04840	AT5G04850	AT5G04870	AT5G04920	AT5G04950	AT5G04960	AT5G04980	AT5G05000	AT5G05130	AT5G05140	AT5G05170	AT5G05230	AT5G05240	AT5G05260	AT5G05310	AT5G05570	AT5G05600	AT5G05630	AT5G05760	AT5G05800	AT5G05820	AT5G05920	AT5G05940	AT5G05965	AT5G05990	AT5G06130	AT5G06230	AT5G06310	AT5G06360	AT5G06460	AT5G06550	AT5G06590	AT5G06680	AT5G06700	AT5G06720	AT5G06760	AT5G06780	AT5G06830	AT5G06930	AT5G06980	AT5G07020	AT5G07030	AT5G07070	AT5G07110	AT5G07180	AT5G07190	AT5G07200	AT5G07350	AT5G07360	AT5G07400	AT5G07430	AT5G07470	AT5G07630	AT5G07670	AT5G07700	AT5G07730	AT5G07810	AT5G07910	AT5G07960	AT5G07990	AT5G08000	AT5G08050	AT5G08070	AT5G08080	AT5G08170	AT5G08200	AT5G08260	AT5G08305	AT5G08380	AT5G08415	AT5G08540	AT5G08550	AT5G08570	AT5G08660	AT5G08680	AT5G08720	AT5G08750	AT5G09260	AT5G09270	AT5G09370	AT5G09390	AT5G09570	AT5G09590	AT5G09600	AT5G09640	AT5G09660	AT5G09680	AT5G09740	AT5G09760	AT5G09850	AT5G09860	AT5G09900	AT5G10060	AT5G10080	AT5G10090	AT5G10100	AT5G10180	AT5G10200	AT5G10220	AT5G10260	AT5G10290	AT5G10320	AT5G10410	AT5G10460	AT5G10490	AT5G10530	AT5G10550	AT5G10560	AT5G10750	AT5G10770	AT5G10790	AT5G10840	AT5G10920	AT5G11040	AT5G11060	AT5G11150	AT5G11240	AT5G11340	AT5G11390	AT5G11420	AT5G11430	AT5G11450	AT5G11500	AT5G11560	AT5G11580	AT5G11590	AT5G11610	AT5G11620	AT5G11630	AT5G11670	AT5G11700	AT5G11750	AT5G11800	AT5G11910	AT5G11920	AT5G11950	AT5G11960	AT5G12200	AT5G12220	AT5G12270	AT5G12310	AT5G12360	AT5G12370	AT5G12380	AT5G12390	AT5G12420	AT5G12470	AT5G12840	AT5G12850	AT5G12860	AT5G12870	AT5G12980	AT5G13020	AT5G13050	AT5G13060	AT5G13080	AT5G13140	AT5G13190	AT5G13200	AT5G13210	AT5G13220	AT5G13250	AT5G13280	AT5G13290	AT5G13300	AT5G13320	AT5G13340	AT5G13420	AT5G13460	AT5G13520	AT5G13510	AT5G13550	AT5G13590	AT5G13670	AT5G13690	AT5G13710	AT5G13720	AT5G13780	AT5G13790	AT5G13930	AT5G14030	AT5G14050	AT5G14090	AT5G14130	AT5G14170	AT5G14180	AT5G14200	AT5G14240	AT5G14310	AT5G14320	AT5G14390	AT5G14430	AT5G14460	AT5G14520	AT5G14590	AT5G14600	AT5G14620	AT5G14650	AT5G14720	AT5G14750	AT5G14780	AT5G14850	AT5G14860	AT5G14920	AT5G14930	AT5G14940	AT5G14980	AT5G15130	AT5G15150	AT5G15160	AT5G15170	AT5G15180	AT5G15250	AT5G15280	AT5G15350	AT5G15400	AT5G15410	AT5G15460	AT5G15480	AT5G15530	AT5G15550	AT5G15630	AT5G15750	AT5G15760	AT5G15770	AT5G15780	AT5G15790	AT5G15820	AT5G15860	AT5G15920	AT5G15950	AT5G16030	AT5G16060	AT5G16070	AT5G16130	AT5G16140	AT5G16210	AT5G16230	AT5G16460	AT5G16520	AT5G16530	AT5G16560	AT5G16570	AT5G16610	AT5G16640	AT5G16715	AT5G16780	AT5G16820	AT5G16840	AT5G17060	AT5G17070	AT5G17090	AT5G17110	AT5G17220	AT5G17230	AT5G17260	AT5G17270	AT5G17280	AT5G17300	AT5G17380	AT5G17400	AT5G17450	AT5G17550	AT5G17560	AT5G17610	AT5G17620	AT5G17640	AT5G17650	AT5G17700	AT5G17710	AT5G17770	AT5G17920	AT5G18110	AT5G18120	AT5G18130	AT5G18150	AT5G18190	AT5G18200	AT5G18260	AT5G18400	AT5G18520	AT5G18550	AT5G18620	AT5G18670	AT5G18700	AT5G18730	AT5G18750	AT5G18760	AT5G18770	AT5G18940	AT5G19050	AT5G19060	AT5G19070	AT5G19130	AT5G19140	AT5G19190	AT5G19220	AT5G19250	AT5G19290	AT5G19340	AT5G19390	AT5G19400	AT5G19450	AT5G19480	AT5G19630	AT5G19690	AT5G19740	AT5G19820	AT5G19840	AT5G19850	AT5G19940	AT5G20110	AT5G20165	AT5G20230	AT5G20250	AT5G20280	AT5G20380	AT5G20510	AT5G20590	AT5G20635	AT5G20680	AT5G20810	AT5G20830	AT5G20850	AT5G20900	AT5G20960	AT5G20970	AT5G21060	AT5G21090	AT5G21120	AT5G21130	AT5G21170	AT5G21482	AT5G21900	AT5G21940	AT5G21990	AT5G22010	AT5G22030	AT5G22120	AT5G22310	AT5G22320	AT5G22340	AT5G22360	AT5G22510	AT5G22860	AT5G22920	AT5G23050	AT5G23060	AT5G23090	AT5G23100	AT5G23110	AT5G23270	AT5G23340	AT5G23370	AT5G23380	AT5G23430	AT5G23480	AT5G23530	AT5G23535	AT5G23550	AT5G23570	AT5G23660	AT5G23740	AT5G23900	AT5G23920	AT5G23960	AT5G24000	AT5G24060	AT5G24080	AT5G24090	AT5G24100	AT5G24110	AT5G24140	AT5G24165	AT5G24230	AT5G24330	AT5G24340	AT5G24350	AT5G24360	AT5G24390	AT5G24400	AT5G24520	AT5G48160	AT5G48220	AT5G48300	AT5G48340	AT5G48360	AT5G48460	AT5G48470	AT5G48580	AT5G48640	AT5G48660	AT5G24710	AT5G24850	AT5G25060	AT5G25080	AT5G25090	AT5G25150	AT5G25170	AT5G25265	AT5G25310	AT5G25360	AT5G25390	AT5G25450	AT5G25460	AT5G25530	AT5G25620	AT5G25757	AT5G25900	AT5G25950	AT5G25970	AT5G26000	AT5G26010	AT5G26110	AT5G26150	AT5G26160	AT5G26180	AT5G26330	AT5G26340	AT5G26740	AT5G26731	AT5G26730	AT5G26720	AT5G26710	AT5G26751	AT5G26760	AT5G26790	AT5G26805	AT5G26860	AT5G26940	AT5G27850	AT5G27770	AT5G27760	AT5G27740	AT5G27690	AT5G27630	AT5G27600	AT5G27560	AT5G27550	AT5G27390	AT5G27290	AT5G27270	AT5G27240	AT5G27230	AT5G27220	AT5G27150	AT5G27950	AT5G28300	AT5G28830	AT5G42310	AT5G42320	AT5G42370	AT5G42420	AT5G42470	AT5G42480	AT5G42620	AT5G42670	AT5G42740	AT5G42765	AT5G42790	AT5G42920	AT5G42930	AT5G42980	AT5G42990	AT5G43010	AT5G43090	AT5G43100	AT5G43150	AT5G43160	AT5G43180	AT5G43230	AT5G43280	AT5G43530	AT5G43630	AT5G43820	AT5G43822	AT5G43880	AT5G43900	AT5G43920	AT5G43980	AT5G44000	AT5G44010	AT5G44040	AT5G44070	AT5G44090	AT5G44100	AT5G44190	AT5G44280	AT5G44290	AT5G44310	AT5G44400	AT5G44440	AT5G44480	AT5G44530	AT5G44550	AT5G44635	AT5G44670	AT5G44680	AT5G44710	AT5G44720	AT5G44790	AT5G44840	AT5G44910	AT5G45100	AT5G45110	AT5G45190	AT5G45280	AT5G45300	AT5G45310	AT5G45320	AT5G45330	AT5G45340	AT5G45390	AT5G45480	AT5G45540	AT5G45550	AT5G45600	AT5G45740	AT5G45780	AT5G45800	AT5G45830	AT5G45930	AT5G45970	AT5G46050	AT5G46080	AT5G46110	AT5G46180	AT5G46220	AT5G46350	AT5G46370	AT5G46400	AT5G46420	AT5G46530	AT5G46550	AT5G46680	AT5G46800	AT5G46850	AT5G46870	AT5G47030	AT5G47050	AT5G47070	AT5G47190	AT5G47200	AT5G47250	AT5G47330	AT5G47360	AT5G47380	AT5G47420	AT5G47450	AT5G47490	AT5G47550	AT5G47570	AT5G47590	AT5G47600	AT5G47640	AT5G47740	AT5G47750	AT5G47760
Csa_COT_rep1	0.0	3.406803	82.824892	3.555717	5.821063	28.761482	0.682365	38.531988	9.629842	1.236289	1.238991	2.346363	124.469914	25.210585	0.0	2.841218	2.540685	88.719519	17.868143	14.092853	0.404827	0.627388	165.229551	2.702338	0.182999	6.632191	23.363691	13.081917	2398.802297	10.601036	2.821735	0.074113	118.023649	12.748443	5.836813	0.454818	3.093542	143.399125	0.050776	9.397032	0.0	0.634829	8.727427	0.374556	4.919169	16.111418	13.818532	0.0	1.97249	0.0	0.0	0.0	38.211353	4.480578	62.279557	0.067213	0.0	3.933312	25.567466	15.143253	48.328871	2.008737	0.076108	0.0	13.296284	1.50242	3.216344	0.414365	0.0	4.935893	22.532359	2.952568	32.092608	1.840282	6.058358	0.0	0.0	0.0	5.656411	0.336754	73.979548	0.0	4.395119	48.350979	0.010501	7.174963	0.0	0.464889	4.227549	5.804456	0.0	6.757812	2.78775	16.445372	0.0	2.59781	0.0	0.0	5.965834	8.048767	0.0	0.590245	1.607161	20.172174	2.611517	5.059671	10.664374	0.123284	0.0	1.52208	1.716613	0.633052	7.482055	0.0	0.102006	6.054555	0.025106	2.449497	6.629987	9.2186	1.048881	10.257332	16.911834	5.152439	2.424252	1.076157	38.558049	14.912098	2.595652	2.515655	0.01634	0.443469	0.491975	0.988839	2.828665	10.612065	0.132489	5.277249	0.0	0.185384	2.539492	0.0	0.0	3.004739	139.493422	30.148204	0.0	6.53256	2.691952	3.237621	1.420333	1.301396	1.204357	19.539644	25.815268	0.0	25.97342	4.770805	0.0	13.792162	3.02035	3.694413	3.742781	0.0	9.879575	2.068853	3.565414	10.92469	65.910147	3.484581	1.836659	36.550107	2.837459	0.0	3.610591	5.719215	14.390527	0.269004	2.00922	4.502057	4.758001	3.3183	3.960199	2.502035	0.0	1.205746	10.138085	9.572998	2.945486	19.056867	3.864235	31.882215	1.778905	0.557306	10.395161	8.609971	8.287692	26.657823	12.906092	0.096291	0.0	1.355077	2.775389	2.433352	25.018311	5.23368	24.000191	12.04668	6.244984	0.0	1.806987	0.0	2.045597	2.848366	1.584217	1.104887	0.36456	0.596509	8.054141	0.0	1.024615	16.415985	0.907474	0.0	1.147207	1.401881	1.494694	2.631562	0.015267	50.070112	42.158461	3.023919	14.214199	22.592173	12.333228	6.939602	58.980103	11.219015	0.0	0.0	44.107314	1.493494	43.57693	0.932803	5.49406	15.234666	65.125967	12.125069	0.0	0.0	4.170073	0.961827	25.88871	3.261313	0.016545	23.979204	0.0	8.613347	42.043636	0.034251	27.4786	2.077776	4.672445	13.092469	1.59781	0.0	4.774137	0.0	0.0	0.206849	6.056726	8.562121	0.0	13.40593	10.153038	169.585864	59.99656	0.757509	6.212275	13.808607	0.673471	3.422536	0.0	2.586646	1.402253	4.991743	16.177155	19.210994	1.437578	0.0	0.0	1.030148	0.0	14.418441	2.651822	0.221738	1.318365	0.0	17.980612	2.505273	0.0	2.967307	12.728073	0.720045	0.92142	64.072784	0.010839	4.192083	2.660725	13.057444	0.0	17.189628	0.0	7.361217	6.104601	36.253927	0.326472	0.0	0.23747	0.913633	13.1542	3.213921	34.181723	0.46351	7.088465	0.0	0.0	5.954413	0.749435	29.745811	7.109003	2.31723	0.552241	0.554696	6.040218	0.0	0.0	14.740772	0.0	7.733945	0.119215	1.478517	0.0	0.0	0.872025	1.117549	3.99436	29.129383	13.289914	20.938733	6.932639	13.032938	3.886244	36.308677	3.145748	36.11779	0.098817	4.740317	10.360891	33.494624	4.14599	12.832127	219.367137	0.0	0.689786	7.258165	0.0	26.499314	0.0	0.741926	28.984375	16.672169	2.827321	0.0	15.968885	0.556218	19.017959	0.177295	5.850347	27.940884	1.640394	689.783226	61.70838	53.8591	2.132269	0.850934	0.217735	83.225052	0.044135	0.0	0.034111	5.957438	29.553618	397.497208	13.911698	4.991039	18.802275	14.185807	0.0	164.188074	0.0	13.319054	0.0	14.680316	0.631627	0.0	9.171966	5.931583	1.329395	1.240602	6.007627	0.836701	0.142229	2.780049	0.015402	5.202644	3.393799	10.024069	1.846065	4.494171	6.021625	6.199684	0.667324	4.150742	3.470783	15.343269	0.0	0.055093	0.0	3.260706	0.0	3.378182	0.706465	4.317826	25.563249	30.171686	35.682225	0.21215	2.409846	6.554585	0.0	1.771281	15.157917	0.20136	2.598884	15.779852	0.507316	2.673607	3.958175	2.208443	4.310991	3.433953	0.007407	2.370904	7.80324	5.075206	3.188081	1.09152	1.445968	0.0	0.0	1.425388	0.0	3.020199	7.464661	1.024524	0.208769	0.0	1.383912	0.0	2.592792	5.970803	0.0	3.603534	0.34471	87.527681	5.955345	3.872543	0.048429	0.688681	1.326583	0.820438	4.176149	6.60687	6.899198	0.0	0.0	5.131745	95.225489	1.18943	3.407953	0.013004	1.805788	9.245417	34.386419	0.0	2.504415	90.164936	6.765645	4.169047	3.204673	11.57753	26.411813	0.228227	545.941102	0.0	17.274641	1.747579	0.0	0.112443	0.0	0.0	1.219145	0.0	11.759657	3.066576	3.706237	0.11725	4.43727	1.629805	0.0	26.686345	3.320912	0.022726	0.0	0.0	105.937565	0.0	0.0	3.98749	100.022995	0.0	1.45093	3.061057	19.600201	7.111645	0.0	0.538024	2.764426	0.214379	0.0	19.566728	4.594885	3.633119	20.003704	13.481249	1.287617	8.497395	53.814068	1.656892	4.264869	0.0	7.148342	3.174065	8.874418	74.547008	1.326481	1.714467	0.564632	0.580984	4.395062	2.042786	13.654967	1.643944	0.0	0.42584	6.764122	5.601176	14.537782	0.0	9.406578	1.286641	0.0	0.0	2.820919	0.0	4.312874	10.936613	23.153835	2.876247	33.996301	10.299332	2.129471	25.018546	0.270557	559.836682	3.00651	4.179784	0.0	0.313076	0.0	0.0	1.968826	0.0	1.134008	19.405314	0.0	73.060542	10.369869	3.0098	3.112458	2.589419	45.017984	0.0	20.069574	6.627308	2.085332	10.23817	4.581777	1.683251	4.362388	5.230184	3.235331	1.296153	14.739693	0.564497	12.825017	131.119814	12.87833	5.932121	0.0	0.157301	24.996898	14.965128	2.139413	0.0	12.60657	0.042148	29.977251	1.082266	12.264202	2.398282	20.159237	10.845939	13.646622	154.21412	2.198991	3.358952	3.132239	10.393363	0.40766	0.023631	4.092897	17.854038	0.123963	0.09697	0.0	2.27256	13.08679	3.963719	3.785813	0.0	0.0	0.035974	7.853819	4.009436	0.961151	3.729726	0.082251	3.535731	0.605855	58.599446	1.149074	67.842328	1.591738	1.328684	2.68244	0.0	0.0	2.609743	3.385988	1.798115	1.268365	11.406594	6.003307	444.94518	10.432764	6.796543	19.681787	3.223643	13.394019	151.20473	9.895598	0.181817	2.718864	3.85077	0.0	0.0	0.643812	211.035987	2.586942	0.0	6.772355	9.477986	0.665339	6.357602	1.865432	4.979757	4.596166	0.0	6.540266	0.288861	12.918802	2.873155	0.0	0.587569	2.691118	12.379018	11.509111	1.939147	0.522464	0.0	9.861185	52.068539	0.0	0.0	9.227676	0.282197	0.0	14.008412	4.074408	0.87405	34.725941	0.909111	87.767387	0.856551	0.765117	6.712769	2.275937	0.972029	1.352764	3.757141	1.457444	1.579068	8.737361	2.070554	0.331245	0.0	25.901729	0.780703	21.627519	0.099945	0.505473	23.924475	2.901295	23.278742	3.240253	5.698745	0.0	1.123016	6.295189	0.219486	5.889706	0.0	20.10598	9.209683	0.0	8.949546	4.085992	130.471936	2.865493	1.642178	2.283112	33.694815	0.0	1.105016	1.544302	0.743567	0.269669	10.889739	20.079928	1.205072	0.508091	1.384298	0.327379	9.952554	12.368004	0.079369	8.821447	0.0	0.0	5.200958	0.926385	0.019293	5.603738	0.0	4.895771	0.080755	4.950581	0.0	3.832354	60.468975	2.746788	59.957559	75.714592	0.1866	93.73773	5.143856	0.38632	4.39292	0.285806	12.552708	0.0	6.85567	2.22763	13.423021	0.334917	0.0	76.504429	0.388531	4.800216	1.254938	34.860347	4.174727	0.0	52.633508	4.582931	1.884667	10.313496	0.0	6.131005	3.928077	7.202751	0.0	0.23556	0.255625	0.0	0.372262	15.789501	0.258645	148.022745	10.003036	0.0	0.0	5.831418	3.831722	140.704694	11.402376	44.327913	4.748174	8.980617	0.0	2.491722	11.291614	0.0	12.015263	10.815031	29.355799	0.0	47.99533	28.43772	109.068738	23.790636	5.898331	0.175005	1.138281	49.212603	0.471838	3.302524	6.5139	0.0	0.0	0.0	0.945146	0.0	0.987235	1.545657	11.856869	1.770214	33.599008	0.0	0.0	0.945651	3.123501	112.315675	4.704637	13.587538	1.362943	0.0	1.131183	17.152885	4.814867	0.0	1.184249	7.821781	5.979336	0.0	0.0	0.0	0.0	0.604632	0.0	0.13917	0.0	75.989599	0.0	9.36469	6.510855	0.0	8.346603	9.349053	1.057767	0.0	9.002168	0.0	1.191534	32.262478	0.67539	0.296394	0.0	1.091865	0.0	0.0	9.777299	2.55254	0.0	0.0	47.745517	5.228431	0.0	0.838679	17.25917	6.483092	9.267882	1.091427	0.659131	0.54453	0.0	10.350894	14.613498	22.233051	8.703182	0.051525	42.591689	83.555747	2.762784	0.227527	0.0	4.415141	3.88725	1.111748	13.819098	8.570094	0.0	1.392988	4.171556	2.246649	29.247812	0.0	67.574638	0.0	0.043846	0.476567	0.0	9.136655	0.0	22.777772	6.729398	11.96934	28.360117	1.878499	5.218955	13.974757	0.0	5.650967	0.0	22.782763	1.817668	14.00563	6.355882	11.589072	0.0	13.030926	105.846205	96.541601	2.956215	0.0	0.0	1.215013	0.0	16.255883	3.332228	0.408555	17.124234	0.0	0.040764	0.027058	4.642967	0.831354	4.549696	1.145709	0.021223	2.932654	0.0	0.111331	156.805628	4.881739	9.263635	1.115491	26.056459	0.798198	3.560397	0.121132	14.492211	0.0	1.341783	2.469656	3.912399	1.437741	224.451827	0.0	2.302067	0.0	2.39301	6.297401	0.539312	0.233616	32.575326	0.0	3.611542	6.798842	0.025297	3.37708	0.07322	0.856825	2.767881	10.528235	3.49167	0.0	4.155304	0.0	0.0	5.420396	0.84017	6.027083	0.279772	0.0	5.128846	1.804146	2.381105	0.0	0.0	0.0	0.0	0.398339	111.624097	17.396647	3.52805	11.592368	5.375759	44.04858	0.242162	0.076597	0.939156	0.0	0.0	1.178948	4.214913	39.646358	0.456248	0.016018	6.558002	8.062009	6.917449	7.184248	0.603291	9.07898	2.607273	6.139399	41.271664	1.759053	0.0	6.736969	4.200342	0.0	2.101416	0.0	0.0	15.743636	0.247495	4.367197	2.614824	0.229547	0.0	0.0	0.252527	30.620571	4.548566	7.385587	0.0	11.944992	5.10523	10.407852	8.283593	0.0	8.559124	0.963146	13.951537	154.218742	31.278078	6.888456	21.06124	0.458214	1.974015	1.105154	14.014835	0.380521	0.062675	0.062895	0.137355	3.818784	51.356701	8.42179	3.748235	0.0	0.0	0.0	5.242407	0.01291	7.983099	1.759433	21.406622	3.974794	19.132281	0.0	1.084499	2.908836	0.849813	4.494384	61.811137	0.0	0.0	1.279673	1.726349	0.0	26.205507	0.0	2.703549	2.635854	0.0	0.0	0.208226	0.0	3.356799	2.066017	1.047809	0.122452	1.643093	0.276565	4.30817	0.0	0.0	0.0	1.303632	3.906829	0.0	9.924815	0.606522	106.321355	1.308753	3.176859	0.0	0.0	0.0	21.477816	0.0	0.0	0.889677	0.471275	21.840193	18.326447	1.123619	2.764447	55.93748	0.719705	12.023696	0.371288	0.0	0.356973	1.769227	1.436587	0.623883	15.584537	4.690871	2.537594	0.0	16.159313	58.573337	0.0	0.211198	0.197263	8.451922	0.0	0.527197	2.476099	53.268558	0.0	19.049624	23.079313	11.66772	1.620065	0.0	6.599065	7.96446	17.31036	0.021969	0.930135	3.685712	12.313384	30.934602	0.985999	128.90631	2.906997	0.0	8.227751	7.397478	34.256914	21.341458	6.980704	14.454504	2.918028	39.475741	32.501046	0.0	16.097647	3.641306	4.978422	0.0	1.342582	1.665742	5.6385	0.0	0.0	14.092186	15.371893	20.698863	0.112017	1.383615	12.470507	13.939535	6.011311	1.668697	0.819808	0.17045	6.310768	76.086555	7.654918	18.95509	0.42526	0.023491	90.962039	2.715673	110.471994	33.186592	4.826558	0.831342	8.232564	11.868505	20.933095	0.0	3.72678	4.297959	2.054327	0.626473	76.435813	6.68344	5.417179	73.947072	307.287567	1.447038	3.271947	0.0	250.442823	2.935748	5.45798	3.11255	28.409492	7.152398	1.858004	0.0	0.0	30.849019	2.420439	10.523672	0.129349	0.820489	2.771228	27.104522	1.094434	40.831036	74.343031	1.703593	24.045029	16.277446	133.681608	25.021984	6.842105	1.034643	0.670818	9.505522	4.733378	0.0	0.064498	364.977778	0.0	0.0	1.47722	8.702768	13.054842	13.19415	1730.927587	1.032595	4.265818	0.490559	0.027709	0.0	9.365939	25.231235	703.76364	1.079658	3.873336	1.311549	9.87147	4.245583	5.667346	40.097143	0.015042	1.100266	27.796058	14.769543	37.62612	2.839225	17.216694	6.504459	11.870202	14.700065	1.02077	1.366296	9.681199	0.318361	0.053543	1.131965	30.242034	0.035693	0.0	4.089869	38.142145	0.518265	9.00631	1.054135	0.0	0.206129	111.123569	0.942798	1.838761	1.605127	0.085738	4.353372	0.555315	2.196695	0.623167	8.178264	1.832468	0.099728	57.473344	0.0	39.297587	0.358289	175.926234	0.653061	1.927723	0.372806	0.236496	9.045711	21.732334	0.0	0.0	20.32839	0.057661	14.191202	2.351287	1.980936	4.292741	10.657619	2.013489	14.287336	8.753798	34.319088	2.64303	0.0	0.949638	0.082743	0.0	91.745257	8.934918	20.405639	0.0	0.735203	5.432624	0.0	0.0	0.895087	0.603812	0.0	0.0	0.92555	7.366663	0.787842	4.044842	0.227906	2.311106	1.17487	1.573017	6.446049	0.200273	8.66932	5.24753	12.42081	3.170042	0.0	9.125719	0.0	0.0	0.0	1.052087	2.489303	0.0	1.580349	0.0	18.741973	1.745397	0.0	6.244225	3.2957	11.427722	2.689217	0.370545	8.189712	8.206235	0.655226	0.0	7.031042	0.466755	3.933877	0.822672	14.368839	0.706087	0.07239	1.349922	1.756697	0.40567	2.924923	0.055159	4.433861	31.626415	2.512874	0.0	0.0	0.0	40.115728	1.001088	1.275117	23.272682	0.241885	101.785014	21.250967	10.583252	2.26787	2.871998	47.302669	0.025383	2.45879	3.750442	8.298189	0.911181	6.591522	7.577951	0.198814	4.852693	1.162469	5.536221	2.175853	0.0	0.060662	11.729409	0.0	0.0	2.151281	1.289587	0.427998	0.807772	0.164092	0.60307	0.50288	0.007847	18.973742	6.300076	1.310659	3.395861	0.0	3.622263	326.782629	1.593922	3.652225	1.135804	2.031089	0.0	0.121278	1.470102	0.0	0.0	3.086676	2.763799	0.0	1.357153	1.361927	0.0	3.093945	2.120647	7.450244	8.70559	2.156002	0.0	8.34958	1.377809	4.7883	0.181191	23.821065	3.608147	3.058504	3.35864	0.0	3.662475	13.562781	14.368086	1.73274	0.346235	8.233718	0.298733	11.949451	3.267835	1.547881	0.0	0.471455	45.08755	0.348203	0.162087	0.0	0.0	6.182689	288.291156	2.486332	0.0	0.0	0.621628	0.138749	0.714161	0.879919	3.564313	0.557377	45.326102	3.405575	3.911109	0.065852	1.001639	2.168539	17.671711	0.0	3.723942	0.0	0.914271	0.319915	0.011524	52.46156	7.224424	9.527075	138.871502	0.721229	1.408291	0.76611	5.364395	0.0	0.0	9.186856	7.197859	3.402268	0.0	290.625974	0.0	3.172254	62.429608	0.0	21.166171	0.730797	7.590402	0.170018	3.619631	1.123737	0.0	1.273989	12.916204	0.315226	34.826991	0.0	259.493701	0.0	7.26445	0.0	0.0	14.97217	25.263188	0.0	0.0	0.06644	5.433783	0.523945	0.036496	8.43886	0.0	0.0	0.381063	8.48711	2.697388	0.461846	1.107923	13.886749	14.663004	1.644777	4.727835	3.786413	92.050501	0.0	0.817452	0.300214	213.511455	0.06195	90.676588	0.090968	43.747691	2.786811	2.561239	11.262907	9.207156	0.92707	4.353527	0.0	4.67444	0.0	1.289062	2.752077	0.953345	1.60923	7.655136	0.0	2.837471	6.099161	0.0	2.19394	135.000895	7.424381	57.465859	0.056812	2.284708	0.257876	0.0	23.708138	0.27083	0.0	2.179889	3.238201	9.46476	0.0	17.8011	4.262813	10.426637	7.732141	0.089738	0.259579	2.214218	8.673443	0.255279	26.800526	0.557523	0.255278	3.692852	1.324464	0.0	0.0	0.0	2.544783	0.393227	2.835617	2.605891	14.000438	0.193783	34.760959	0.005394	3.857577	89.836553	0.322081	5.057732	5.282512	244.957593	78.13692	0.0	10.488423	0.0	3.429136	37.024885	101.480026	10.940715	2.219204	79.956366	0.914409	0.0	58.192284	0.0	6.227195	3.305535	29.992168	0.877746	3.737476	10.174739	0.879456	1.954418	8.77093	6.150258	78.94602	1.422375	0.0	13.810585	0.0	5.095324	10.520725	0.0	0.0	0.1345	0.248508	144.398807	11.74038	4.825246	1.38202	0.0	3.474264	0.826639	3.838233	1.05142	3.930889	25.340855	64.004333	2.321602	5.964341	0.917654	3.640774	2.797148	1.574864	0.0	17.963641	2.269757	12.75208	146.408775	3.135043	70.829791	0.607747	0.933759	1.83212	0.870115	124.036442	0.063065	5.441195	2.4133	0.046955	0.738257	24.748426	3.028355	0.029907	0.125509	0.892775	6.152876	13.34336	4.714527	0.9125	0.376302	8.704554	3.835174	32.273794	7.47644	9.579722	0.0	3.138727	8.050509	0.0	1.250356	31.015006	1.737731	21.18215	0.0	0.0	0.0	34.983419	5.201148	0.260231	3.266873	18.074083	5.81848	3.33826	6.228617	19.634297	1.742708	3.686422	0.046313	1.188214	4.898852	1.546482	0.0	20.444065	9.452034	0.0	0.0	0.0	4.65167	3.281812	0.0	0.0	1.743706	0.278306	21.848951	1.251163	0.502247	3.24026	3.459711	19.645922	0.0	4.375729	1.377405	22.285276	4.037025	0.023578	7.561771	181.377356	0.0	28.276832	4.577672	25.134916	1.92581	1.774248	8.738431	0.990347	0.241424	4.544164	60.466006	6.095524	5.476086	71.529556	15.360402	3.471521	0.0	0.0	60.021861	0.0	0.0	3.893478	0.290279	47.475664	0.0	0.858313	2.219455	0.250137	0.0	0.0	0.19979	1.312184	1.57472	0.504445	0.173183	0.0	3.701073	41.347505	3.792852	2.075157	2.276963	24.308619	1.899892	1.598009	0.154766	0.0	1.168245	2.87893	3.326474	30.23297	0.0	2.765968	0.043002	3.672999	0.097158	11.723348	0.670463	1.759985	0.060257	0.017266	5.81282	12.539459	5.949013	3.230498	4.845933	15.640955	0.040808	0.407205	1.099585	0.0	3.971038	7.147829	2.178782	26.122541	0.0	13.62325	18.661995	0.0	4.314105	0.0	7.640956	0.530592	0.0	3.655517	15.904989	3.654893	4.136333	5.014677	0.0	1.293197	32.109908	3.463948	0.447192	11.257251	35.371755	5.287201	0.56161	1.014174	0.0	22.155187	2.204603	5.874803	16.064726	50.375059	0.0	5.952166	4.217139	0.529854	1.339486	1.221216	0.0	0.0	0.089414	0.0	4.758911	1.146391	3.310475	0.298621	0.753883	36.214406	27.312564	0.0	0.075422	2.400288	7.173142	4.163331	0.0	21.328693	0.241546	6.750187	55.445362	21.183836	42.221535	2.401679	3.982181	7.059868	0.0	10.71576	0.0	13.931809	0.0	0.0	1.411034	0.420037	4.023538	2.136467	2.723764	29.150355	3.289983	3.117293	1.610952	0.0	0.810931	5.548676	7.535298	34.144501	0.543186	0.0	0.0	40.580205	0.137145	2.417204	3.349674	16.361053	3.652332	0.019685	1.834517	30.040053	5.016135	0.162593	0.828355	259.393832	7.323393	1.124441	2.555644	18.653584	2.83803	0.967002	9.10127	0.061978	1.062173	0.0	0.636494	3.37843	25.700287	3.923653	4.931205	15.707977	4.783059	8.534619	0.0	2.39455	2.146881	0.060506	0.0	19.857123	0.0	1.435014	0.035741	1.53933	12.576379	62.044056	1.927152	15.909143	0.736339	0.0	1548.901071	0.0	1.496397	5.204231	5.198264	8.881259	0.0	0.900916	1.384583	13.173891	0.050187	3.993946	18.140258	0.929992	3.108131	0.411644	21.308072	0.0	12.682491	0.0	0.184757	21.632623	182.680147	4.439112	1.463281	0.263657	58.482909	0.0	0.0	0.0	65.755609	3.078104	2.411019	7.59785	17.311259	9.558738	1.14007	6.833975	0.759403	1.165872	0.036805	20.780882	0.890222	5.580643	6.795412	8.473666	2.497931	4.01193	0.985317	4.126175	7.399203	0.093832	0.0	5.323279	0.0	49.139336	38.380994	148.478275	150.254877	0.0	6.90346	10.012233	12.813455	5.231862	2.02097	9.288993	22.083282	17.206947	6.304448	17.963099	0.0	0.0	0.0	0.0	6.466137	1.687836	2.944924	30.936487	0.487755	0.333096	37.683466	3.447873	1.530049	1.250363	61.221976	0.516894	1.370532	0.693363	3.966617	6.079926	0.0	2.63	9.170998	7.426491	1.850856	0.0	9.130439	2.156998	0.501262	29.256743	0.089689	1.274373	7.74977	0.249492	0.0	3.110459	16.61684	0.0	0.0	1.354752	0.0	0.0	13.5872	0.0	1.033591	0.0	0.843581	27.812679	5.131054	0.0	0.0	2.90718	0.633508	9.244436	22.62707	0.0	163.503784	3.404895	118.539364	0.0	11.726828	5.584313	7.979887	62.417657	5.373101	12.59463	3.689712	0.0	1.122449	25.224189	0.679799	0.688137	8.02527	0.843348	0.0	0.0	51.952538	28.171866	47.146386	0.0	0.0	65.983455	0.0	3.21607	7.770889	4.224404	11.487834	23.324286	3.504396	10.53265	11.700518	1.579848	0.217054	0.09833	0.0	3.961062	0.0	4.403298	1.542005	0.0	5.250911	0.04687	0.031185	0.0	61.945008	1.108865	0.0	13.485385	0.343457	0.168666	0.0	0.0	0.0	1.894801	0.871327	0.0	5.179897	9.897774	10.285114	0.081921	5.417404	1.365663	6.228273	13.847555	19.370215	7.096021	13.918767	1.639345	14.661791	0.0	0.091457	3.049495	1.423064	2.242365	0.035189	27.092894	0.088549	0.02612	2.012858	5.059668	0.0	0.465677	2.727202	14.119191	15.123479	0.04655	3.100043	3.243762	3.02868	10.085505	4.733531	4.268021	149.416346	2.005859	0.02407	1.715884	0.870337	0.0	1.905458	40.164401	58.957003	10.107294	9.063602	2.622187	0.889886	10.01303	7.946368	2.265127	4.437643	1.564294	2.402162	11.342078	9.442153	3.118441	0.0	0.0	0.100018	37.432213	3.976821	2.285416	3.408653	34.748461	6.004962	0.698744	3.75478	1.680023	2.694715	11.924203	2.814723	0.804709	11.667298	3.62618	3.956255	0.758199	2.472966	0.072096	0.0	13.52762	4.299569	28.616691	1.740266	6.271744	0.0	11.614077	7.942104	0.0	0.0	0.0	40.625974	3.786325	0.890985	2.128308	2.100107	22.60539	5.034927	4.920618	7.501121	159.22634	0.530718	4.894848	17.167431	0.06008	49.37385	10.400053	5.81594	9.52176	2.884048	3.693214	77.112906	3.677477	6.149506	0.0	0.0	2.120263	3.183555	6.256469	11.6565	30.119382	9.677197	4.565006	1.385363	0.0	0.0	2.84524	7.196265	2.396084	0.72402	6.121337	3.735443	0.393101	1.452842	61.267802	1.93539	2.072064	4.372491	11.073525	11.212403	0.0	7.278923	0.104325	0.0	0.015048	0.0	0.0	1.686984	33.932073	6.35766	0.0	3.05992	0.0	8.802276	7.143522	0.0	26.224452	0.0	24.744326	0.0	0.0	0.0	0.0	1.518504	2.123297	2.535691	11.52925	5.49728	114.089048	0.862636	35.1532	9.31932	1.655527	0.0	2.722652	55.653149	23.859107	14.632181	3.59723	0.0	13.060052	0.146761	5.081984	0.0	0.0	3.204156	1119.456442	13.236919	5.113544	14.809628	0.0	14.885561	2.699302	22.323844	3.465219	1.554528	0.0	46.41086	105.580092	13.196563	0.291839	128.423652	28.725439	12.328747	10.745668	7.753593	0.0	0.0	77.592349	2.750509	2.026033	2.780312	0.027506	0.539498	2.124556	3.370397	27.479828	0.847899	15.066312	0.0	14.063933	16.064429	33.076039	6.603708	10.380478	0.0	4.263979	0.156638	18.901052	522.942928	0.084817	8.32905	9.780048	0.094632	9.483902	0.225013	2.166949	5.765086	0.0	1.777644	15.670713	3.139586	36.272269	1.66605	6.987531	0.956026	0.0	0.302251	16.98082	26.13839	1.501483	0.0	0.0	1.709563	13.923536	0.0	42.216425	29.13225	62.342318	9.382445	4.606265	4.390072	11.024501	1.126562	0.125764	0.0	4.048166	14.892342	23.23043	0.033266	5.941391	4.906966	1.606037	0.455367	0.029812	24.683036	0.0	19.318828	0.196521	0.0	0.083646	1.539344	11.59882	11.785273	0.0	1.638506	1.617904	3.170389	3.375345	0.0	0.0	1.666479	8.860532	0.076767	3.198942	15.370279	1.325021	6.689273	7.095275	0.0	2.678906	3.438565	2.647103	6.969385	4.242119	6.341128	0.0	5.896922	9.880649	0.0	6.122503	3.984809	4.367127	7.209022	0.92654	1.020455	2.320581	2.934054	0.0	7.637508	0.0	0.025424	5.441072	23.268719	22.867272	14.708447	14.312539	49.650686	23.125038	4.07727	0.865148	0.764355	8.891469	2.260625	0.0	72.985557	19.921459	16.840942	7.458923	0.037252	3.238199	0.214252	3.073067	0.190005	6.770726	0.552039	1.687583	1.984031	1.832034	5.235314	0.390777	0.229689	0.68939	0.320031	2.124819	33.114646	12.552118	0.488023	7.08911	0.795302	0.0	1.549093	7.300273	1.467562	3.452164	1.413775	8.254647	0.309707	76.096676	2.433721	12.159252	0.0	1.037147	1.387279	2.550326	39.588105	0.0	0.0	11.064304	0.75617	2.666018	1.295263	94.008861	0.8819	62.86244	4.935594	1.078456	6.156263	4.487559	4.254159	0.545889	5.473246	0.0	2.25896	0.0	69.978411	140.4157	0.258751	0.0	11.866082	12.927976	103.25722	139.186482	2.906949	3.934392	10.761045	0.20759	143.814813	1.966522	0.0	3.971991	25.768864	0.0	50.727586	5.654152	2.475899	0.628962	0.0	2.486391	40.635727	0.0	0.117004	57.485182	0.0	7.250664	4.103862	0.590364	0.0	10.565092	74.816455	0.257679	4.078454	7.821468	1.639581	1.485364	11.028738	0.109655	47.696701	0.9589	2.556874	0.0	0.220349	0.125479	3.871994	92.073165	5.170685	4.25585	3.59328	20.87522	0.178574	21.747162	31.149555	3.698758	100.241743	0.072148	47.419102	0.04235	18.702302	0.383658	2.269129	4.561041	21.428939	0.0	75.628559	9.135759	0.0	4.788049	4.064974	19.997438	7.481329	1.008173	0.03564	9.821294	2.86219	6.21774	0.27306	6.068259	0.557116	18.192796	4.871953	6.76788	10.462446	5.770628	1.826112	3.316398	0.0	0.556057	0.25858	0.0	3.815777	14.997196	0.045772	27.47228	0.0	11.149603	6.553172	0.0	2.819091	37.315089	128.269261	0.0	0.109167	0.0	0.02921	7.18861	3.808246	80.078067	1.888174	83.442057	1.980233	1.559167	0.466279	1.272424	6.750624	11.121485	6.195456	68.587634	17.699801	1.23755	0.750625	349.19442	4.556276	18.603002	0.0	7.833309	1.071402	1.512364	64.876166	2.199956	25.832297	3.118163	28.082187	0.0	1.663181	6.697971	0.085244	10.043621	8.352406	0.0	5.07068	21.692591	3.288476	17.738448	13.355711	51.715132	14.200797	1.233169	52.22968	355.674097	0.566424	10.89274	3.007701	1.221781	14.648789	2.846355	0.0	4.749006	37.798762	2.116452	0.0	2.297583	6.272321	2.483764	5.342508	0.0	0.0	0.0	0.0	0.0	0.0	0.0	0.0	0.0	0.0	0.0	0.0	0.0	0.0	0.0	29.346356	0.0	0.0	0.0	0.0	0.0	0.007106	0.014858	0.0	28.494647	0.0	0.0	0.0	0.0	0.0	0.0	0.148712	0.0	0.0	0.0	0.0	0.0	0.0	0.0	0.131852	0.0	2.02039	0.0	19.508999	0.0	0.0	4.152725	3.543225	0.50827	4.031058	35.686865	5.359389	3.55945	0.897644	4.066714	1.49497	113.826632	88.576915	11.232782	113.038609	0.437762	2.690957	23.341129	0.268594	3.428001	4.074073	12.218551	1.367398	0.781891	5.27662	3.554735	5.059199	0.0	0.762547	0.0	0.069246	0.862894	7.778142	0.625908	65.920323	0.074878	0.575667	4.167133	5.001066	4.383958	0.42466	8.834711	78.950689	18.844761	17.487223	2.795682	0.0	3.17763	1.78779	1.972059	30.940872	1.696637	1.941103	6.680803	2.674517	2.337232	11.052493	3.826758	0.010381	0.661776	22.852732	109.64374	0.301243	102.011385	3.653086	0.930998	3.226546	6.975284	1.094989	2.917297	44.900345	0.0	2.081228	3.001818	4.825376	0.762788	3.905317	9.835539	1.149842	6.527532	20.596085	1.396848	38.84471	0.826723	6.690792	3.28036	1.580951	0.770674	14.857547	0.080323	4.674053	21.683563	2.056081	5.998622	2.393057	0.0	1.90033	6.551382	4.942887	0.0	16.865423	26.249571	15.689854	3.029226	5.454158	2.446216	31.014425	29.689209	3.536215	1.044986	47.178028	8.416584	0.430798	0.0	0.122033	1.824809	2.614378	18.434504	6.600154	41.126925	0.133814	3.340548	15.211573	27.585581	1.396243	7.314745	28.477986	43.250093	338.245204	3.216291	8.15634	9.910239	4.451215	8.776473	1.358545	0.218276	6.508427	21.089496	0.450978	0.040205	16.907369	9.021459	0.515933	25.337707	0.252831	0.593767	12.718057	8.521664	0.150111	7.112724	5.255677	75.60375	1.535099	31.717537	60.033469	4.083168	222.686074	3.064895	38.772001	6.969496	52.186615	5.081011	0.842132	0.0	0.946954	0.014746	41.443789	3.621465	4.631568	9.157489	8.205152	16.193683	5.223156	1.545652	0.0	147.933218	1.807367	0.236582	4.011601	1.370114	11.438056	3.139407	0.130443	6.339087	4.743845	1.64343	18.9141	84.896991	69.387425	0.37507	2.887702	9.222466	42.250535	0.077937	12.509236	0.945091	0.59738	6.212501	0.341419	0.017315	3.816337	0.844567	0.0	2.324506	16.425332	36.399288	0.0	12.71837	5.495537	6654.354543	14.126958	11.17877	14.430158	1.173157	4.942975	0.0	0.021087	19.97949	20.124116	0.011717	5.465746	4.771843	0.911863	0.395975	2.673721	5.932894	3.014515	24.036248	1.086632	0.08283	7.369311	1.785734	9.592189	0.136996	23.171589	3.215127	0.468261	9.546048	17.667614	0.015356	26.004474	26.405834	33.206956	7.163009	2.533761	0.0	0.207733	5.122418	9.45798	46.278548	0.358549	0.277104	4.599168	33.156195	20.613181	0.0	0.0	3.154932	47.753551	23.671518	78.145497	6.829993	0.614838	0.683782	10.377945	2.654236	27.295717	52.858532	28.444724	2.610085	225.216159	0.040796	4.832216	0.553475	38.419875	8.802494	9.891707	69.185542	53.714564	1.670485	1.516866	0.685477	114.82286	1.230209	1.698947	0.668771	0.0	3.707408	1.065773	0.02235	16.996499	2.068701	0.0	7.313669	0.0	0.132071	1.202784	13.020763	34.172882	16.160589	0.028542	23.713726	14.665754	0.0	0.138213	18.766051	7.757391	4.240017	0.02401	4.37774	0.08724	3.376278	14.13133	0.174747	1.206885	5.732525	66.943518	0.037691	9.04903	4.38996	0.0	14.211984	7.991218	0.153819	1.499587	23.548883	4.198128	2.65712	2.15864	0.0	22.988189	3.737386	31.443855	3.973154	0.237978	0.328387	0.552673	0.572381	0.0	0.0	0.0	2.652962	29.699892	7.939418	0.0	10.845713	0.112115	2.273438	9.88601	1.49227	0.141135	2.66318	4.179525	40.730294	47.546461	7.628937	0.0	0.0	0.575944	3.471754	10.726775	9.518113	0.0	0.802878	24.776137	155.383187	0.812499	0.0	18.216415	0.368078	5.17973	1.424361	0.0	0.236937	0.0	14.875299	4.298137	9.896229	19.464378	1.32941	6.318637	7.037819	0.073804	0.083123	12.755368	7.872216	0.0	9.791724	2.90879	3.206236	0.712467	3.937749	202.960196	0.0	0.935234	7.860396	29.202336	0.0	1.033171	3.020207	4.851553	0.0	0.119699	4.086793	24.135605	0.0	9.287524	3.91932	6.881395	10.892335	2.685161	0.271633	23.829738	2.007275	33.857663	9.260438	57.765403	28.353212	0.387232	0.663516	1.646969	0.0	8.854587	3.920876	0.0	0.0	4.882072	0.0	1.822975	10.535132	0.0	26.347059	0.099391	1.789571	1.499299	3.347532	17.512249	8.766034	12.270059	1.981958	0.289547	133.82602	71.035807	2.061726	3.30743	0.0	0.078689	0.191707	12.242489	6.203838	0.0	6.53438	25.378954	74.135428	6.448458	6.911057	207.136512	2.245505	0.150204	0.143498	0.571356	0.411481	0.833328	3.60053	6.180645	3.225444	0.0	0.62751	8.278744	1.878637	1.036282	15.183585	3.69371	0.05033	1.89318	1.323436	6.278216	0.0	2.232568	3.72951	6.931023	0.869149	43.896979	2.484702	1.797487	2.549182	0.981102	46.782663	0.168984	0.218113	0.225763	10.450821	1.845182	3.28136	0.174191	1.259226	0.0	8.099939	0.486613	8.373971	0.0	0.0	14.755124	0.0	2.403668	0.757096	7.173399	4.344219	7.056139	0.47497	16.908458	5.122655	0.0	13.428606	0.353192	4.034473	41.393461	1.359717	2.837971	5.13369	2.344668	3.023679	9.961195	32.184009	3.51889	0.0	5.211786	23.440472	13.165634	3.486386	42.969578	6.43141	4.532881	4.213188	7.800537	10.369202	8.261822	0.069267	0.0	1.940611	0.054662	1.441447	4.401543	0.016462	13.363976	55.178832	188.485226	5.346482	13.586986	19.06679	0.607351	0.770124	3.494439	1.427557	33.737953	9.310922	9.333929	0.970331	25.838591	0.0	2.029501	37.968629	0.527744	2.61413	0.036096	2.827746	5.955389	8.679758	1.23406	1.658923	4.642487	0.976217	0.0	1.901211	0.076766	0.0	3.358978	89.447129	17.886432	0.985316	1.224166	172.67765	4.240396	17.670381	11.380346	0.030212	0.155857	6.126821	4.950799	3.373285	15898.772487	0.223138	1.492386	3.741598	0.0	136.339039	0.312035	9.429233	7.643065	20.556404	2.558154	0.0	171.627224	0.174448	0.0	30.866457	14.789845	9.779568	17.785673	0.021759	0.0	0.582139	2.010815	0.073646	1.207986	5.67947	1.103954	0.0	2.104138	8.91307	0.0	0.0	164.61511	30.40711	4.39913	0.018238	5.532207	1.627878	0.0	2.755942	69.462796	0.0	7.372878	0.0	2.555123	0.101266	1.015805	0.773104	0.0	3.791511	13.572654	1.56314	1.748896	118.944514	173.985328	0.0	22.185796	5.740872	24.904168	0.250926	4.992002	113.362102	3.514138	7.967164	4.762571	7.337868	30.908338	3.70166	4.96246	2.307467	8.537722	21.630882	6.655247	27.524666	101.03348	4.614229	3.384587	1.838123	26.513438	6.074216	7.845978	7.015734	1.327154	1.851703	0.58518	6.015312	7.644574	0.080829	10.118263	10.025231	6.475733	0.0	11.994577	0.562268	5.224475	7.20729	16.430639	0.800507	8.697699	307.121459	2.131447	0.0	0.076739	0.580328	3.862927	12.118025	15.229392	0.0	0.0	1.951068	1.932096	0.038363	0.0	7.334765	0.451522	10.233686	0.0	0.991418	0.0	35.680988	2.743719	2.12554	7.65049	15.616517	12.82392	1.259987	76.153965	2.362194	9.488236	1.559385	12.349194	26.12911	151.554367	1523.520832	0.208267	0.901072	1.067221	3.149119	15.913275	2.572067	1.082138	0.0	4.539708	1.059559	329.82513	1.608204	0.0	19.900989	6.099542	2.981498	0.0	3.566823	0.0	16.765045	1.136283	0.0	4.389803	0.0	0.0	5.252912	39.159588	8.538444	10.145307	0.864395	25.232577	12.061289	7.926536	24.927878	6.560476	4.999484	27.113604	3.000549	0.0	30.618243	8.069507	0.367764	0.0	30.405568	131.260454	5.748173	127.750111	2.719311	0.19026	5.510397	17.415755	0.477199	11.846516	16.689575	0.677755	17.142581	24.440403	4.081134	18.691027	7.777992	0.168889	6.96341	1.405714	0.0	6.831244	10.983211	6.121316	2.255807	2.885349	31.590937	7.201879	3.131227	2.412739	1.677448	1.836173	2.286317	0.641439	1.281831	13.409611	0.17009	0.04205	0.501184	7.669695	0.861533	1.278883	0.0	0.100562	4.67934	1.968328	0.267338	14.524557	0.686701	1.049674	3.115844	3.724736	0.205708	0.056487	0.181317	29.678668	1.291673	1.460814	7.10013	2.56733	115.50928	80.60122	30.300492	8.103655	1.561809	284.717076	9.671036	0.329352	14.267401	50.040011	0.0	14.295014	6.923558	44.762589	19.461551	0.573409	35.932667	16.02136	4.275679	0.675808	6.670871	0.521072	2.262063	666.479496	3.302051	0.911299	0.106931	2.785549	0.0	0.546734	9.334481	0.103543	29.139344	0.176778	2.803117	0.657788	6.458965	0.533887	0.0	0.0	0.036734	0.704315	3.221945	6.245828	0.031464	0.838546	4.317366	138.851921	4.162069	0.961773	0.223318	10.757984	5.609217	2.544643	2.033914	3.308545	0.117916	3.672068	2.974856	141.421044	30.959904	5.694894	6.402202	1.922632	0.0	0.802799	2.784456	21.919534	3.480232	0.793363	11.490498	2.056811	26.924984	1.581437	25.942354	0.0	2.028415	0.064455	0.37945	24.914378	86.186782	8.218084	2.066555	9.477814	0.18259	0.580907	1.648551	3.745633	0.0	0.135155	10.831058	136.759961	1.121173	4.197177	1.049035	925.692502	33.614506	60.835774	0.232213	4.990437	7.552602	1.176739	2.887579	23.264919	0.210902	47.007122	6.026485	0.0	3.254462	6.136221	0.738683	73.247159	23.073002	3.141988	1.369884	0.072157	7.179796	2.128676	2.125355	1.777554	0.148898	0.482508	8.212622	1.039097	2.749314	0.0	2.133339	1.393559	78.029543	2.891402	0.032996	9.571211	12.410898	4.174156	0.965612	0.531056	15.611114	0.4317	5.20246	0.016373	3.894614	1.531949	0.871113	1.738611	1.198196	2.987291	9.261283	0.600503	1.681934	3.214927	5.763279	6.385704	2.988283	1.639596	0.101052	30.60467	6.521123	0.0	0.0	3.451894	0.243777	0.742979	0.365858	0.10684	1.925104	5.42753	91.819098	3.323105	1.007138	1.192414	43.210926	0.847038	2.974156	10.869199	0.0	22.147684	2.862873	12.211267	84.392765	17.370617	224.319177	2.567934	0.608058	0.541599	11.031304	11.76602	454.148376	8.154295	0.619323	0.064115	89.736901	2.386826	4.624838	2.8434	15.106541	0.30621	1.584853	0.270379	41.872469	0.0	673.065494	10.843899	11.587262	4.419459	13.087212	18.657559	4.344586	1.125817	0.0	14.192935	9.737398	0.208169	114.457322	2.163775	4.352732	7.981728	154.333115	4.168462	1.120768	5.807243	2.868463	0.519782	1.066795	8.743826	1.757308	4.788729	66.460015	0.0	9.217455	8.45941	2.500142	16.549857	3.872742	0.723423	3.163906	2.699237	2.883501	0.0	1.374558	18.819895	4.124634	0.305443	5.836219	7.487124	3.010152	2.015382	0.993894	6.515902	1.588284	9.959528	8.109478	2.557253	0.074682	1.662518	30.330922	5.919861	0.298397	0.342826	0.361408	52.135376	1.585007	23.714795	14.031857	19.346694	1.63224	0.088352	207.524442	1.175674	200.575106	14.556559	1.226408	27.076735	2.78006	8.089885	33.678541	5.481532	0.39935	0.681835	169.927608	2.56826	21.501352	1.199361	0.580212	0.0	0.049152	96.525523	88.090464	17.511096	13.686644	3.795603	1.685474	4.766772	1.544088	3.13725	5.573485	10.113456	6.028804	1.101484	2.650396	4.051678	24.887781	0.931848	0.056365	4.381597	0.324346	25.893346	1.971599	0.0	5.255732	6.779882	142.620738	0.781778	1.825641	0.072077	8.978933	0.043208	9.482797	118.778839	19.163764	3.037027	2.092256	23.244434	1.502054	1.828687	4.300051	0.0	0.061085	0.183515	19.766634	3.700014	1.827601	2.969328	1.006778	0.024255	4.886998	0.752511	0.079553	26.727389	4.543059	2.423884	29.491889	1.450596	11.659928	0.081166	4.668059	11.556159	76.870954	0.654199	7.770121	14.660337	7.404891	0.900274	1.065337	6.314048	1.079438	2.052381	16.507595	12.294813	2.642444	2.341889	0.657649	92.325689	3.201934	4.522014	381.416319	2.480843	3.123023	7.692678	0.517414	0.567928	1.705053	5.571601	0.447234	6.491452	12.355372	2.827797	0.244511	13.173593	0.494185	2.391348	7.728425	0.328248	0.106778	5.203204	5.242254	12.392766	1.971901	19.982404	10.174157	180.146564	0.0	266.684753	12.612344	0.71472	3.050528	0.882758	5.241734	39.648968	6.752138	3.759061	3.868597	6.46262	1.644142	2.527769	0.153593	3.80484	5.693127	0.0	2.419251	3.165911	1.356543	23.886541	4.095772	20.465112	7.988078	0.411522	0.0	0.147493	0.735615	1.676326	146.823002	4.84516	0.121455	1.00699	5.447217	1.965792	5.184544	0.0	3.057693	1.875339	1.356264	12.4675	0.0	0.0	6.578334	16.236799	4.08215	1.762719	7.786988	10.646334	1.150542	6.051918	13.961524	6.911532	0.954579	1.757212	6.117984	4.033559	20.772858	3.177633	56.992012	3.522405	0.0	2.996085	4.532597	14.471671	4.500149	4.027967	8.076885	0.189161	0.0	4.785083	0.03451	2.260221	3.188767	52.128145	3.124357	66.200775	37.406822	1.784567	5.946554	3.250068	4.054208	0.0	0.943842	0.082718	3.347748	4.859658	0.0	7.30448	4.897541	19.514151	0.811867	165.828918	1.492642	0.357433	0.107807	2.67592	2.79043	0.0	1.971268	0.005581	2.140932	0.08739	0.149755	96.869321	8.442636	13.738085	0.448919	0.0	3.559338	7.641785	2.67743	0.065585	4.679045	1.176205	20.426864	2.459496	4.817971	0.064873	6.467828	2.963446	3.326813	5.035919	15.254498	14.853004	0.0	3.848275	0.0	40.813576	6.153985	21.721648	0.324731	1.804624	2.963908	23.702959	0.126601	5.408437	43.549389	0.347019	2.245926	4.121041	27.47966	33.13444	0.245494	1.271329	2.098078	1.356452	0.0	6.076953	1.064727	18.902688	38.948334	12.974763	1.79059	11.169899	2.036405	0.198653	0.0	3.937734	0.723264	5.204506	0.032243	0.598519	14.212175	1.710268	3.805942	8.979934	1.121649	1.655778	0.09753	0.10001	1.327724	1.504225	11.801442	22.327333	0.758505	25.779163	27.854773	3.526914	12.22294	1.6575	2.859059	0.016621	534.504383	15.859192	66.332946	0.501981	4.092455	0.768273	3.418279	55.041283	2.208275	27.275321	2.586364	0.059721	41.730907	1.202102	8.128465	28.045819	26.825532	5.613208	2.31988	19.629659	0.12655	2.873974	3.303285	0.530694	1.475803	0.070241	0.923375	0.165411	0.0	7.487455	688.472513	0.02114	2.958552	3.54179	3.838837	4.961644	0.694425	0.471863	2.296422	6.311354	11.768608	25.991647	0.214176	0.313445	0.067026	20.227774	15.596969	12.098176	0.631675	11.69531	3.756883	6.770488	5.855338	2.174097	1.298231	137.60267	1.183325	4.755054	0.561067	0.844131	0.755488	8.818306	23.060082	3.972945	3.67162	0.097654	26.981496	2.855708	477.286782	3.207088	0.0	4.781136	0.0	4.07531	0.086707	1.00247	2.491576	0.0	0.0	0.132138	4.735723	1.273572	0.313946	0.015615	1.224786	4.414166	1.379472	1.078751	5.017075	0.122021	1.494932	173.441663	8.636256	0.0	6.422893	4.158509	447.867886	4.482928	2.743576	7.924581	26.948893	1.206218	0.0	3.951036	0.0	12.706028	14.322947	4.059227	10.479139	2.876891	0.413228	1.471842	2.911936	9.832864	1.406618	0.442333	92.770208	0.603096	1.833223	0.889951	0.108414	4.075406	0.0	2.892252	3.226612	0.449788	0.066287	0.0	6.591213	7.287731	3.668381	7.716474	3.823598	0.055115	56.642054	2.14122	0.44783	1.730058	11.275303	0.142148	4.922976	0.0	1.885143	5.566128	9.715702	45.226131	14.744608	4.740055	14.889157	0.946047	17.031078	2.694761	22.341914	6.569251	0.0	0.0	9.883053	0.03344	1.878414	5.950498	0.0	15.358921	1.800635	1.608131	5.230175	0.183998	1.506065	0.0	0.051482	47.89497	1.162965	2.339426	0.702188	6.599134	6.550588	3.152284	2.595628	1.011494	1.15468	12.280635	1.717198	12.245195	4.982536	25.17279	0.031823	0.771392	11.407364	41.348558	1.00213	1.26225	0.059481	2.461609	7.421697	4.482172	2.459283	1.19894	8.54278	8.16914	4.21548	2.164924	0.133787	0.0	35.086296	0.379351	35.320011	2.649618	8.657062	5.95849	12.154265	7.508633	3.307548	5.184916	2.442145	0.922223	1.704241	14.240771	0.439257	0.694539	0.421118	0.034602	0.373791	6.682898	1.069207	5.546206	0.037549	6.203502	39.350498	2.676389	4.966716	60.750349	0.754595	23.8422	2.102043	18.634514	3.325739	10.356907	7.864686	3.785389	9.670258	2.179615	286.958495	0.55122	2.389517	2.233894	0.54117	27.566669	1.824184	30.580809	0.136125	27.632173	0.82662	3.064534	7.392823	12.344282	16.650321	9.043948	2.320518	9.640884	6.068548	0.22742	0.247852	0.006903	2.659505	221.761433	0.02083	7.891185	2.567765	24.935482	7.527164	5.960432	5.845676	2.705288	1.167865	5.30115	0.902134	0.773854	7.404886	0.108324	4.86138	16.40422	1.490068	2.745398	1.071977	1.16828	4.228482	4.497449	4.849054	963.452147	2.305479	628.461825	2.745345	2.169034	0.0	0.0	0.483224	1.951924	4.70635	456.105388	0.0	0.0	3.330403	0.0	11.464386	6.474272	2.442739	8.963963	53.564524	4.776559	102.100949	2.558511	9.017065	0.964717	0.169449	8.244057	0.532205	1.263296	0.0	21.283545	1.177038	6.69074	4.386131	1.426152	66.349223	5.327435	7.909461	132.276904	0.145384	9.297559	28.537299	0.062373	14.451612	64.802004	9.726668	10.184145	8.618775	1.135628	7.993729	76.366181	2.379568	0.106231	94.885104	2.13678	5.804996	2.649271	8.744568	0.0	10.01667	8.522109	2.885604	9.498944	0.222277	112.449771	15.292076	0.056371	0.832202	0.0	0.0	1.907463	6.537481	7.338461	0.0	1.000715	1.188874	5.116485	1.472954	6.813381	1.506344	51.146506	139.008903	0.0	0.0	13.143905	7.603612	8.339465	0.0	0.158604	0.545634	0.953375	33.491116	4.451227	3.075245	0.0	1.691856	0.070607	15.998771	2.607965	16.214546	1.442134	0.71604	2.754618	7.235845	0.0	13.894029	0.084832	37.592099	1.278848	0.0	2.589403	2.097471	0.108398	67.520331	12.107139	0.0	0.0	0.376006	22.619993	3.037804	4.566375	7.622913	0.100181	13.547425	4.357954	2.16293	0.18087	30.190713	31.573075	0.030935	0.400606	4.405627	0.115246	3.355472	6.631728	26.125987	3.164872	0.0	0.316748	28.473991	9.567432	74.561181	4.341457	1.009375	0.132606	16.807939	0.0	5.101207	0.475647	34.106087	0.0	13.361719	4.219663	2.366697	3.104067	69.146147	8.250495	8.952566	5.747661	0.0	0.492879	5.041322	3.588376	0.0	1.460674	38.828335	220.275999	53.353298	1.14662	75.308905	15.466432	6.795662	112.032939	0.0	0.071725	3.497778	1.213699	11.682078	3.940898	16.951616	0.0	85.294432	3.828585	2.429009	1.336703	39.762706	0.009122	6.912899	10.446316	1.713016	0.44757	0.0	0.412143	4.741929	13.932372	0.378053	6.862032	2.445601	3.616975	4.365637	0.571904	4.590157	2.586099	1.399057	0.816293	50.014332	2.869335	5.857769	57.252001	0.0	0.701419	146.60216	1.334834	0.273792	0.590771	0.0	5.975237	0.697625	24.030756	0.0	6.885104	0.132914	1.440475	72.007279	0.117559	1.682256	1.617008	43.254695	206.105385	4.759231	6.019088	9.399527	21.303237	0.0	4.29459	0.0	0.0	12.765193	111.392034	1.751789	0.55522	2.946011	1.910248	0.0	10.558844	26.314186	3.146006	0.0	4.995014	0.0	23.609824	0.0	0.204699	2.722726	2.100028	0.0	2.296548	11.291586	0.0	0.0	18.782896	1.229453	4.58279	0.0	0.949201	1.731095	0.0	0.039207	0.0	18.447982	1.559824	0.0	12.636293	232.131174	0.0	0.0	3.083976	38.564271	22.231549	0.0	0.0	16.943979	0.0	0.0	0.606021	6.920432	131.344735	53.797055	127.64492	4.087498	0.076844	10.92429	4.757714	0.262908	0.0	2.06672	0.0	16.225658	0.0	0.183578	1.225631	6.3735	122.823965	0.024262	11.697251	4.219508	0.0	0.50318	15.074292	1.333617	1.749456	0.0	2.350798	4.668831	2.287438	3.763717	7.647571	0.0	2.470224	3.944638	13.451493	6.493917	10.867868	9.189857	2.441829	2.318427	0.124173	1.798484	0.0	4.981215	6.469201	4.600178	1.553551	2.450149	0.864359	4.566681	83.569842	6.305678	0.0	14.299753	0.099056	9.712733	4.522466	0.0	17.491461	42.578642	1.153046	0.0	6.642003	15.604934	0.555665	0.974609	8.76116	0.687879	24.941974	5.73041	3.103295	0.983646	4.95714	3.940893	5.512852	7.268451	0.188938	0.014405	0.087512	1.36062	0.182953	0.0	0.855725	0.0	3.271222	9.831185	1.069525	5.597015	7.894762	0.098752	10.081288	3.659906	2.057592	38.450708	7.499986	19.6615	7.336944	0.322094	3.890514	43.327978	15.709102	2.575934	30.043361	0.292603	4.035146	6.045926	0.539628	37.135242	0.064557	22.677249	3.055433	1.927271	4.632314	0.080072	0.885396	10.779312	1.809274	3.180016	4.136953	0.0	4.353876	10.778219	0.0	14.400008	6.504901	6.624207	0.0	1.040661	0.0	1.199066	1023.86487	0.0	2.941496	0.0	2.01275	0.0	0.263004	42.634522	1.786908	35.446033	0.0	17.754174	2.892674	0.038817	53.719199	0.406352	0.539066	2.216275	7.083667	0.087033	2.245226	0.0	0.0	4.937828	0.0	4.435812	2.200269	0.147935	5.259807	0.454763	1.150413	0.845513	5.213456	3.443248	0.0	7.87807	110.463806	10.586418	1.859069	0.0	0.0	20.362367	0.0	5.617629	0.33226	2.188694	0.202123	8.723502	0.0	2.906973	7.166002	5.581482	5.754517	0.793132	19.949123	5.907665	4.490351	12.470921	0.0	23.665085	3.70483	5.030441	0.51035	8.464082	0.0	10.059775	0.068064	0.543656	1.77711	0.0	0.362279	1.62275	0.059825	0.793822	12.534131	0.582401	37.532769	0.191625	17.915415	0.0	22.711587	18.800938	30.355666	4.398839	1.496216	4.43529	6.944925	15.874043	0.94838	2.06045	5.464049	6.342435	6.184019	2.354422	0.0	2.125721	0.0	21.078405	5.829593	9.368659	58.132627	2.787242	13.901469	2.045294	26.512845	84.687055	4.781115	0.0	3.218955	1.911433	0.909078	2.876139	4.638968	39.078816	22.71171	9.318374	2.294933	0.169528	1.327841	0.0	6.121045	14.270099	0.0	52.421801	50.074589	0.811999	3.40604	0.336389	0.0	0.0	3.608312	1.054984	0.0	1.310171	0.767945	5.061602	9.230048	0.138531	8.472834	15.997739	0.0	0.158243	521.22815	64.603287	5.046985	0.141077	66.679477	78.43994	0.0	5.770268	0.0	0.0	0.0	0.0	0.0	24.607427	3.806781	14.835294	0.118456	29.668846	0.0	1.090587	2.967941	15.270013	5.40449	0.619906	11.08042	4.047892	22.966782	3.821817	2.569684	3.128308	3.199339	12.369725	2.297819	30.234187	86.641097	13.045167	14.735558	3.189238	3.145066	30.415293	6.290197	1.270404	0.0	0.0	1.933237	10.149391	10.53711	2.985465	6.125737	6.807484	0.0	0.709183	1.017157	0.0	0.509687	0.181028	0.739589	5.09339	0.023959	0.0	0.0	10.737642	0.376048	5.516722	23.25606	4.926494	6.575872	7.993832	1.016205	0.0	8.451738	9.239488	10.008289	6.009984	50.846004	5.541578	2.303098	1.809815	1.206576	8.166086	4.703663	9.017401	1.417159	11.154657	0.0	0.0	4.350615	32.201156	0.0	0.0	0.0	0.149625	0.0	0.0	2.803925	7.687146	13.429244	18.587289	1.828481	14.553127	33.5697	266.904745	8.047572	0.0	13.601771	9.717129	0.631941	0.103524	13.935918	10.965461	1.580559	0.97962	0.0	152.22879	8.497525	0.0	31.111387	16.559092	2.216176	9.439945	1.976005	7.71239	0.557286	4.350914	6.363577	1.295612	29.307034	7.969129	11.624617	69.766184	0.0	40.373002	5.542391	0.0	12.135518	45.141454	4.780746	11.069196	0.0	0.0	14.972996	0.87489	64.551392	36.624543	0.29144	11.682119	1.779767	4.24474	0.0	21.175704	57.712168	2.388689	2.577743	2.810125	32.065822	3.07745	0.03199	10.185604	3.104785	9.546462	5.680426	25.362787	8.549264	0.0	5.604633	0.0	7.114396	16.377933	0.795979	57.132509	0.808578	49.499292	0.0	13.837327	0.038386	40.594339	0.146359	0.0	3.314006	0.290307	0.77967	0.609046	35.83999	2.26515	69.932471	1.603208	4.469472	0.077838	8.229778	0.0	1.041586	59.263272	0.007163	3.379946	217.738521	4.129467	50.340746	1.774432	0.0	3.999771	22.668759	12.635863	0.468286	182.073239	38.631413	21.564409	50.507877	5.641957	2.993605	2.843603	11.19037	0.0	0.0	5.236179	8.398467	0.0	21.976634	0.0	0.241291	0.0	7.598486	3.212095	17.741221	0.0	8.766609	1.203485	0.0	2.84472	43.109987	107.737196	4.354097	1.643932	8.37865	8.899214	2.724146	0.572491	0.854241	0.032384	60.619098	59.99113	14.61475	0.0	16.465481	0.0	13.528282	0.0	5.055445	4.393067	16.406273	13.558337	70.525571	18.936995	73.562143	2.085741	6.113245	19.834582	20.455902	7.238723	2.782193	84.145191	5.401828	3.260895	0.140479	56.014191	7.732582	2.427626	13.782322	10.591902	0.340327	2.742095	9.465842	3.874012	26.260716	5.336588	0.180342	7.50677	6.572871	0.283542	4.794899	7.151687	1.185255	4.912338	9.818101	6.574729	7.137709	4.27809	1.921475	5.16666	11.6275	10.199089	7.383142	0.538607	22.020265	11.450795	0.272371	6.119383	19.099171	5.040072	35.350093	15.190286	0.595952	1.353917	5.921984	0.0	217.322251	0.0	2.435445	18.682019	0.355108	2.847794	0.378204	4.406247	10.467994	131.23853	0.179687	2.337299	0.430398	0.815448	2.88738	0.589408	0.14711	0.025116	11.281577	10.542883	24.434637	8.561805	3.617741	1.499606	9.717449	0.0	6.813829	2.203857	15.912846	35.137917	3.098383	14.36594	26.619698	4.745872	1.480545	2.927737	0.576918	0.275959	1.621234	16.679468	3.295	0.69553	2.140037	6.952023	0.0	1.635182	2.058266	66.724961	1.202394	0.372065	29.288238	5.933392	256.713594	74.765876	6.323012	90.098125	0.037319	608.572178	0.0	0.329102	4.174339	22.33691	11.943692	7.203525	5.795805	5.815198	8.977056	2.626013	0.0	0.164726	0.0	18.452618	2.675601	2.057008	5.208521	116.612269	0.0	3.886558	1.334358	10.817472	17.392517	7.233599	45.756461	5.932124	0.0255	0.0	0.589497	2.109406	4.456244	0.990706	0.0	13.043377	7.85372	35.151343	51.736111	7.086982	22.859639	1.277172	7.925226	5.216346	11.224303	23.303553	12.821048	0.449106	1.13775	0.0	8.051412	0.0	0.0	9.853332	0.185415	0.314947	2.626644	0.0	0.0	0.0	0.0	0.951924	8.090118	0.0	0.420088	2.793473	12.704906	0.0	0.0	0.013036	70.20339	9.577263	2.971239	0.0	0.010007	0.212955	1.814789	0.960605	1.183486	12.471555	23.463379	5.124805	0.353687	2.390137	11.401324	1.738333	0.113697	0.0	0.0	3.365714	4.134322	4.6047	16.993615	3.188803	1.098402	3.9996	3.868711	8.82774	34.246737	6.258503	0.107038	1.324992	0.190847	1.153257	0.093303	0.0	36.919086	0.929016	7.065942	33.255446	4.100633	0.365549	16.358442	32.883785	0.0	0.036065	3.386632	7.930798	0.0	21.799858	2.162121	12.807956	0.0	14.162176	1.074081	1.949848	3.067044	0.0	4.220284	0.0	1.4866	4.839783	92.232482	0.16771	0.115098	0.0	0.0	0.229895	0.009601	0.0	2.675531	0.0	9.560759	5.229429	4.306626	10.255371	2.572433	6.253228	1.377414	0.226583	1.270106	16.909694	19.150328	0.859865	0.0	4.092529	30.034924	11.521023	0.806605	2.753533	3.886009	9.147217	4.91964	2.855898	10.472213	0.0	2.493751	0.45455	2.499056	4.169113	8.375362	0.871194	0.0	50.704391	0.269348	0.100397	4.516269	7.517882	16.587662	397.42782	2.075725	0.0	0.0	0.369265	13.161356	0.396329	0.267846	8.331929	7.921173	0.918104	0.0	118.75772	0.624851	77.57754	29.98612	0.841081	14.268942	1.307082	2.257288	0.86871	1.912717	0.0	24.664126	39.610633	3.049193	3.153665	5.242173	0.327731	122.188612	1.644876	3.425645	15.369885	10.201217	0.043158	0.0	0.159484	2.084688	3.599024	0.445434	9.890808	6.807833	24.236192	4.046454	1.592707	0.868851	2.626901	6.133159	0.0	0.145563	1.638828	0.0	0.502031	4.337591	44.972426	2.857729	8.776521	1.708714	69.004273	5.008587	54.441565	8.747724	4.883442	1.537412	0.013	1.115986	3.739695	2.559942	21.797617	2.740798	0.027136	31.746852	3.188738	0.285432	3.050536	6.031954	2.545483	80.16231	11.340986	0.173539	9.327327	5.818075	9.28614	10.455497	2.461403	16.402499	0.0	200.611	17.130954	4.035409	13.343984	3.517366	12.266503	2.646695	0.356062	19.66506	0.0	1.278468	0.0	1.565354	7.227138	0.039435	0.09463	3.452072	5.052894	4.283152	30.649528	2.607634	0.0	4.900803	2.717895	0.0	10.226072	1.975887	3.689113	69.922661	12.57477	15.267122	23.96558	0.0	4.330885	0.799435	8.799997	1.998402	2.029707	0.008937	0.0	45.10066	0.133303	9.477073	17.779382	2.899394	3.861312	0.108704	8.533972	28.128385	14.719648	0.167709	10.518462	5.478765	6.380168	5.257182	0.089483	0.0	3.06906	0.06289	0.0	45.202751	4.365378	1.429661	6.691948	272.294488	0.0	0.0	24.809003	8.939126	2.216471	10.508086	58.718218	0.115753	113.577497	1.309632	1.217453	14.596321	0.544666	2.566708	41.951098	27.81483	29.906542	7.970955	5.20691	127.477629	0.348184	4.035406	7.994662	9.473177	2.722959	0.272378	6.28273	0.717065	7.167034	4.620398	1.941886	4.531064	5.157729	5.891301	8.251258	0.0	6.192998	1.32644	20.769421	0.104705	0.396056	0.455677	0.352127	133.968028	0.0	2.652065	0.992224	0.382789	155.04058	10.268405	1.375798	17.114984	1.949978	12.106973	0.0	8.973869	0.025007	0.128489	1.938029	0.081451	2.913427	0.731627	0.778022	0.105937	4.377349	3.041231	5.97217	9.482608	0.086617	1.490687	90.009206	10.02649	2.183255	5.562722	2.738493	5.057199	11.497272	5.654716	24.306002	57.71494	0.796696	121.521959	15.276979	2.869164	6.060973	17.930134	2.946386	1.490539	124.29416	55.581487	15.895739	46.210528	0.664419	7.705369	126.088599	9.82029	42.607184	7.053015	29.058449	6.3811	1.429974	0.049418	37.429002	1.273934	23.274148	0.115586	0.603402	2.077016	2.291737	6.597732	0.304275	75.559158	13.028877	0.004932	0.010347	24.191094	9.162377	4.597306	12.102663	0.353343	0.156392	0.197894	15.46194	0.313883	3.227677	6.731046	0.271533	285.622098	6.585196	0.0	0.131182	1.967355	15.276239	3.795802	31.350057	0.153258	0.0	1.067422	2.107479	94.343603	59.672456	0.238394	3.235257	5.562368	9.698722	17.81527	1205.448785	1.438861	0.026494	12.648168	1.335756	4.295213	0.0	2.337872	39.102482	5.49847	1.42824	1.314156	9.069138	332.185023	32.457903	10.317428	3.219501	9.707645	0.068455	1.323279	0.0	464.544419	7.922648	23.630365	0.987239	27.752508	26.205109	2.573501	0.0	2.100996	20.171696	22.821737	71.634542	1.794573	0.0	6.155824	6.099702	11.114173	1.667646	0.0	1.513379	1.325379	15.881363	929.860699	7.000008	0.0	7.792589	5.318687	3.521323	8.930349	6.884592	3.383936	6.2613	3.598756	12.205603	1.510269	0.119229	13.107331	0.109029	46.645171	13.426419	0.447845	3.45094	3.621139	0.498119	0.905269	0.754577	0.119255	6.877002	0.111886	2.069405	1.840798	21.275613	0.538293	1.239591	0.0	0.0	0.875455	0.374024	15.181499	6.099392	8.629336	13.131922	6.10502	7.212716	9.485851	2.562672	5.829245	2.794694	4.115777	0.337425	9.72204	124.395595	3.516891	15.767544	1.42344	14.972757	21.395101	0.11636	3.33682	12.255339	4.800039	0.383952	0.135229	0.328432	7.961069	0.457756	6.698398	1.138792	0.135632	68.143982	13.048023	0.01436	63.74686	1.478056	7.737753	0.365433	12.257613	20.058217	5.375358	24.756753	7.342972	0.030619	3.815528	130.711416	1.493215	0.0	30.68199	0.123613	3.066681	7.560241	4.289707	31.620431	0.096041	6.522583	4.079236	4.659782	15.675107	0.0	0.890677	5.677942	1.541643	4.98797	12.766393	3.091117	0.285521	1.17532	149.763102	2.299768	4.414425	2.378063	1.386647	1.430776	4.306634	0.539167	0.103719	0.0	573.226246	2.636191	119.447902	1.430676	4.534359	1.377768	25.372142	9.736996	1.436202	42.020143	46.719605	27.26981	0.068813	1.469736	15.689253	0.12446	7.989881	6.077059	23.928267	4.011857	161.244934	35.168986	0.825852	0.0	15.038246	4.959686	114.446622	311.966502	10.016083	0.12792	59.119938	8.783128	204.713117	0.315559	2.88653	0.0	4.589575	1.609088	13.773762	6.211056	15.571657	0.121915	0.405465	0.0	31.457612	0.458397	46.533961	0.098083	66.270396	0.100209	5.509935	3.490687	7.337853	15.628829	27.990967	10.964234	16.97409	0.86166	1.516604	0.719722	12.753511	6.219504	2.523746	16.397853	4.214391	103.944301	3.976763	45.49646	5.022801	9.307856	5.651729	5.952868	180.589044	188.33744	0.53097	63.629306	0.42789	29.566168	0.150557	6.706377	12.751887	21.705974	6.131588	15.589783	1.170739	6.972959	0.2306	28.265425	0.0	0.510213	8.220829	6.777847	7.133896	28.100864	33.297014	1.147078	0.196588	1.032967	0.187149	14.988715	6.282655	0.0	2.084902	0.023663	0.064837	0.0	0.542279	0.025022	10.325719	16.464829	0.182973	1.565858	0.486795	18.993794	16.445441	0.0	105.699641	0.267072	3.383243	12.96589	6.775727	0.017295	0.084366	0.164822	100.636752	2.967836	0.140964	1.325296	1.378356	7.400085	12.242929	19.916183	1.106397	1.35774	20.043051	7.445609	15.479837	0.466277	0.172709	16.222796	21.574557	38.388637	0.841668	24.725521	129.792612	0.734931	7.07093	0.862494	8.459509	1.505301	44.973477	2.81098	7.090016	1.086476	6.196736	1.170739	36.226919	4.801768	10.559167	3.903957	0.0	1.086463	4.331342	0.154012	19.548552	18.457566	2.317455	3.037707	17.081652	46.376169	16.110397	39.449455	11.38587	0.0	4.58861	783.383564	10.729234	29.673234	10.670976	111.616602	27.166866	0.816606	1.541926	5.313866	1.177994	0.0	5.744339	2.510499	1.882951	4677.996293	5.801062	2.953725	2.160682	0.979051	0.213029	2.845585	10.696329	13.546433	7.024407	0.603538	23.108221	0.068388	1.378843	5.942199	89.593751	4.788531	37.662396	3.24894	7.469219	231.014945	6.524186	3.361589	13.35483	3.913431	24.684221	4.179896	170.580655	12.000596	0.423299	15.732538	6.029528	10.230483	0.0	16.719036	3.217551	0.107084	0.870694	1.488425	5.155968	0.0	0.016765	0.0	0.0	9.311426	0.313282	3.205111	1.798211	1.674445	0.30291	1.867692	0.018219	3.65915	2.07579	57.526328	4.0497	5.96631	3.08792	0.317232	0.293606	0.0	2.193868	6.610122	2.300559	0.0	0.685597	14.253079	3.076186	0.021333	1.494989	1.268995	0.028471	17.618788	4.037033	29.76631	1.230277	0.396441	210.174517	24.528158	10.305898	18.377876	1.114463	0.077524	24.375535	13.348349	2.509039	0.0	12.170832	25.179163	3.391455	10.366962	1.57137	6.657298	1.529939	0.041053	6.480015	14.534085	1.954919	28.038471	15.523726	9.013075	0.622516	0.149292	0.111439	2.453769	0.320745	5.909587	10.088107	7.329594	0.197364	34.488891	86.285753	23.501246	14.20316	6.48152	3.520761	4.840888	8.060044	0.0	2.750273	2.383694	14.086028	14.898545	18.469616	1.958114	4.962229	0.662458	0.287761	2.357085	1.981105	0.821915	13.909316	7.418071	0.023709	3.061758	0.20425	28.11104	6.1114	11.184319	1.9095	18.220554	26.142061	1.423672	11.103075	3.992128	2.477069	0.117827	0.056249	15.25154	15.11339	3.11886	7.634456	62.84424	5.675819	1.082985	4.681832	7.76579	8.347744	2.228288	0.02424	0.322248	0.257795	859.334626	16.48224	3.563764	0.0	137.685744	2.33795	0.0	0.931176	0.0	0.072179	2.515894	4.470604	4.440372	27.407217	7.564352	0.0	0.036901	0.0	8.233974	1.929411	21.893813	4.658454	2.866448	22.108643	10.122927	22.763724	0.044629	5.643696	0.025599	24.054608	26.082816	0.13011	16.492942	2.47553	2.74436	20.020879	10.988413	3.661975	0.0	0.031397	4.527781	5.22485	0.0	0.037298	5.582296	7.364863	14.80647	1.267762	0.462257	0.400288	1.971748	8.257123	2.300371	29.902051	30.113341	0.0	22.025067	0.0	0.0	0.013717	0.0	0.0	13.74719	0.589557	5.248608	1.510267	5.654086	2.89376	5.966032	23.67176	0.0	4.318459	18.330315	113.447375	3.704516	1292.716888	4.818899	8.008317	0.469113	2.310459	11.033683	1.030562	4.17653	0.0	0.182666	3.943262	2.154707	100.810566	5.689236	2.358304	0.0	0.0	25.371191	14.134589	0.0	3.498955	2.376078	2.376243	3.679939	113.713609	41.91204	14.476003	3.356534	0.119546	11.517921	13.789342	0.0	42.374323	12.306356	9.041486	0.0	0.0	0.0	64.330564	4.22873	0.0	8.322766	4.165875	13.170566	127.669534	1.343068	0.0	2.886896	11.379397	5.114965	0.0	0.0	17.005162	4.621892	1.165301	0.0	16.254877	0.20214	2.215126	3.906449	0.0	1.624654	1.482304	11.269677	0.142695	0.246046	5.235852	0.091971	4.106328	3.562077	35.056909	0.0	0.0	0.099868	131.704497	0.110412	3.068202	0.0	27.698497	4.599421	826.481138	5.227249	40.109479	13.851062	5.629049	0.0	1.843933	10.958026	0.110777	0.151929	7.077627	52.862421	4.535559	5.199756	17.126702	10.318645	0.988622	4.086475	1.149393	36.59423	0.0	7.713208	4.083999	4.378146	0.0	21.017906	0.0	22.747607	0.0	16.139749	20.807956	3.151726	8.083163	0.0	0.419954	175.904898	0.0	0.326094	4.042679	0.544638	3.861251	0.0	1.014414	3.805688	20.166602	0.05229	3.957946	5.734608	23.380621	0.0	7.184093	0.0	0.178186	235.017739	0.087105	0.0	0.983571	0.261224	0.0	0.0	5.165083	0.0	6.78639	1.369682	30.258686	0.99738	55.87175	10.006846	1.228987	109.939843	1.311101	15.318144	0.0	13.359373	11.73469	29.225506	50.83791	15.947906	0.0	0.579914	3.160217	0.0	7.23199	8.765874	21.337574	11.966186	0.18451	0.0	0.0	14.738811	4.937974	9.270464	0.3125	23.131158	0.0	0.0	16.962511	26.008818	0.714226	0.841955	0.0	0.0	67.192262	0.349764	6.202646	8.936697	7.761708	0.519722	2.979347	72.27851	4.466744	39.993823	92.665344	0.0	0.160876	6.158624	4.057818	0.0	0.236451	15.178454	0.0	81.899007	0.0	1.328635	0.601351	18.568174	18.052799	6.202456	0.0	7.161283	6.99526	6.902126	51.231196	75.648894	0.0	2.364994	0.235948	16.617494	2.73953	0.499646	0.0	0.804715	0.0	14.29892	4.944322	0.368226	0.446662	1.781936	7.612612	1.352287	2.4926	0.018747	2.129262	1.115369	1.426683	1.111361	0.0	5.721213	0.0	6.060232	62.7804	8.358444	2.334313	1.294602	0.0	0.0	20.113686	13.449045	1.563332	0.0	0.038676	0.0	0.307016	0.0	0.078551	2.037075	20.512188	1.938915	0.0	0.238965	0.0	0.937825	0.0	65.525429	0.481022	0.296386	32.071384	36.970712	1.690277	4.420747	24.472453	0.595595	3.057172	28.983998	233.820388	3.454106	10.294407	0.0	2.505924	10.7853	4.277332	26.606919	2.32502	9.079812	0.685176	0.554469	4.803736	0.08821	0.132008	24.3953	50.425132	0.810411	0.244407	3.561897	3.016215	2.073805	0.310496	11.989995	1.59472	144.692305	10.523417	6.337201	4.853626	1.718526	5.876696	47.95739	0.0	0.695799	0.622555	0.0	0.128779	9.683887	6.12891	68.143152	1.574643	0.699126	8.56722	0.18915	4.10047	40.115804	0.0	0.0	0.028531	25.932919	0.0	4.675181	0.0	2.872698	0.321354	4.100026	0.0	6.090658	6.603291	1.527801	0.585109	53.296847	0.0	0.155143	1.110121	0.0	15.379502	0.0	0.0	0.0	0.370593	4.996991	0.850434	0.74513	0.0	10.532303	33.799592	7.681844	1.113455	6.200554	0.10268	12.954959	30.701167	1.357449	0.467383	0.104734	0.0	0.0	3.608841	0.510291	0.0	0.0	0.0	2.302587	3.684008	3.274985	15.989593	0.0	5.125933	8.853476	19.053095	0.707987	26.378614	0.0	0.0	1.57962	0.192632	8.058934	4.853032	0.0	0.0	1.894943	0.0	0.0	10.821731	6.459143	2.898125	0.915271	0.0	0.909087	1.002952	0.0	1.823076	0.5012	7.497084	3.609038	0.062448	308.123046	5.473683	3.067433	30.177077	13.74879	7.585636	3.123287	3.790837	0.0	0.047434	2.36821	9.888529	1.458155	0.0	0.0	0.0	0.448418	1.752762	4.46356	15.62184	1.069232	0.0	0.999871	0.525073	0.064286	1.836681	0.729101	1.473625	0.714802	1.272801	0.832132	0.238705	1.556117	9.46184	10.552091	11.936948	11.740213	0.0	6.792956	4.554779	3.180184	11.482637	0.0	3.752168	8.826491	70.410162	1.729021	0.0	23.083864	3.397732	4.145106	1.388976	4.895008	1.096762	3.183756	7.845064	0.206675	11.130211	5.603363	4.68338	0.069866	0.0	1.517803	1.86584	309.152759	2.021028	0.0	2.744313	3.069623	3.475693	0.901973	6.558882	8.068764	1.037575	4.106939	0.0	4.756088	0.0	0.0	17.770741	4.056824	13.653433	1.464338	0.0	0.846708	16.639923	0.0	32.420414	0.405164	2.299671	13.025516	5.149621	0.0	0.0	1.629492	5.092519	4.749358	0.0	2.072797	4.761157	4.369198	33.522847	5.390698	20.301039	5.890077	9.546951	0.0	7.723641	192.411857	0.496744	0.0	5.090822	57.725919	8.783291	9.179635	134.680564	92.688131	61.009325	11.63953	0.719429	31.03881	2.099952	41.197578	0.0	0.0	2.255545	14.93095	20.688297	11.917942	0.0	4.925821	0.063788	1.476308	6.233312	4.92762	10.168957	0.430644	1.802648	4.060134	0.028308	43.764792	0.0	10.809782	4.143439	18.675186	0.069981	4.272345	11.130203	0.478703	0.871131	9.494212	1.031062	0.222397	3.129293	0.314259	1.314142	14.599277	0.0	6.402915	0.0	0.78367	16.948024	1.744518	0.258999	1.225835	3.787188	10.582354	2.86737	6.159488	2.715072	13.824036	0.0	3.35953	0.528377	0.382576	0.356246	0.0	3.033163	0.0	20.94578	22.737221	1.075171	4.98157	2.104587	143.428019	2.747895	0.0	9.2619	0.150559	8.316459	1.634463	0.0	0.538427	8.18682	0.0	7.350946	0.0	11.964216	2.665494	0.0	3.998376	6.927194	0.0	7.931042	10.994873	0.204305	0.030608	1.251726	19.392226	0.297831	5.038434	0.226681	1.924379	0.0	0.0	0.063622	248.089854	19.838554	4.626868	25.681272	0.523623	0.0	82.421455	1.37216	0.587429	21.887752	16.7358	5.608125	0.0	1.646863	13.61462	3.23183	0.19874	25.514071	0.258867	22.686966	13.715963	22.522718	6.492333	35.701789	0.042956	0.875793	11.652312	2.429137	3.97253	13.224206	0.093105	17.986068	44.509092	6.216474	33.222229	17.152947	0.864659	3.393981	0.322029	7.959328	0.019228	11.807984	0.0	19.706862	0.136244	9.511449	13.948486	6.056562	4.484456	0.0	0.0	0.2527	50.199959	7.494179	1.148359	1.196084	6.630563	19.693376	5.598227	0.022307	6.371124	0.123065	0.0	164.928481	116.097731	5.164427	3.830214	0.0	8.731689	4.535142	12.170369	0.0	3.624761	124.668739	0.0	21.544155	5.00113	0.301886	0.274905	3.075307	1.487309	4.12853	52.133953	6.159268	2.031737	15.477092	17.766384	2.37972	58.759367	5.600573	6.366487	14.916427	4.627858	0.814281	23.603101	6.033831	0.398119	2.427993	1.17208	1.538616	4.642684	0.111132	10.140281	0.668003	9.180433	15.898289	2.481617	95.037844	47.822305	0.02919	2.57395	0.685683	1.812558	7.802941	0.027573	0.0	1.82168	10.306207	20.411344	0.0389	3.720662	4.72277	6.445435	21.816717	6.570759	1.090414	164.130108	17.778318	4.009069	1.022001	1.047627	4.265815	0.727802	9.750067	26.080418	0.0	1.24983	14.800128	10.39752	0.029421	25.09589	4.091992	24.32804	0.654354	0.016091	34.566518	36.497379	5.841757	56.12742	4.375326	6.700125	3.384846	0.014331	0.078893	8.4425	3.74476	9.992093	16.510445	0.26781	1.708463	5.603771	0.311255	14.11333	5.840973	0.13143	0.728193	1.099777	11.727587	18.301629	34.988604	0.020219	21.361108	17.404497	3.011513	6.291059	0.309402	1.925334	13.739834	41.67299	7.5976	11.7485	6.975132	32.696402	15.606767	5.288036	40.102957	2.983942	9.401818	2.522036	8.847961	3.669709	0.016267	0.130803	2.106588	0.852061	12.400365	3.089107	0.263981	0.23067	2.786523	4.766605	5.3753	2.500676	6.757322	9.527274	8.712403	5.042839	0.275849	6.177602	3.61352	0.0	0.02732	29.512026	0.395862	84.376795	0.574038	2.047795	0.538714	53.943585	0.020591	8.455156	3.520298	11.032241	93.315132	2.17027	4.077729	0.461806	0.053344	4.969751	3.318716	5.995969	0.982213	7.519851	6.401835	0.164705	4.068953	79.137101	5.176136	0.414111	6.831192	0.208057	0.84367	9.498604	2.41296	0.085922	0.0	13.869968	8.384817	2.027897	0.578151	113.904705	4.308025	3.455845	5.859613	1.697818	12.39761	0.0	3.749498	2.563043	66.425715	10.822276	0.199537	4.761918	7.90137	1.713861	0.0	18.168469	0.202155	0.375172	17.85753	4.501389	6.154346	3.157381	136.228598	0.040014	31.663138	12.695364	6.166136	20.189473	9.233244	0.0	21.851742	0.103982	3.540454	0.0	9.017832	2.918326	1.718631	3.889519	0.0	8.688756	6.194568	0.0	0.0	10.774141	0.416968	14.67555	5.294269	12.132427	7.472918	3.899751	0.0	3.983019	3.316109	5.175099	13.453371	1.112496	0.0	5.310606	1.405364	0.170232	27.208384	4.893184	17.604004	11.586812	41.265022	8.631752	65.610272	3.236557	6.101011	0.0	6.073005	0.029445	0.351056	2.010089	10.67668	0.078508	1.238593	0.920462	18.560516	5.47786	32.72011	8.400221	0.432335	3.258088	0.039968	109.996529	6.728761	8.006972	0.0	0.062457	1.602181	22.389231	4.573282	4.239575	14.695956	6.555644	49.139698	14.544852	3.806536	6.061776	30.613925	3.86591	3.618465	0.10594	0.0	0.0	14.292354	4.148576	1.611082	22.280525	0.166818	0.0	0.087769	1.346805	8.159836	0.07486	1.82475	0.762745	1.923875	0.495821	8.647309	15.997783	1.255062	4.335901	7.676668	8.781766	3.242988	0.400195	59.214998	2.388941	3.413279	0.18227	287.821541	0.387038	11.546808	0.083832	2.831389	41.997697	7.171845	0.29851	2.357215	1.898669	0.083796	2.47249	26.533923	7.678024	1.922226	0.052654	1.01157	62.497022	15.517278	6.123345	0.284232	12.820819	0.353539	27.241433	0.0	0.030834	2.885544	0.721441	0.263794	5.54235	0.84236	0.840911	1.018616	14.96333	0.202368	0.283307	5.124019	0.0	0.0	8.800894	48.865434	2.435094	10.293068	6.818571	0.107148	1.677289	18.345325	4.319261	7.348167	0.338624	1.394188	1.4959	0.734349	4.565471	0.854231	10.395712	0.0	5.610128	0.0	1.220844	1.505138	2.815082	1.527088	0.040514	30.085919	109.84222	16.119774	12.013148	10.162304	24.978994	0.17811	7.340935	3.88225	0.0	6.452858	0.401172	5.784667	69.456046	1.724993	1.862353	1.87788	0.809628	0.2757	1.217094	40.580297	5.498675	76.32668	4.391802	7.874444	0.27329	0.907665	1.598097	8.121277	3.404635	7.467409	3.217776	0.972675	36.194851	0.417368	23.224647	72.347432	49.850852	8.348911	1.614439	3.322366	0.893798	6.446547	7.172162	4.950899	2.653634	8.978179	13.454882	29.827606	9.924468	0.344287	4.47087	5.619828	1.350464	5.837082	57.356131	4.547572	10.531967	7.231231	0.1039	2.396463	160.011329	2.142995	10.412993	6.904563	5.652931	0.0	48.371763	0.169936	0.072678	0.805949	16.626739	47.549799	243.460707	14.815231	1.307156	0.465425	3.828172	0.374122	3.738166	11.869826	3.005763	2.421783	6.303673	18.084049	0.224259	1.258585	17.582771	0.0	0.491666	5.160776	33.486018	0.573515	25.210982	3.768697	13.259418	11.137547	13.952732	1239.393287	60.077259	8.001428	48.202444	0.035439	53.265858	34.091512	10.92287	0.223458	0.148492	23.786939	520.805823	3.405829	3.474952	2.962069	0.0	0.09595	0.765949	1.652134	5.136467	1.260964	1.374461	0.0	28.847958	0.517832	29.684117	12.591219	12.160919	0.0	41.502499	0.035175	0.0	1.158443	5.365763	12.380983	4275.926189	187.973301	1.06444	4.322878	2.591964	3.456238	2.079538	6.441321	27.957714	0.572171	0.023583	65.365379	0.0	0.090503	0.472324	1.867044	0.117191	28.153302	7.193012	91.839251	0.0	8.402669	0.0	5.259513	4.741981	2.183519	16.990234	1.973088	0.042436	0.035356	0.644875	0.113697	1.528624	1.378944	1.151096	0.812983	0.0	2.555205	0.726255	8.61031	18.783341	0.61542	0.091011	2.205634	0.355608	3.000649	2.677764	0.081116	1.800939	2.84213	1.20936	2.514406	1.25187	4.916692	125.467383	0.264059	0.110378	0.0	1.266974	1.456407	6.690538	2.200093	50.263446	35.110478	12.211293	10.319835	4.50618	0.0	2.61949	1.8714	12.58357	1.641405	20.780613	33.9997	18.522155	21.710763	89.619331	12.756845	0.039609	178.768085	48.157506	0.0	13.826496	6.625218	0.176906	15.519868	3.701728	3.859156	0.627898	11.920816	1.6783	1.185671	3.339259	2.510274	3.242184	0.039361	4.617642	0.0	0.0	1.773556	1.645638	0.0	0.054383	4.802401	3.450615	53.304192	0.581204	7.627506	11.075872	2.124368	2.501617	1.956808	42.757502	7.415445	11.55855	1.911704	4.021689	2.791353	1.498099	1.908729	0.106385	0.0	11.150057	0.0	0.97019	16.302269	2.596439	3.403669	8.386873	0.705162	42.358164	1.202302	75.315252	0.386278	14.810005	5.676301	6.722583	0.0	3.303441	1.708029	0.0	4.272199	1.823019	29.779847	5.448792	11.534028	5.36743	0.0	9.89203	6.624863	0.778176	0.074372	0.033147	3.284658	10.557899	60.429422	6.014486	0.450848	0.023801	16.026087	3.89915	3.638591	1.69656	0.148732	2.204945	5.287465	0.173409	4.636216	14.089621	0.0	2.234582	5.046322	0.521994	4.840132	0.08096	5.296491	58.123793	3.785651	4.93162	21.69634	0.256717	0.661503	0.011859	0.097244	0.826561	0.330717	0.033632	6.325657	5.679487	13.843026	1.761788	0.0	27.542714	1.168923	2.738483	10.192693	1.963719	1.834731	8.440446	4.032643	3.068666	2.908472	0.850246	6.361577	5.238697	1.779559	16.540153	3.912982	39.261021	12.199607	9.805317	2.511317	0.039968	5.721667	5.05858	3.836964	8.965071	0.0	3.618551	5.786133	0.392842	2.353518	0.525489	224.346807	4.594564	0.062817	4.420241	1.958179	23.901242	5.285349	1.608251	12.818398	0.031542	0.639183	5.006988	7.387187	49.023441	3.318246	17.180311	7.339253	1.219515	7.610983	48.18441	4.322394	1.822527	6.565578	32.975221	2.724737	6.870475	2.633869	10.02138	15.07229	19.906697	5.974222	57.212679	19.207641	3.091925	4.799648	24.150976	6.29875	15.953485	1.481681	24.809011	17.593827	4.215327	0.924084	0.590483	2.001274	12.543766	0.026712	0.0	4.439368	12.122411	2.835414	0.097021	1196.168949	36.908191	21.152461	1.93657	0.0	37.732713	25.382775	0.97406	3.246602	1047.870707	118.9125	2.004093	1.653599	7.967343	0.137556	25.043675	0.182336	5.890906	30.076461	0.865181	0.040854	25.831104	3.699313	6.958077	16.197599	0.24312	2.661566	1.475219	0.0	12.173176	9.285743	30.753451	2.867975	7.27116	0.147145	43.198845	2.442587	8.195042	32.817225	7.457693	0.778349	0.076548	8.141035	12.120222	17.303943	0.036375	3.31187	26.267993	0.616031	2.333018	107.971169	0.053826	7.699273	9.308934	1.692327	4.102892	0.813172	1.821028	3.37934	13.327149	58.995814	0.585359	2.996594	2.379856	30.68254	1.064528	63.918888	0.423127	3.645028	19.693881	166.501569	6.723661	3.800465	1.832193	0.0	1.096216	6.672656	3.511273	0.0	0.224182	10.20163	0.10607	0.865295	2.642351	14.810324	22.360137	0.031334	2.352584	1.099479	17.521677	12.63239	0.0	8.301563	1.970897	24.665446	1.088251	97.636779	5.626251	59.552895	88.091608	11.687751	55.160476	0.0	14.609424	2.709767	7.945619	16.845036	1.522641	24.660299	0.0	20.997449	9.377398	0.603919	3.181208	0.862171	0.0	33.488107	5.956378	14.192953	0.0	0.0	91.860848	0.044865	11.181155	6.984656	12.662378	3.906427	4.456426	3.330715	2.40371	25.22378	13.303689	6.487218	16.247285	32.663608	228.34358	0.012215	1.496192	1.869933	4.970334	0.513225	0.576131	12.163728	105.426647	2.080784	11.023265	46.123802	5.878733	16.837547	0.30748	16.506172	4.175469	0.322094	8.884674	1.120512	3.137233	8.485676	0.0	0.080073	16.473208	8.190249	0.257401	0.921818	464.224138	0.107241	0.066724	12.379575	21.932602	16.098861	0.0	5.07707	19.041189	7.246322	0.069519	3.162134	0.620892	0.116279	0.0	19.408092	0.085049	0.022548	1.391995	10.213234	0.010574	1.013171	10.176901	0.196133	3.310005	7.550781	11.560886	1.282522	1.276177	4.141285	0.093427	57.953546	6.423817	1.934694	1.760129	18.61539	4.894756	12.121349	52.030095	20.948564	3.677359	23.680354	3.716141	28.220173	8.433122	2.810222	0.876002	78.50759	6.818575	36.080912	4.431643	15.860103	3.062734	1.675032	6.022313	12.911636	2.463866	26.523561	1.529282	50.257725	22.546525	2.204652	1.667598	8.57843	2.71371	11.24353	15.234904	0.077859	9.450518	0.200963	0.14643	7.209322	18.892557	368.087102	0.014824	0.230618	45.363566	0.570191	20.65501	5.852343	3.861867	2.166035	7.320512	4.877936	46.97997	9.497692	0.649939	0.0	8.217315	3.660506	13.26388	0.262269	2.496549	65.196121	0.0	2.733777	2.160875	0.573145	1.167304	4.377416	6.170867	0.937263	1.58184	0.0	6.706953	1.036394	5.641584	17.336315	2.709626	2.437052	0.232231	1.385151	24.592472	0.257079	7.243203	5.918009	2.1177	2.769243	54.283343	21.901729	2.27903	24.065639	11.354691	9.621104	664.563403	6.185501	52.154074	21.982662	16.162718	5.698333	10.167703	0.843057	32.566274	140.703816	8.532453	1.138005	14.301048	23.198765	0.109643	2.495811	0.518179	0.031257	3.76039	11.230139	0.492345	190.123272	0.183379	0.625435	9.111301	8.710345	3.343146	12.487658	1.589157	26.928432	20.828957	2.798556	0.022858	0.192476	116.409886	0.184708	10.341747	0.172909	67.585402	0.067623	0.633149	0.081926	0.095159	14.133683	2.197858	1.542622	21.85042	3.383249	39.819981	15.904959	1.266852	11.213133	18.308573	1.814693	5.303307	1.379592	9.03929	7.011788	14.642762	2.613544	46.715569	2.914807	0.0	0.0	8.142395	4.190603	0.041901	0.661062	19.346839	25.883536	3.950533	0.158415	2.725508	0.680612	9.877152	15.704666	1.482813	0.31887	91.734261	1.916561	1.717913	1.465125	4.645905	1.465372	0.508323	0.0	9.975534	7.251275	6.389648	3.950006	4.323618	7.427573	0.480189	8.183206	109.446291	20.605091	86.388575	1.634516	3.675025	18.145301	15.039153	84.733324	3.854896	16.69936	483.732132	8.320027	1.562414	7.479254	3.489025	0.0	2.340776	3.657798	1.25402	0.03657	7.641098	2.476466	294.826411	32.372923	1.058255	10.799674	28.901221	10.709384	43.054539	1.985063	0.05992	2.46376	0.792334	0.133739	4.741974	0.580813	0.0	16.481323	1.926237	1.648429	23.377385	4.171238	0.264723	22.55391	7.284942	5.031359	4.209334	3.834657	12.939309	631.788052	7.90246	0.900814	0.58088	2.158928	3.875545	1.486439	0.0	0.165317	0.0	3.064875	7.038102	10.680745	6.162474	1.880084	0.292109	1.263773	0.172012	2.338997	34.880369	5.896082	7.602916	0.519629	3.014246	5.289995	15.946601	62.717249	4.291902	6.21023	0.041804	15.473461	2.750722	1.552782	23.477576	33.934423	0.195749	2.55942	3.28454	0.931404	35.004576	4.847156	25.259664	11.628421	6.233138	5.10262	22.491353	2.395562	12.232326	24.848287	3.308858	2.777579	18.631293	4.325773	13.608251	0.0	15.148713	7.505217	0.948708	109.033028	89.651598	8.4479	0.031085	0.207779	2.025643	6.696086	5.184393	9.462649	4.424274	41.630204	18.438008	6.567273	6.518612	0.648437	1.478504	4.243477	25.013271	12.408861	2.558502	23.197571	3.208725	0.154627	0.936558	56.623106	0.049557	8.036934	0.0	2.114687	2.45634	2.420266	69.410447	0.019199	21.844258	8.840422	1.671329	5.601557	0.583395	0.910383	0.0	14.28938	1004.481453	0.036199	0.614643	1.978434	6.552204	0.154643	0.91704	17.772135	0.243188	5.05048	2.744696	46.41303	7.043712	41.904085	1.710494	0.0	6.861423	6.41492	34.51815	4.382043	0.422005	0.114301	1.071357	10.465447	0.290203	0.466116	0.509729	6.315521	0.51716	27.687168	0.382439	0.066236	4.589997	3.10919	0.0	23.624335	3.770638	2.43674	5.748394	11.129465	36.72278	6.727704	5.984759	0.133634	161.888302	38.108426	6.252759	31.484945	25.284625	2.125261	3.375747	0.018143	199.213301	0.91017	1.957032	1.589045	6.829696	7.339864	16.838597	1.640777	0.0	3.881603	3.266632	0.067502	13.749083	0.0	2.047995	0.11449	0.431181	0.529578	38.144622	4.808811	0.0	0.585404	9.201778	6.422359	0.0	3.728129	0.221943	0.0	3.224947	7.544291	16.471146	2.192309	0.132286	0.576448	0.0	2.195119	0.13343	48.452859	1.602285	29.866942	1.820936	1.056494	0.054608	0.0	78.651339	14.8651	64.873946	0.643015	2.469782	7.708497	8.979313	1.663606	8.993071	2.469841	1.432668	24.582695	7.838763	3.929731	0.683184	2.342719	0.023732	3.71654	5.798968	10.325231	7.999065	19.019879	1.594385	37.694581	0.950898	0.587559	0.115057	2.411059	0.022029	2.096847	0.0	0.40637	1.841295	39.049831	0.46272	33.967245	329.705011	0.156484	2.53506	4.78892	6.814092	2.923135	0.0	186.514513	0.0	1.165763	4.165918	11.996709	189.960902	40.925608	10.215521	0.577071	0.020482	0.154007	0.595666	101.746855	2.893473	0.901604	13.648192	4.128062	5.324992	5.950141	1.9457	0.901943	17.611378	3.200607	5.379794	578.340909	3.731852	5.216211	7.497348	21.362693	183.326341	8.247201	6.347804	15.742835	0.112668	0.391152	5.943496	0.093331	276.269118	0.615688	1.726585	59.809976	0.348849	39.646236	5.321019	0.118879	4.531671	0.166619	13.331095	0.901617	8.446965	10.345591	17.999934	6.61046	16.39691	2.971277	0.179576	18.003359	27.592697	0.716384	68.959491	3.345609	12.000031	5.796083	1.334844	0.532062	0.0	0.0	2.559953	2.29468	46.959483	3.340636	32.83469	13.912218	2.030726	2.282255	0.062003	0.0	0.0	7.619459	0.742436	6.622778	0.034542	10.33261	2.759785	10.178459	4.052606	8.496695	5.101216	9.944041	3.879614	44.400738	7.051655	2.050418	2.519735	66.721404	0.32758	26.482469	5.788965	9.148957	0.662169	33.61948	277.333367	13.88269	1.707224	21.428906	4.887777	40.051429	0.864781	30.775413	0.61375	1.041733	5.568121	0.0	98.665527	2.587604	18.331477	46.388766	3.964322	7.218069	0.0	9.740131	2.357504	0.0	8.572812	84.758287	0.25377	7.454871	7.048496	3.789309	2.902477	3.294576	0.77152	2.594793	0.89136	0.301948	0.0	0.093883	3.754426	6.467895	0.73503	8.063147	2.423511	9.83344	1.391431	0.040352	323.469258	7.776998	3.766418	14.93133	11.658935	6.088825	11.107655	0.0	0.322008	10.809737	0.050286	3.415173	2.671393	39.046328	115.76706	73.460475	5.261698	4.255281	3.052889	1.076115	68.42669	9.027117	5.744596	13.286109	0.56728	7.895719	0.208105	0.374771	4.146776	2.775428	19.078874	38.929662	6.53943	5.47542	0.215397	75.748092	1.210472	53.812171	18.160625	4.350462	0.289068	0.800121	6.910212	33.154249	123.772443	0.673377	8.134436	0.170523	82.643206	3.833665	11.825263	0.0	1.362514	1.619225	0.663721	177.280202	0.079094	0.0	18.91878	7.284203	8.830806	3.63275	16.879293	3.145548	3.737277	15.488848	10.537229	0.0	0.386535	4.406886	2.391674	0.829764	0.694252	0.15353	11.409668	3.202203	1.954122	0.0	0.0	3.068912	1.669769	23.865646	7.315302	2.594358	5.839832	24.621461	0.0	0.178641	91.378605	1.547064	2332.856375	2.152232	50.99623	5.483588	10.38519	0.213733	0.950968	0.450914	5.244265	1.144307	41.643762	0.459946	3.639892	5.979517	0.085069	2.341382	1.841186	3.090722	0.0	5.62094	15.596912	2.900056	3.828001	4.531523	1.543553	6.130205	8.426502	14.932858	6.592108	55.893359	4.918286	6.351217	12.526573	22.105485	1.253631	0.261993	7.357813	1.053021	10.654436	0.577309	7.151764	20.029959	16.13498	0.588573	42.443508	4.930861	40.896583	9.338728	0.489169	9.160484	26.542128	1.305588	0.0	6.236457	8.282431	6.99774	2.273037	9.742929	4.133484	10.385549	4.860031	15.583706	3.873839	0.714573	35.479562	6.006004	3.611748	8.885099	21.856121	30.604056	46.003273	10.415341	0.0	0.781537	0.275384	0.025008	77.788824	2.858772	3.174736	1.544381	2.881868	6.183039	6.509836	4.372974	1.197253	3.155388	1.047135	8.887228	0.416415	10.585886	1.011542	5.262713	25.789399	2.109828	22.736347	3.258642	68.160831	11.893558	13.780407	0.394916	2.170185	13.401563	2.882644	4.653966	0.0	0.265549	21.582039	14.742548	2.030193	0.0	0.193336	4.126887	1.075148	13.088224	5.611234	5.759988	0.0	0.0	0.0	1.689714	0.305704	1.021211	3.65925	9.115876	3.150544	3.042188	4.970925	8.227369	3.060271	13.107737	4.775882	1.485085	30.069856	2.581484	1.016346	2.246161	15.024527	5.424353	2.399322	7.506562	3.997959	3.071582	1.080796	2.628417	0.0	15.543006	1.167704	32.132374	2.317214	4.049361	7.62985	1.218673	102.565082	1.504287	84.273389	11.054319	0.509846	33.682432	0.74386	0.0	6.360077	11.883575	4.045166	5.014603	8.96373	2.222664	1.206416	0.0	79.741567	2.296897	2.070849	0.0	8.996064	0.0	0.509423	1.162871	43.094969	0.496648	11.786814	1.939739	1.059189	25.109423	7.993736	6.297103	11.978248	0.436106	0.018937	13.803018	1.921473	5.895497	0.491358	11.551208	6.816651	42.112769	10.026445	11.772866	2.527704	58.384102	0.393066	12.208768	3.059618	5.800983	0.032638	18.951041	14.307228	0.010599	18.920389	23.617733	4.34379	0.052083	3.600662	2.598121	2.949476	0.237526	26.496538	2.677325	0.0	49.883281	2.666486	4.967773	2.734891	33.730119	7.21508	6.511313	10.2275	0.0	410.446408	247.091847	1.016005	13.128277	3.554273	1.020511	0.41281	0.055112	3.745444	1.157776	8.57817	32.635877	0.0	0.957414	3.84874	7.107727	8.54728	9.363007	3.349938	1.183714	9.327392	3.124887	46.799221	4.896925	54.903468	3.108261	1.075603	3.089966	119.792467	0.0	98.936825	110.788005	3.578776	4.419436	59.104462	4.34729	0.080235	38.666882	2.876619	3.687441	1.424282	15.792266	2.61333	5.227065	0.043112	3.974858	0.0	106.676206	1.769177	4.131542	8.536478	7.481668	1.247863	0.0	0.823033	1.116722	0.044641	27.196189	2.449754	26.767822	0.273864	4.626541	1.987134	4.507564	3.803509	33.666765	0.242656	12.241524	2.750525	0.715283	11.200398	0.127893	0.829723	0.887762	5.134904	1.372211	0.0	4.923581	0.0	4.928659	25.793138	3.503949	5.073553	0.016914	0.50566	3.814301	2.658116	10.876774	0.0	4.054374	31.933281	14.217477	9.193343	0.846553	13.513618	1.637695	3.135235	0.129002	2.706079	1.341239	4.792913	6.461455	1.747883	3.298692	64.617788	36.100963	1.724871	5.048646	8.912434	0.847317	0.392502	1.315912	0.020596	0.195752	2.959907	5.687354	26.489732	2.846145	3.421295	6.297765	0.0	17.95841	64.080604	0.744767	2.469591	4.667477	1.805062	2.140273	1.58319	13.194142	101.453923	12.243347	75.772747	7.289478	4.12326	1.4302	4.981918	50.883981	5.278719	1.974316	22.38909	85.278596	9.708314	0.1723	0.0	32.838296	6.154543	0.387106	50.628085	7.481513	0.044415	3.898934	3.394539	142.252861	0.060727	6.585558	0.240673	13.54937	5.05128	2.438352	1.62174	0.0	12.11809	9.104985	40.711313	19.937434	5.760771	1.50055	3.672764	3.349799	27.763702	1.373172	0.761766	1.769484	14.409003	3.804533	2.430138	47.125974	5.577404	9.048288	0.044565	0.0	3.611609	15.312388	1.160191	3.514901	2.795787	0.0	1.539269	25.840949	3.698429	0.0	0.544775	0.0	0.123281	0.015331	0.064694	0.0	2.737522	5.395041	4.430234	1.813647	8.120246	4.053747	16.910379	0.07177	6.323382	5.667571	1.665562	7.196198	4.722602	0.172539	18.958073	3.483557	0.361176	69.674852	32.418715	6.927751	1.809569	1.345603	8.950107	12.314045	1.165415	0.0	3.099965	10.313081	0.0	0.777562	0.681571	6.949234	0.849537	0.672726	2.484308	1.440674	1.529848	0.0	2.397606	10.065889	0.0	6.990649	68.950713	0.0	2.103926	1.869927	0.0	2.613997	27.826699	13.364442	3.076573	3.570921	7.176483	12.433824	3.140387	17.125341	3.569246	54.8082	0.0	2.961326	0.0	0.233774	6.371053	39.029571	0.013003	10.257396	6.076027	0.0	3.476284	7.333489	0.540313	17.944119	8.792127	12.076151	4.584425	5.602591	11.875566	10.551172	4.294132	21.197185	0.286306	0.02233	1.274099	3.493516	431.081219	14.748579	0.056723	0.862075	372.464262	5.267192	1491.613367	9.97861	0.0	0.681034	16.465005	0.084239	0.0	1.395226	4.599671	2.435049	17.798576	0.495038	0.335395	0.0	0.882952	1.496961	3.784132	8.064951	3.383394	58.457327	2.005538	3.432084	38.589011	1.970435	1.537734	2.494314	7.507545	0.276529	0.17633	8.090854	0.028356	12.247465	8.499482	5.148888	78.792299	32.564571	2.576679	5.15804	1.778198	1.898836	1.618404	0.0	4.720258	5.196857	26.400496	6.532077	0.809064	1105.212028	21.724281	0.245874	0.0	28.947928	0.180128	4.089822	8.018948	15.524886	3.106511	14.176497	25.645013	14.001897	0.750096	8.943815	2.45861	192.555042	2.605432	32.032622	0.673952	1.364433	1.377185	0.747344	1.831409	0.040074	19.714698	3.467297	4.868614	14.578766	0.862209	0.397742	44.168704	1.097552	2.16293	3.715281	39.020073	85.907873	8.748475	0.0	18.046029	0.011765	7.902458	4.590271	5.354903	5.459999	17.457197	56.677488	4.528548	0.973858	2.361738	0.214349	3.494879	33.332002	4.890559	0.0	1.857068	0.475896	0.180185	0.793225	5.62688	26.570532	16.639218	28.319229	5.437038	4.202588	15.313678	42.820148	44.834918	1.063053	4.623059	5.007347	11.27346	3.461632	0.0	5.03212	1.421909	13.852994	3.788055	12.350897	0.815125	1.387762	0.523079	11.045693	125.677041	0.389873	2.502314	5.252424	4.109948	0.722799	1.406647	1.600178	1.444244	38.119605	0.0	33.991316	0.273518	84.945058	0.812597	0.0	0.117104	26.693192	4.494855	4.378278	5.774701	7.396514	14.83922	0.0	0.0	11.315654	4.70604	0.03467	3.056527	6.646187	4.871648	3.348865	6.108036	2.153048	10.822625	2.821592	2.04533	0.0	0.437322	0.0	4.872121	291.780905	0.487569	1.53666	15.798589	0.0	6.444356	9.275492	6.438143	11.24469	0.070327	16.486097	81.695899	103.918405	1.595906	1.236792	0.155706	0.151835	1.546534	7.37156	0.0	0.251041	22.480412	0.016868	0.206202	3.147497	16.874708	112.844949	0.186454	0.427691	0.728068	1.151033	3.311063	22.389254	0.349792	0.0	13.66955	0.109516	1.67208	4.338445	9.12712	0.016961	0.860536	0.080483	6.145514	1.212108	1.257865	131.972821	90.26961	0.016944	3.48324	2.739156	0.0	7.425396	9.024301	1.407753	0.0	16.800014	0.142246	1.385382	13.536137	0.588547	9.549714	0.493921	51.065259	0.195178	37.846742	3.175209	0.114245	3.002649	1.50236	71.883474	16.607182	4.004338	5.276438	67.950187	7.163298	0.49333	1.58821	4.197444	8.167345	11.961582	1.073344	0.036709	1.97759	2.419431	0.392253	0.247336	0.013958	8.749823	4.607412	7.903273	2.796074	0.0	2.381311	3.059344	0.0	7.453352	12.289097	10.762033	5.87638	12.586248	18.60422	37.947269	18.824382	39.036874	2.214077	4.059094	19.042301	0.445497	9.334187	3.369541	10.838499	1.615569	0.0	6.174478	8.809647	7.610946	0.034781	64.407563	1.863252	3.378319	3.25502	310.885048	696.194559	0.495287	2.803885	4.613641	4.69989	0.0	46.193098	0.23077	0.0	11.450979	5.295746	50.573456	14.966466	0.281227	0.0	0.643162	4.494329	16.801755	0.184476	0.806606	1.252736	46.507633	5.068601	409.163297	1.343768	1.041205	6.881065	0.0	31.173859	0.669079	10.746491	30.80379	10.730605	3.401816	3.151556	12.594298	2.329771	25.627547	2.985215	2.836704	11.464644	1.578311	3.107859	2.793337	0.025871	8.428443	4.082586	1.167707	0.192561	5.268874	0.319185	4.370599	1.173463	36.645605	11.641703	0.842841	0.193082	1.776577	2.936183	76.236324	0.15346	22.467687	2.124957	3.348053	0.027958	11.598024	3.159564	1.706768	19.58002	14.207604	3.872863	28.723859	6.201996	0.225124	1.898996	3.927052	9.848339	9.579729	0.229658	0.1566	13.17586	7.392288	1.249591	3.375273	4.689518	3.270792	0.134818	0.029071	3.868339	3.226441	1.702751	3.830063	8.022733	4.815173	9.93316	0.642739	8.701285	0.0	0.147776	25.272435	4.164323	4.485934	25.699808	9.9645	1.08402	0.353875	16.006663	0.621811	22.940951	1.715025	16.268563	88.870242	4.903516	0.796003	8.561098	11.336081	3.756871	0.077739	3.43258	12.676754	3.897661	0.204055	2.548835	6.458216	11.643897	12.201345	12.043083	2.659504	11.024827	0.0	0.586391	1.512999	2.439374	0.051094	0.528505	87.204762	1.341581	21.671581	4.18015	0.101969	10.643082	5.877661	80.297433	0.811518	41.005823	34.466995	0.111251	5.302232	0.264426	0.0	28.321487	0.414805	0.87984	0.455072	12.978366	0.47891	12.122189	4.427286	2.844379	0.842055	2.916805	0.116721	24.143563	7.753987	10.973547	1.426547	2.440004	2.798303	9.726609	1.424335	0.085835	11.581317	41.909019	14.392944	0.230473	0.067547	38.832065	1.523616	5.68208	5.828665	0.464647	0.923233	0.04885	2.205996	1.696966	12.617852	1.521135	12.130301	1.777988	121.178009	21.25798	4.662055	2.88626	0.829387	48.320152	2.766079	2.045628	0.953232	7.585164	9.48482	0.489169	0.092032	2.841347	10.896287	20.823075	3.135854	0.106294	4.583344	0.0	30.687266	0.015162	0.158854	0.0	0.57635	0.056068	26.711563	0.292095	0.016373	5.227089	78.059182	0.680122	3.070161	7.816363	0.0	4.327768	15.984278	6.850795	122.612487	2.459242	39.865432	2.250433	396.676702	8.723155	14.745178	0.0	16.917505	5.813196	23.968072	11.890272	0.264179	4.274129	1.761142	1561.090736	0.945438	1.128051	11.000314	0.0	2.172729	0.51047	7.056459	55.434974	3.853013	14.205351	2.358625	2.967491	4.82367	7.439498	5.339133	6.021781	23.190241	3.498336	2.682921	0.898951	2.018597	11.328874	1.214243	1.209866	17.461152	17.185034	11.255351	6.489238	7.523534	3.493054	3.330594	0.05555	11.190575	2.697106	9.00178	0.188996	20.300648	5.788856	1.167518	0.447726	0.022376	1.922045	4.831894	48.924537	0.0	2.727292	7.628236	1.046753	2.331263	5.489905	6.646779	3.755757	2.066273	0.0	17.850818	8.603577	4.53859	3.72277	0.342782	12.778883	0.0	23.487966	5.449329	16.522535	0.191549	184.049422	17.931888	8.635271	4.968391	0.0	0.398854	9.386301	10.956885	12.09492	0.0	2.837042	0.026112	0.060794	1.027832	3.686876	172.027681	18.200434	12.470379	5.366789	0.0	2.64155	11.541387	3.954987	272.666565	0.037265	4.241418	1.003681	12.656935	4.236638	2.568884	26.96797	2.624144	0.384693	49.329945	1.616683	0.091942	0.639263	17.748124	6.124611	8.945263	0.0	0.0	1.010941	0.017915	2.566335	9.244932	1.531554	0.255384	2.206001	0.0	0.249498	4.72811	5.560344	5.461902	12.259997	4.718873	1.177915	9.930651	0.0	6.936279	0.407393	17.482758	0.0	0.031526	6.691984	13.768662	5.279206	10.711895	1.442888	6.035185	21.436141	91.620979	4.827653	4.712586	8.859576	18.344523	19.288689	1.742303	0.0	0.198026	6.098752	0.0	4.566474	6.36758	73.272165	22.391651	0.387752	8.096446	14.991508	1129.175905	1.669962	0.19857	9.393721	15.399813	40.609503	3.297325	0.0	0.0	1.029074	0.9967	0.0	42.82008	1.350482	14.974799	3.6945	6.904783	29.300435	2.763266	11.021018	3.762694	4.189076	0.615474	3.810289	3.729161	21.830078	6.607928	0.312042	29.554371	38.924835	1.367339	2.933991	3.497274	2.482907	5.235952	31.582559	0.0	6.730105	0.771471	2.910534	84.411715	1.636936	1.742977	2.551989	3.483078	2.780692	6.018636	39.960056	1.595901	189.249744	43.202684	5.509613	1.458797	3.864692	2.217941	14.02151	5.109489	0.0	4.371597	6.30182	3.327406	17.09029	1.098446	32.830715	40.304859	2.555106	0.521722	10.407524	0.180309	47.960156	0.933778	6.105887	113.937842	602.191177	0.197627	11.819367	0.0	3.765423	1.516727	1.291914	2.846224	3.780593	2.058846	10.477069	3.242796	5.385547	2.656973	2.584821	7.410892	2.361003	2.892504	90.760759	148.853083	4.289881	2.723951	0.275916	7.145132	11.675335	1.887334	3.174383	2.501227	1.866833	0.0	2.470265	24.320371	0.944885	3.598926	7.745939	0.114949	56.615102	0.826429	3.717117	3.497963	2.506847	86.371963	2.738786	4.121433	0.04178	1.887613	28.672366	3.492008	67.101833	0.0	1.116483	12.755494	16.643687	0.053445	1.614051	25.318342	11.347749	7.681151	6.407331	11.430996	2.476298	55.491806	3.050713	34.248487	0.022741	0.695136	29.912624	0.928064	16.465045	1044.551702	6.965887	28.2825	1.435064	3.259998	0.0	154.673408	20.424804	0.645256	7.974915	5.301305	6.478456	156.312409	2.750283	9.61045	9.014311	3.858709	0.51691	2.110793	2.00858	0.077998	26.61072	0.318852	1.343571	0.153948	16.447448	21.368375	4.673135	5.216821	0.631235	0.082271	0.065027	2.412806	17.947309	91.214162	11.00791	13.459401	3.334903	4.959626	9.491795	3.236719	89.871409	3.209207	8.041988	1.851523	0.0	0.0	2.601369	0.169137	14.085221	5.635683	0.054049	0.626405	5.541112	1.499232	2.569763	0.0	9.382474	2.634307	14.048245	1.200074	6.688271	47.96531	5.840671	142.954152	0.0	36.851217	51.496881	7.132184	25.443499	3.861318	5.38534	5.064997	1.192779	11.531244	1.707044	6.5856	8.065928	25.215004	17.381871	5.796462	8.882252	1.283924	16.029798	2.964471	49.695292	6.724515	4.188747	9.524431	2.951514	0.521148	3.212635	0.324031	2.220685	116.001591	20.45619	1.101535	261.978037	19.509574	3.123016	10.082984	0.352015	0.171781	0.078842	7.811991	1.60608	5.59718	13.967685	6.00696	9.867852	25.194695	1.486625	8.945062	5.002348	26.291538	3.141983	10.128109	5.348164	23.762325	0.423319	6.731561	5.726339	1.884861	5.433079	0.420457	5.1093	1.619713	9.152942	1.427009	50.39054	14.383581	62.959143	3.364587	5.794423	8.701446	3.390344	3.36205	13.264332	11.859749	27.012325	58.020438	0.0	0.198738	30.063795	0.0	7.113753	127.286288	1.073143	9.545442	7.360532	2.803116	1.353682	3.458142	9.836571	16.516484	0.141668	2.403704	19.484937	11.918885	0.0	21.972174	1.226981	0.253819	12.201382	0.478095	0.0	0.901291	8.038577	5.540008	1.389986	11.498102	6.645607	2.897795	8.16027	0.0	1.690186	9.01225	1.256261	16.052251	1.611416	3.636611	5.180577	0.0	1.114301	28.2204	7.209241	0.254745	12.538982	4.917086	0.126235	7.610761	3.143752	15.695678	16.023416	6.410074	1083.089684	3.232891	2.585285	0.213866	24.880128	0.007151	0.0	2.03678	18.20564	4.176677	1.154102	1.819654	815.903863	0.135937	7.481886	106.106877	0.0	3.877145	0.426085	0.101014	2.094851	5.511216	5.060613	11.713205	1.496962	0.471522	0.159592	3.840258	6.55291	7.787576	1.787363	6.09866	13.472734	7.676974	8.352856	34.479356	6.380403	4.536738	164.351598	3.684611	9.506295	20.328614	1.739602	10.18486	7.66715	1.240819	0.188265	186.183004	1.237875	0.827632	0.499152	23.496705	90.393432	13.508069	1.367574	6.35758	2.673425	0.309169	371.500147	116.602423	28.001	21.568487	29.429174	0.709299	11.107605	7.643457	11.76281	2.738607	0.989351	3.784885	0.081451	16.709513	10.353789	0.0	20.601171	0.348136	2.569341	3.270834	1.974515	9.677158	2.987146	50.992179	4.0995	16.02723	0.58654	2.022513	23.069225	3.067159	10.623555	4.442924	1.931136	4.310788	0.482687	4.431976	4.772547	2.25112	3.206131	3.93529	16.333447	16.325757	346.443926	0.214608	0.0	16.426521	70.418347	0.521992	0.694244	0.201807	13.564684	2.563818	12.256322	9.633137	2.809896	534.559801	5.620364	0.444125	1.96667	24.578133	0.559395	1.393772	0.114254	0.0	6.262081	0.480563	1.708691	1.766868	0.110635	36.469814	1.54532	5.937884	5.93912	0.0	2.844664	20.443646	5461.365477	2.244419	2.111996	107.371267	19.897015	8.897951	39.154022	21.494204	22.450018	105.929097	33.337564	0.0	1.475808	3.394642	3.19137	4.687179	1.771554	0.721897	0.225953	5.833911	0.097864	0.0	0.059281	5.66907	0.891441	22.453294	4.113609	2.036155	0.100187	102.065676	3.907271	20.283073	17.711435	4.232742	21.183984	0.0	1.381247	0.054824	2.857784	14.428827	5.867769	0.392076	7.410738	0.155788	5.455762	1.310006	9.975143	4.368822	5.377386	6.916779	9.802379	7.148617	0.118569	0.022207	0.026489	2.144914	74.329964	6.743769	0.041114	6.936881	2.688114	1.130203	0.532568	0.07181	11.566046	103.417191	2.08686	5.848351	71.73291	0.292216	0.229483	2.532673	10.407965	3.218814	5.785109	3.931922	0.410423	0.0	0.0	21.67972	28.487545	0.088336	3.248959	13.590263	0.072248	7.553113	4.351558	21.240002	3.992381	2.880064	41.095979	1.477073	15.406717	5.270493	0.221024	14.738579	11.471539	0.094896	2.800138	0.0	0.434209	5.470923	18.064715	0.063768	0.0	0.103894	0.667617	0.355131	0.173131	0.524933	0.970647	6.122936	32.344239	4.692594	2.465064	0.483499	3.812972	7.380533	25.969491	1.45541	24.729867	0.349139	0.009789	0.143364	0.718235	0.0	1.863516	4.132769	4.428612	0.810416	2.776042	0.154328	14.728414	3.56448	0.0	22.076122	0.0	0.0	18.181247	64.244292	2.643896	0.457212	0.745843	3.381404	0.209176	3.112637	30.418847	3.00392	17.281879	2.907093	1.382261	0.48682	0.334643	0.130388	81.676483	11.373652	37.63654	0.367524	4.188607	6.390324	1.032729	0.0	1.729749	10.10669	0.406565	0.0	5.33288	8.542397	5.60418	0.850667	57.276495	0.626459	16.995924	18.119681	0.0	0.0	0.772904	21.89151	9.396504	3.598848	19.65588	0.041825	0.0	2.476863	0.0	4.714315	35.460178	0.174664	1.907569	0.399629	4.787457	9.844539	78.487997	1.400202	204.544403	31.093994	5.003076	37.462849	0.0	7.07921	1.742972	0.40155	10.601742	8.090969	4.330807	7.693094	32.654419	0.747378	4.997849	0.0	1.096727	7.815246	1.721941	2.123311	21.338953	0.683964	1.733591	0.459702	9.759363	0.0	2.063702	35.888828	0.126739	0.19899	1.639544	1.968179	2.340914	6.792751	16.172683	12.997879	6.181334	4.708457	15.268047	0.094493	10.189607	2.070083	0.0	4.870382	23.891853	8.872286	1.783544	3.292302	0.0	3.857896	0.089209	15.428865	0.0	0.107305	5.782965	75.449736	23.338211	10.756089	10.192176	0.694844	12.248647	1.316245	0.0	0.475587	12.94991	0.0	6.046595	0.0	97.871692	5.706477	5.223054	25.702071	2.734963	0.0	1.745711	4.455287	0.50482	0.02245	0.0	0.0	2.547525	2.801256	47.763759	1.12098	17.622464	4.846674	29.074547	5.097238	7.372758	0.130575	131.0258	0.988205	59.558931	7.40786	5.944454	1.597216	0.708541	61.708977	1.515347	9.463272	18.217252	2.703181	3.994962	11.675429	0.542678	10.350758	0.222138	19.488411	0.055187	0.388513	3.858054	28.302901	4.463754	4.402921	0.746197	214.526308	5.079693	1.443309	7.034289	8.878804	0.754999	0.0	2.705513	0.03571	0.0	29.595615	3.04388	2.001253	6.358962	6.678358	5.712192	5.183424	0.0	5.512314	0.332562	1.472184	20.170193	32.217139	5.428365	1.897629	18.164536	16.164549	1.82932	4.214818	7.717002	19.337644	1.785189	6.173834	3.166302	2.657128	104.274801	0.0	4.120725	3.396843	0.394347	2.290391	33.21576	0.038769	0.30325	0.620069	2.486855	7.032357	30.96107	4.427745	0.073352	32.017131	75.718406	7.397619	11.337473	4.035928	0.056111	0.991083	2.994195	8.283198	14.052321	0.168014	29.36997	35.150756	1.551874	2.441653	4.886357	0.0	0.016009	0.675255	17.850401	2.739226	1.121555	5.820596	11.307488	11.039487	95.536086	29.313755	2.216826	18.312889	1.855055	6.644453	10.435946	10.075221	59.714308	4.527896	220.024626	3.4878	7.609874	2.82895	0.0	3.356757	2398.391431	0.661479	4.258714	57.939247	1.815284	30.102208	0.0	10.21601	0.224402	5.819099	4.434635	5.011451	1.847837	9.252107	3.878852	2.471923	5.918941	70.24465	6.445412	0.570412	14.782648	3.037005	1.51046	5.806395	0.0	15.018281	1.056643	0.0	3.020149	0.0	0.0	10.447305	1.927699	0.016468	1.846754	7.780394	0.0	16.978951	0.0	2.214957	3.483381	5.803685	297.177898	0.0	0.0	0.342924	0.137616	4.278288	0.0	4.636675	4.76177	1.238407	3.220335	0.70513	3.823261	3.010648	1.676241	3.716499	1.502334	2.100592	1.272909	0.069652	8.332544	8.352038	9.206068	3.020687	4.005766	10.364738	31.114154	3.929982	0.17126	7.340978	41.436078	5.789579	0.306088	174.256813	4.088445	156.784606	0.0	60.074687	6.237747	3.975355	3.196284	0.066681	8.117375	0.0	0.0	9.800428	0.0	0.543985	0.21603	3.925981	0.0	3.208785	0.0	11.518293	2.788822	0.304711	0.776332	1.487012	0.614328	4.776104	1.857998	4.4457	9.099081	1.601636	0.315547	5.059926	10.50103	28.351666	2.480596	3.539378	5.803485	2.493761	0.474639	19.709449	0.125312	2.122695	9.271327	12.948581	3.197836	176.358871	0.0	72.482282	15.883062	2.198587	2.268418	0.0	5.031239	0.974784	6.791985	4.428147	2.450188	0.294806	0.0	3.016375	4.413986	0.755377	25.481013	1.397867	3.274797	0.0	99.228568	5.021058	8.434008	0.0	14.713177	11.968159	5.212614	9.322427	0.45193	1.148436	9.196824	2.133136	227.505563	0.610617	203.843882	44.000368	0.43037	0.421294	4.14021	6.19373	9.027661	0.124586	0.284105	3.299616	0.0	1.17565	0.0	30.771947	32.557493	2.64179	8.727241	3.892482	20.846005	6.482616	2.974444	7.202698	0.096811	1.104876	0.107805	1.539491	0.214964	3.965851	12.047125	2.247013	0.068721	1.657597	94.575399	1.268194	2.95438	15.456862	39.453884	0.0	22.738766	39.769834	2.999174	17.021714	28.2027	1.158236	41.116714	2.403564	3.900409	49.068214	0.112794	6.468691	0.0	2.822904	65.922854	0.212041	3.547563	9.877027	124.889355	0.11878	4.002932	33.431949	2.25297	2.48815	0.134351	2.940744	5.304186	8.640992	0.120403	11.734141	3.338873	7.057042	0.938087	1.370791	0.791897	15.15503	1.945506	0.135903	17.687265	4.257052	1.8297	0.618925	0.0	0.0	87.104781	86.763389	10.543779	9.492005	6.947312	5.491909	0.349562	3.882667	7.286333	3.104117	0.432148	6.250593	7.281964	5.620549	2.447721	0.600912	4.179474	3.732284	1.634989	3.851772	9.802613	7.911871	10.882273	51.565456	1.770746	3.615068	14.755659	14.373849	1.43564	1.71419	8.967811	1.610707	26.178059	5.062165	8.033354	0.153651	2.472117	2.755796	0.275064	0.027917	11.768262	14.337357	1.218221	6.636026	0.26295	1.975549	1.200676	43.365877	23.191156	3.925207	77.751396	21.912337	87.572703	0.0	2.960279	0.79025	0.677673	17.245691	11.105886	0.761941	11.745092	15.049112	41.983057	6.306854	28.13661	0.501853	0.161183	37.698891	39.051833	763.787568	22.611666	9.244629	3.274076	7.590137	8.908905	1.195981	8.115518	8.720696	1.634225	7.651917	0.642468	84.738173	0.041893	11.159307	24.101951	62.484726	5.256181	0.0	6.996039	14.844609	34.307083	10.406277	0.864685	3.222186	17.179259	6.326079	262.159855	2.966325	2.644288	2.576784	1.088442	17.663047	13.468565	30.046927	5.751205	1.544145	2.149444	75.681614	46.393082	5.909958	0.038427	3.292384	13.774305	22.865681	0.0	0.0	0.0	6.600752	81.419065	9.791638	2.311473	28.522238	0.284166	0.177313	2.134899	18.5148	0.0	2.461642	1.40786	0.982333	1.226709	10.52961	5.010473	0.187133	4.275523	13.884781	0.042998	7.925547	2.226582	8.504981	5.336136	1.441566	6.399713	0.160536	0.463182	0.846412	0.471329	14.693982	0.0	6.236864	0.483224	4.469692	41.077234	2.242189	2.777268	0.0	3.50168	0.950559	6.763883	0.239081	5.958157	4.061054	15.749211	0.729565	0.459528	2.214662	3.42251	14.705219	35.527635	12.801721	10.462888	0.13573	0.593268	0.0	25.862777	14.713795	0.101262	0.060547	3.481547	7.810697	2.479215	10.487417	15.815241	0.065307	2.66306	37.601666	0.0	6.290849	8.360673	6.357448	67.37674	123.379068	27.091431	7.036905	12.809091	2.393555	1.368834	5.082987	4.96647	6.569229	13.503786	1.60331	4.181516	17.435769	0.027366	2.701679	4.513767	7.167911	2.784994	0.312407	0.024079	4.085902	1.180008	0.428186	1.964392	0.28509	0.181169	4.88282	3.615157	32.451483	1.582968	0.224839	2998.012224	3.851268	5.357481	0.045865	0.741683	9.085487	0.544285	5.695379	9.243645	2.291383	5.935239	480.264383	0.715054	0.020511	0.833017	120.94562	0.289428	0.234903	22.957072	210.291905	0.469125	0.205283	1.195823	0.12709	1.70667	0.370824	6.942642	1.323075	33.911272	1.667102	0.366428	10.01943	7.97913	7.740905	24.384629	1.841927	9.698581	0.172715	14.887152	29.785706	3.733059	245.026676	0.185693	0.0	247.02183	14.821078	0.101407	0.10009	1.412441	4.726451	0.833254	4.337004	4.872734	2.01617	38.65136	0.095245	3.923329	1.305132	0.277	9.909174	1.64324	0.060176	2.132524	129.772228	6.171548	13.214291	40.138531	12.571561	0.771073	7.360296	5.769116	0.0	15.103272	0.014689	62.897486	3.526942	46.807939	62.378038	0.0	2.743445	0.560923	1.196097	52.019777	1.137174	2.352064	2.209452	13.828351	4.653341	0.702966	0.0	10.658933	6.066021	0.274371	0.706298	505.721786	587.543448	2.413275	6.603199	12.733375	0.096863	18.551599	3.452348	0.342856	2.126547	15.752489	2.201994	0.926661	0.977307	1.863929	210.088263	0.0	0.0	3.832341	1.636121	7.796643	1.23382	3.419185	7.473646	4.174512	0.469054	0.163916	6.555149	0.891289	0.065494	0.0	3.800272	6.990131	4.326836	7.075047	110.693817	0.0	90.740479	8.352989	1.136625	18.364804	12.232605	0.0	2.444576	3.38728	5.462469	4.798035	4.757099	4.092193	6.201808	0.246747	8.850206	14.367559	0.0	1.205065	0.292745	0.0	1.061138	4.813248	1.00477	9.235353	2.816257	3.612188	0.10316	0.504837	0.0	9.734326	5.635132	69.602652	0.851319	3.372721	1.294616	4.216839	0.214683	0.644201	15.510322	17.392661	4.975557	0.0	0.073093	2.134879	49.803234	0.338333	168.202655	2.33104	7.155508	1645.290016	33.322982	2.803741	2.267302	4.395357	14.002901	4.130974	0.762713	0.0	26.236785	0.187041	3.937298	75.391766	1.957194	0.08856	6.979183	3.441667	0.027028	4.622547	11.95538	2.635521	0.2255	8.420726	96.284008	9.890944	9.633212	6.226261	4.605867	0.292897	3.527605	11.969295	2.719557	0.44487	163.166681	1.366853	3.355524	1.82087	123.474221	0.384762	6.146281	1410.110793	7.867686	7.649157	34.669829	19.919422	1.182124	26.542565	42.205295	0.086989	1.188114	19.962798	9.943517	1.743927	5.009717	5.386043	26.630448	0.215896	8.12114	27.572833	22.66655	11.7187	4.223987	44.235419	12.722326	2.349106	0.045241	9.795017	1.234681	0.162006	1.23414	5.641436	6.85396	4.084698	69.231075	3.244652	0.625091	8.475733	6.891645	0.463197	4.350833	0.0	4.658396	15.566605	2.807976	5.474367	3.064214	3.051717	2.243441	15.077954	4.445683	0.94904	1.835391	5.570638	6.547278	7.999062	1.340369	103.960092	81.934722	13.258896	4.061585	0.116178	0.213415	2.639364	0.102936	27.683568	2.06129	19.718893	0.0	0.260691	15.510848	3.83204	0.0	0.0305	3.484181	22.99196	11.357284	0.0	3.251479	1.84303	4.865187	0.0	4.649337	18.055955	23.965124	1.352255	515.827077	8.637015	10.415589	0.464197	0.0	0.0	18.612817	5.775288	17.893859	42.369275	66.463151	5.518495	28.945892	8.356203	19.751076	0.019278	8.470928	16.550462	20.262848	3.004837	4.369383	38.169933	0.071888	0.503535	46.317932	3.200216	0.027527	10.393892	0.019596	9.255035	1.018867	1.632197	40.170686	0.121777	592.823435	8.229649	23.740103	1.09889	2.449584	0.0	0.757345	0.023769	2.284922	2.011458	3.847714	0.39372	3.368911	87.588717	1.642499	3.429425	1.973585	3.402612	0.0	1.678588	1.572723	0.0	7.749035	10.908659	2.258388	11.960314	0.0	8.249398	0.106741	7.688724	0.0	11.256947	5.735425	0.838088	7.847814	0.420483	2.244157	11.121386	8.726871	36.284232	5.669475	2.03332	12.476342	3.373441	5.642935	13.023547	0.004929	16.845763	0.067327	78.155325	7.825415	32.216916	2.998628	3.649933	2.65461	0.44022	2.044251	0.05392	907.267036	13.892851	2.690268	0.010005	0.666764	2.573225	0.545807	25.097235	0.247675	0.077208	19.755445	0.018154	1.512453	96.038097	0.0	0.433243	7.33433	0.588527	11.625036	31.160085	2.270527	1.685155	1.191273	0.0	1.681007	9.795367	0.024921	64.640471	13.366648	0.079489	0.257638	21.286374	3.698005	38.989465	0.0	0.600023	5.987131	27.588073	4.608982	23.351978	6.411148	3.287634	0.288966	0.155554	0.559784	3.24922	0.388942	2.883242	4.624264	5.005114	7.026788	23.621403	5.605517	0.0	3.213533	0.0	10.198378	7.157309	3.931591	2.987046	3.02653	4.636815	0.220944	4.426749	14.487302	30.074226	0.585446	3.732013	2.16895	4.235371	2.602048	0.723844	58.640028	10.492816	10.272268	1.717103	0.027158	3.889118	1.978318	2.74152	3.588089	1.349491	2.605029	0.0	21.749553	4.508247	0.657548	157.956435	1.705313	7.99156	5.084605	0.04575	0.0	4.91685	6.876103	3.755186	0.0	5.546317	11.780943	0.0	0.0	1.127903	2.119183	2.221076	203.776815	0.084048	100.034389	268.022371	1.610014	0.864461	0.531588	1.462794	58.604933	1.929589	86.375079	9.648532	9.729292	38.056046	82.130471	6.718097	7.842244	27.584667	3.980498	0.236549	0.729565	9.008371	1.483494	8.184931	34.769582	2.254263	0.059735	1.664277	0.0	5.410336	43.872251	133.321941	17.042389	4.975655	1.530627	0.0	3.465773	41.044293	0.423232	2.087949	40.677067	2.717741	18.123523	0.062447	667.602949	2.476109	15.64641	0.083304	40.6282	3.499804	58.610134	4.863283	0.280032	67.616315	9.071704	8.261242	0.572747	16.493569	2.03564	29.427813	21.193381	16.968249	1.077752	5.356713	11.251721	14.054859	1.356182	1.604835	0.0	1.733476	32.918342	6.286445	10.092529	0.33617	79.638026	7.946702	0.103713	12.162404	10.124981	93.401339	7.211799	8.524183	10.939344	1.042267	13.28906	0.072025	9.118156	0.114866	0.119728	0.026647	2.491493	3.248976	14.710799	13.718328	1.21911	4.423909	0.285955	7.828063	0.253929	77.814987	12.579892	101.875983	45.802668	2.16326	5.813359	84.442365	4.085809	0.040394	2.39304	1.445471	3.995144	11.415541	29.661453	1.538011	10.135214	1.066813	128.779043	1.094337	2.514917	7.010735	4.807653	4.520717	0.406688	5.573761	38.304547	10.181512	28.528394	4.793901	0.16232	5.120443	3.018777	114.798181	0.223751	3.091806	1.867387	8.478399	12.844456	0.074047	7.400008	2.125925	3.04715	0.057998	2.717532	0.211155	0.0	3.563351	5.13424	1.605646	6.900226	5.746202	5.57379	3.725206	0.258411	0.220374	7.22785	0.0	5.109407	1.210877	3.503736	17.69877	20.772658	2.770912	0.0	9.591452	0.100754	2.144334	40.80574	3.878471	3.548009	4.475298	8.31194	21.045917	1030.515834	31.943843	81.046237	2.04745	48.920238	10.531219	4.338875	0.726161	1.25487	4.907662	8.641943	20.630937	10.599321	9.880999	62.594319	39.421285	0.686862	7.432777	1.191658	1.510384	33.302808	4.370032	6.644486	80.853205	11.852045	2.878233	15.880266	2.574948	5.501915	4.118758	0.020377	0.203973	4.040774	1.110191	2.164064	0.10058	4.356152	35.774592	8.454999	1.367587	0.0	0.698845	5.527172	3.611077	1.268671	16.468424	8.381108	4.8577	8.575824	14.385886	186.316418	4.182615	9.774848	0.005903	5.154724	0.103299	8.579053	0.446409	12.408847	41.291907	3.485882	3.430599	1.905878	0.023084	63.029113	2.750992	1.314051	6.92196	76.447815	1.125596	27.379971	6.90352	1.714303	1.970157	3.149724	8.494125	6.146929	3.582034	39.312493	5.701467	17.756857	10.425025	16.483785	0.049998	0.054198	1.945215	7.003112	6.294832	1.489703	0.928651	13.915671	1.112841	5.006285	34.657665	69.387342	1.768293	30.949992	0.127423	2.355024	9.623087	3.678214	3.503446	1.370921	10.722878	3.28353	2.166989	3.08458	8.452159	4.722879	0.720559	1.972883	5.698421	1.190309	5.010932	1.698507	2.009614	10.633125	0.0	0.703202	0.566635	6.48724	0.014593	6.809054	5.788922	4.336211	8.72033	2.332676	13.5317	0.854899	0.196922	0.359607	5.275504	3.458259	21.966072	1.552331	0.575431	0.858313	26.711854	2.607206	137.607358	2.19379	3.839145	5.811496	92.198823	4.537469	56.827416	2.583773	34.61202	25.710752	0.059563	0.434986	2.272123	0.307469	1.365121	4.471239	0.934942	33.493008	14.159001	3.324564	0.159839	0.679575	53.326053	3.025641	32.279576	7.229867	1.804765	1.95936	6.883321	0.193662	3.750135	5.396807	3.709719	0.02652	12.653296	18.510048	0.0	7.25915	3.371591	31.946148	2.356437	4.281051	9.336824	0.399093	3.45645	7.223295	4.11485	0.0	12.936638	5.210179	1.746648	0.01196	919.049246	8.584522	1.355474	5.182332	1.892328	3.402703	8.149542	1.334759	37.547838	5.333235	8.648516	17.793153	6.20064	4.136742	1.179203	16.273155	7.100612	15.136484	0.476918	14.230256	381.395475	0.0	0.220381	1.347367	3.308502	4.076902	4.996005	0.053081	4.186005	19.705909	3.54634	4.835067	1.678823	12.554643	0.525829	1.079161	2.787639	0.023146	0.955505	0.70948	0.0	2.81636	0.391269	0.125152	30.704392	7.459141	0.0	5.575812	45.039219	120.654815	2.647102	0.164535	0.179566	0.317797	2.308065	5.716512	0.375432	0.376081	1.279878	6.82684	9.375133	55.582117	0.260916	0.0	1.816418	4.577104	0.625304	44.242052	34.20246	10.420827	48.863761	3.529705	2.075944	3.085925	4.300605	1.595828	0.223067	4.850023	3.34079	11.821373	2.66871	0.0	0.832963	3.253996	6.094793	3.309297	144.890738	0.32798	2.902314	12.934692	4.504405	1.954471	19.996914	0.776494	1.841719	2.024527	13.08474	0.095992	0.105359	6.591902	2.585303	3.765197	6.231951	0.0	0.076615	0.040168	8.534866	0.123213	0.669921	3.23199	0.193519	47.730369	0.147658	27.14846	0.251434	6.764972	7.414666	1.696909	6.176915	13.331949	10.981775	10.206766	1.904242	19.436088	16.542671	0.101875	0.878321	2.495472	2.832832	17.507999	1.601622	0.57617	0.03393	83.738622	0.192084	59.254617	7.154673	194.247655	7.661772	1.924697	16.162662	3.640079	3.661368	46.667207	6.703695	4.690837	0.255565	3.419505	65.721998	7.132961	18.280305	6.474502	2.682448	2.228466	3.110213	0.510836	1.825564	4.542184	13.686227	3.000143	0.283986	0.0	3.342006	34.32226	1.828377	264.499638	19.313274	66.768969	1.583295	32.472102	16.664361	230.138688	1.076566	3.352441	0.017811	5.801155	0.12698	0.112241	3.047716	1.314028	3.549764	0.580402	2.580949	11.915086	2.954373	0.0	40.575194	0.012891	3.798699	4.202993	0.039494	12.86854	12.070787	0.0	2.689515	29.94453	1.643363	0.096188	2.313177	1.316806	4.35191	6.770884	3.280037	21.118482	52.127638	3.04994	1.57163	0.567006	1.724747	1.50094	6.089132	4.111689	9.558651	42.206044	16.161709	4.827441	0.140388	2.956607	40.822783	0.015661	11.783396	1.364161	107.333207	2.617166	29.984705	0.0	4.645562	0.0	10.39494	2.586225	9.513755	3.238158	0.054398	18.556591	0.061005	12.601019	3.908597	1.297845	15.707591	6.315841	14.02098	46.838347	0.477962	29.609436	2.783081	1.309509	7.545558	1.089483	2.207378	12.541621	30.857602	3.605339	9.431889	10.144963	0.0	0.219831	1.072081	1.531869	3.108273	9.335035	86.542395	4.45744	0.331926	25.079298	4.53113	10.987154	17.472382	8.846638	8.521001	0.361753	2.007713	17.69416	0.02172	0.147387	4.132231	0.807323	18.042275	2.367119	3.842921	0.172202	1.320239	4.580209	0.522327	0.0261	0.017929	12.840246	0.0	2.93129	6.026107	0.8109	0.901959	0.0	2.622795	51.827893	0.607962	116.911582	10.035343	1.254638	0.285034	5.35564	9.487557	49.714952	0.189078	31.899485	1.192463	1.141111	1.529669	17.370364	8.366133	19.098716	13.305463	9.626816	16.47407	14.629142	2.940638	9.73628	7.446579	27.704177	3.82565	4.929928	2.502714	40.205327	0.302352	1.859097	9.223233	4.20174	3.777163	11.861364	16.839886	13.853464	2.582747	3.149155	33.573883	191.808626	1.051519	21.415903	22.982107	17.161557	83.982359	4.144482	2.099881	0.148568	2.377348	0.371483	0.665362	9.721441	27.118274	33.555109	25.348207	9.265395	2.893856	0.56308	0.020424	8.126387	5.431117	1.461685	3.634114	0.094042	2.339635	0.838523	6.423741	114.497081	19.221855	1.806735	1.719849	0.472584	4.959722	0.012471	1.331915	0.031538	2.670146	2.548451	26.330415	1.686341	20.891498	6.312369	1.531913	4.848758	5.838685	9.782133	1.520573	4.731653	20.314395	11.474646	0.025144	0.081201	0.0	0.77578	0.264451	3.218842	11.100811	33.06591	1.218897	11.011452	4.478718	1.113874	6.246347	4.873432	15.922839	33.258664	4.832076	0.334503	0.0	0.572964	4.907729	30.704356	1.628203	0.610542	0.051757	0.056955	23.090381	2.621845	3.000319	7.241295	19.90877	5.865641	732.337846	0.270097	20.958545	5.876507	2.538321	2.951013	4.007048	0.604721	18.099324	1.216535	4.144219	0.320373	0.855828	5.991535	5.311345	5.880235	2.76883	0.245646	6.165814	1.119858	5.794706	5.033245	13.145238	0.097417	3.126219	241.153023	2.65258	6.210696	7.204818	1.57647	2.995428	0.095639	4.593363	32.642013	0.070422	23.551748	26.120002	0.0	6.876331	0.604173	26.712471	1.490839	3.742826	2.836419	0.0	0.05254	0.671605	2.314844	2.169185	9.048974	2.012363	1.275314	58.792731	31.360583	6.993494	16.262395	22.943555	0.011075	0.614723	81.93238	0.0	0.014888	9.8058	2.534375	28.179399	2.053178	0.242294	0.305597	4.282101	2.294657	2.71434	7.507155	6.850972	1.176461	3.870214	35.210117	4.764815	22.665682	0.0	1.7472	13.20808	3.470433	0.521049	4.070439	7.547723	17.947514	0.074423	4.79657	3.63915	97.198472	20.886642	9.510185	75.347018	0.0	1.909759	0.475214	3.155063	14.290209	8.815496	9.3171	3.487307	11.53487	2.561229	2.405745	21.827624	42.465876	105.111975	72.629105	7.869438	3.505155	15.697539	3.445724	0.033825	5.207481	3.877878	19.225784	3.934468	22.587829	4.634446	3.194338	43.409555	0.0	10.710861	0.0	4.581316	3.835649	6.686921	6.779464	0.126504	6.215789	1.641336	19.124091	254.578474	0.097108	1.30425	6.232834	38.628105	6.98239	0.902853	2.569691	3.153267	0.454543	0.0	0.0	1.886441	11.246988	3.061371	0.875823	0.0	12.173227	1.283523	9.737436	18.31127	3.014977	260.684824	8.276101	2.49078	8.804161	1.556236	4.331058	12.277381	0.058461	43.217881	114.22122	0.241043	23.747229	14.49119	53.871991	25.408588	117.474147	0.148761	10.169418	9.031343	1.731771	29.521106	5.924361	4.780066	3.303143	2.415798	2.066776	0.0	13.282065	7.302665	14.221648	7.539552	1.697522	1.284077	22.236918	2.568217	3.100522	0.613623	0.406902	0.0	3.356647	0.0	0.0	2.551803	0.0	2.042351	0.94398	8.644524	3.819283	0.134272	0.938239	1.147457	17.735724	0.0	11.757427	12.158654	1.833764	5.755453	0.168317	1.991697	0.07637	8.330592	21.011232	8.8071	4.893868	2.163677	5.290155	0.750373	4.519437	2.712126	0.576172	2.942613	4.058363	11.229632	6.138482	1.264941	2.581673	4.590389	1.458254	33.883363	28.340382	1.389053	1.410422	45.753317	0.07138	3.246695	13.581308	44.640676	19.860081	3.274944	16.293471	8.365908	7.995173	1.81681	0.158437	93.998589	5.284135	91.415447	0.116278	6.097365	15.300441	16.682957	3.557725	66.1627	0.0	0.07065	11.059575	5.366998	2.444077	1.952186	0.154497	4.266336	34.282331	47.327286	0.481004	2.778708	94.876126	0.14827	0.435945	2.902575	1.039632	0.324039	2.278207	1.460042	16.226336	23.21229	7.02582	9.105417	0.019388	96.497782	23.018282	0.166142	0.680962	2.496806	0.0	17.101348	38.693474	5.028339	2.1379	10.211896	1.517166	0.0	0.073197	3.625769	2.107973	15.187509	0.794295	17.911837	14.304954	2.345951	0.363431	19.187891	2.218904	0.420694	3.329441	0.715278	4.58043	5.976087	6.162864	0.084505	49.984194	39.176385	76.50402	13.696887	8.80179	3.540854	1.009331	4.016004	4.476517	2.893703	0.389215	10.964654	11.974841	27.043183	621.848553	2.944419	1.240991	2.716085	102.272994	4.777486	7.591652	0.040914	34.593295	0.666257	11.453199	14.28852	3.759812	0.08709	5.358887	0.188266	0.036532	5.616671	0.633852	5.900081	3.058282	33.061369	3.067283	5.108822	4.424791	11.990687	7.620635	6.664773	1.982662	9.348051	3.127037	1.826085	4.040684	0.289571	0.061896	11.415944	2.020772	2.063182	4.238439	3.03085	10.175108	4.459458	8.557487	0.349832	1.03563	0.760944	17.748989	36.257584	1.2711	14.269919	0.098606	3.775317	8.573403	0.0	6.353232	7.062098	0.866412	6.980067	9.37441	8.177999	0.762647	21.945648	4.861307	8.70343	3.311455	0.63898	2.504529	10.26103	0.339867	3.645552	8.664991	8.175035	7.699801	14.083574	10.883838	0.075229	0.0	0.615475	101.272444	1.143766	22.166551	15.871357	1.637222	0.556948	234.12004	45.982114	5.01526	4.628608	6.265886	22.601582	5.09854	0.068396	0.831847	7.199896	8.026369	0.136823	8.66282	3.734128	1.027724	1.368639	4.081395	56.250505	2.106691	0.0	2.837196	4.780771	1.329692	0.956795	18.901437	150.526545	2.464643	1.039312	6.32793	2.039714	2.175529	0.0	5.795235	8.240888	0.0	62.129743	2.178468	10.783948	0.516532	0.598848	8.212873	0.381828	3.226138	0.0	9.306576	3.402697	0.222774	1.593841	26.643114	5.527591	18.757896	7.751682	3.891864	14.061093	10.95897	5.692845	6.874261	0.0	13.617741	0.506244	29.663943	3.287608	0.0	0.109065	4.826253	116.506313	0.479393	13.023085	3.077691	0.0	2.18836	7.457942	5.675203	5.119149	8.335383	2.656489	2.146631	8.02764	9.2871	6.196795	1.842702	11.913867	3.11272	5.373885	40.170168	12.622258	2.053911	2.983837	11.116548	5.694341	6.855372	4.199891	1.085553	1.058888	37.338463	2.311741	3.328967	20.369829	0.022071	29.40304	1.755904	80.738485	0.609869	0.116881	8.593308	3.562493	13.003635	0.702743	3.88312	7.926689	0.671335	12.393207	0.045228	4.835196	0.0	39.401059	3.117953	3.973839	4.394089	10.46579	13.23671	9.183327	0.032848	7.59614	1.412247	6.73695	3.167793	9.014336	96.876156	2.170656	2.747169	0.263077	1.018512	0.169428	54.421215	50.369796	7.219172	3.113653	7.442213	6.842547	17.82778	1.903208	0.372423	1.582586	4.622229	13.371465	3.174264	0.508832	2.495441	69.256269	1.859589	10.580635	1.347671	44.573341	0.298748	0.256703	6.868369	0.0	1.160978	1.115347	15.543379	2.411475	1.66754	8.338191	10.887267	6.06773	8.284369	7.664329	7.344969	34.229349	3.557718	0.028445	0.800068	6.580316	11.185515	1.759882	560.887902	6.562174	32.806819	0.0	0.226977	0.094646	0.0	5.326431	0.923279	6.470015	0.204588	4.343093	0.630969	9.205606	4.916627	59.822914	0.0	68.665179	3.057382	9.352845	0.062385	5.101996	17.096499	2.018257	223.542487	345.343857	0.394982	0.0	60.519237	0.272371	92.270823	0.052291	53.50103	1.555995	7.59858	11.238265	0.885347	39.807005	4.044706	21.11374	0.154659	0.60301	20.270163	11.159901	1.537668	0.528224	28.633908	32.008594	0.983403	1.56797	0.0	0.761157	11.331573	9.220748	2.942573	0.0	0.0	2.517116	21.185873	1.581735	1.157208	0.339494	1.205975	5.323997	7.809444	0.989487	7.815054	0.051057	3.861574	8.218024	158.829409	9.719891	9.598853	2.490583	4.559884	29.390436	7.535588	48.421014	1.758584	22.060443	4.160834	5.096224	0.0	2.653957	17.141269	2.957241	25.927662	0.54501	4.008082	62.769949	0.028177	0.526263	0.206499	1.462526	1.069516	37.277941	4.270839	39.567604	5.786783	5.085546	1.521543	6.750577	0.370866	18.288686	4.936799	10.007309	4.728432	4.363937	19.745199	0.937982	12.03359	0.241272	1.196285	1.765922	0.844817	1.074971	0.636403	1.76143	3.516957	4.359145	3.941497	12.737681	13.054688	0.225608	3.08126	0.099888	0.536418	1.792869	2.877356	1.001458	1.730592	0.182334	5.716931	26.115663	0.0	0.075187	142.423778	2.759433	34.939792	107.152586	10.063306	4.695277	0.918874	6.694803	17.746929	3.271143	2.283033	114.258169	32.989226	3.287926	5.820486	17.519289	1.603154	0.059523	19.51814	0.023521	0.240906	4.570962	15.93802	0.0	23.090766	13.612973	0.078192	0.0	245.379302	0.09177	1.08967	2.145958	0.880026	14.131666	3.012257	3.486556	7.360775	2.289378	272.650764	0.347818	12.518762	13.936244	11.473052	14.146317	30.941532	3.716503	30.326442	5.265427	4.371757	34.139163	0.0	7.097343	2.73578	0.0	16.313411	25.395449	2.762245	0.172	0.020944	1.329313	3.821804	25.256765	1.86433	3.779957	4.381365	2.479131	3.156742	0.256734	0.375746	3.120499	28.295231	0.017688	1.994487	16.912822	3.274459	0.335991	0.607781	1.013869	17.551608	1.05281	59.242026	4.691646	2.709848	0.067202	39.862723	130.655773	1.914731	6.817528	1.039718	0.318083	0.0	0.056677	10.953686	0.524283	0.648671	0.0	12.086786	1.643168	8.005287	0.0	1.336623	0.232844	4.798622	14.175161	19.5054	0.090367	71.697561	1.753698	9.746445	11.949783	2.792317	31.318732	0.099789	9.263226	5.377694	10.773808	1.658609	55.411007	6.504372	53.652341	18.057049	1.357583	4.054296	1.598436	0.0	6.58234	0.646479	8.328822	41.294867	0.0	788.930889	4.605612	0.843547	0.014155	9.777078	6.674978	10.345971	3.978168	1.655773	0.012697	0.0	10.827616	1.3347	1.631529	7.602591	4.079581	12.268785	0.350657	14.750983	11.116584	0.261701	8.621701	3.565298	6.760381	16.831507	1.168281	7.223022	16.318147	2.894436	65.006295	11.647458	1.930749	13.485084	1.495535	0.401723	4.792473	25.055509	91.814399	8.078511	5.829331	0.457741	6.932718	0.490489	2.475198	61.36092	5.948729	4.253494	3.100209	2.001135	10.806404	17.810698	7.528028	10.571443	1.037711	0.302818	11.44006	1.104467	6.793896	0.025869	9.352607	1.293094	59.324696	11.428208	5.959816	113.266919	0.386467	1.642328	11.783653	12.249128	0.852279	0.87907	8.595407	19.39417	33.786335	0.115515	0.993019	0.070889	5.151449	1.553837	5.698425	32.963953	5.8181	17.059674	2.53042	3.313255	120.556475	30.102975	1.875035	0.80078	4.836539	14.861531	45.488342	20.531464	6.360418	25.019269	27.060935	2.794793	0.57682	0.0	7.880347	0.528583	0.0	8.91254	4.107258	139.043734	13.115107	7.954205	10.122182	10.23025	10.143008	1.076546	2.133846	0.0	11.159228	0.67198	38.044359	7.579239	0.075485	0.270274	2.021203	1.444232	0.073601	3.356478	0.119568	0.431573	1.305225	0.426851	0.0	0.504666	18.762038	5.819797	22.865792	5.335948	0.0	0.527978	2.799152	0.703485	8.708635	0.203716	0.469846	38.073308	1.845197	3.015309	1.867089	1.236846	200.508036	32.460232	11.611959	7.518761	64.402121	4.529312	2.960732	2.565619	0.0	3.300755	5.002702	2.274796	6.197824	3.103956	0.282484	11.141944	4.674192	2.29747	15.450441	8.255944	5.889926	0.052633	0.0	5.786759	50.159213	0.062516	1.987753	17.027783	16.962087	8.395477	4.288742	27.753853	18.194316	72.484048	7.715621	4.37552	1.720176	5.324045	0.0	76.003116	20.895306	239.363203	15.64689	12.289372	28.996142	15.663477	7.338089	2.487467	2.178548	4.72535	16.999323	3.901539	5.584123	65.68613	0.536342	0.027979	0.032024	7.077664	0.0	4.35922	4.995924	1.060216	9.957739	3.009737	361.075803	135.937092	236.421584	8.065924	9.000587	0.0	8.416014	10.75967	13.802065	5.504096	7.552371	9.302313	7.044425	9.292563	1.402973	11.89983	165.065376	6.223266	13.963313	169.839834	9.546683	57.45551	20.80942	1.531239	1.912743	0.034295	4.129924	0.459862	15.07153	1.189328	70.502041	3.598683	9.031746	9.072618	59.176916	2.779993	0.464632	20.102973	20.698201	0.0	66.819477	9.893246	2.858463	2.847126	7.225702	0.700744	1.102331	13.160899	5.520397	16.389988	9.487053	6.751033	6.538547	278.595188	8.030209	2.724047	2.168308	0.0	5.104861	0.720479	1.938674	1.620157	1.845494	6.34516	7.937273	2.193251	3.04381	85.731972	53.90307	30.880344	35.699771	0.060546	2.534488	9.483762	0.076139	1.012453	0.024347	1.850259	157.546064	131.511457	0.238251	0.255524	1.101386	1.46891	2.295835	0.393397	22.485577	8.899781	37.241999	25.33087	108.893042	2.058317	0.266729	1.981411	5.964067	36.530851	3.795847	0.04124	7.668965	5.13469	3.714067	1.314976	0.866687	6.021017	3.947554	18.433168	0.015718	29.405234	1.706311	0.556172	69.163315	0.131434	0.392833	35.7411	1.865824	0.0	0.040789	0.116207	1.927434	7.003731	0.010454	0.348588	0.704178	1.19049	18.218686	4.301702	2.848159	0.435809	0.787976	11.364442	38.911981	0.0	0.0	0.067405	3.418184	6.182925	112.559791	34.10957	42.294346	4.693337	7.319487	0.455497	16.757352	34.371201	0.544346	9.41221	7.752583	3.166193	1.812372	0.020883	1.088296	52.134757	0.0	0.728876	6.274734	14.627861	2.512482	1.708556	0.767573	7.735192	15.912616	7.695936	4.190723	21.681574	15.772606	18.836462	2.95258	0.022431	1296.073311	53.227617	21.084805	0.085733	5.827721	108.252606	0.0	2.605472	0.009898	6.584353	1.097504	11.294317	0.513881	3.319798	7.261547	4.217115	1.44161	0.503708	13.784988	0.020247	0.732626	5.653291	3.589092	13.010323	52.751411	0.879771	6.539789	0.094843	1.708781	1.278719	0.057237	10.748188	0.0	0.957618	4.029653	24.032048	9.411693	11.343194	13.045506	0.0	0.326927	8.560268	6.013925	3.96862	43.412679	1.252093	2.058701	0.199033	1.338878	3.19475	59.21253	0.918737	0.301824	42.502311	2.570676	0.3936	0.262812	5.045823	0.029693	21.141762	0.677269	4.823325	1.147872	560.368525	8.89265	16.180905	0.543013	0.048865	1.042361	18.535413	3.536327	0.97549	0.629114	70.9223	1.767601	0.763752	60.094188	3.650597	3.436129	120.277458	26.714391	1.297257	14.196548	0.854054	0.421564	4.601788	0.0	2.601371	7.900839	69.938943	2.57786	10.583197	108.770543	0.0	6.837487	1.685134
Csa_COT_rep2	0.0	2.084324	79.30011	2.834147	5.603283	29.345533	0.734496	32.134976	6.649292	1.395351	1.427374	3.069284	104.78781	23.67349	0.0	2.975181	3.015401	84.012387	18.067035	13.118522	0.273619	0.889471	133.998226	2.602011	0.226294	6.584853	26.818537	13.871357	2281.346608	7.005345	1.914072	0.079417	134.115576	9.034226	5.865408	0.057524	6.494053	138.560259	0.0	7.82945	0.0	0.510905	7.789667	0.327057	5.363951	18.058786	13.658035	0.0	2.201539	0.0	0.0	0.0	35.622769	3.707244	59.39939	0.0	0.0	3.981156	34.001291	16.140913	46.082891	2.461423	0.160627	0.0	10.615895	1.235924	3.955909	0.67792	0.0	4.398644	29.705063	2.385002	32.116399	1.82481	5.615388	0.0	0.0	0.0	5.373809	0.36393	71.155068	0.029702	4.600105	48.276825	0.013394	5.638723	0.0	0.384395	3.685798	5.845243	0.0	5.47213	3.442117	17.618315	0.013122	1.735749	0.0	0.0	4.642773	8.913962	0.0	0.702119	1.554925	30.270951	2.131476	5.571961	9.209175	0.060555	0.0	1.601891	1.491821	0.536382	6.169276	0.0	0.0	5.393082	0.063857	2.579254	7.000228	9.824629	1.020676	10.630798	15.04185	5.250766	2.92466	0.891604	52.392341	17.092599	2.942691	3.337367	0.0	0.286828	0.854072	0.847271	3.223415	9.016027	0.195408	5.345692	0.0	0.159403	2.444924	0.0	0.031061	3.085229	130.095764	34.053165	0.0	6.721401	2.736211	3.024016	0.439069	1.664633	1.202084	16.484257	32.472889	0.0	24.977598	5.450739	0.0	13.517781	1.582899	3.546116	4.937267	0.0	12.876617	2.064958	3.640958	10.268408	90.933238	3.096345	1.801329	36.542799	2.850209	0.0	3.208102	3.73922	13.129296	0.288289	2.332776	2.953362	2.769363	3.454898	6.167246	1.979935	0.0	1.359155	10.715774	7.717816	3.034163	18.184332	3.984428	32.069425	2.020193	0.233302	8.978131	9.042032	8.703916	26.375164	11.944046	0.039829	0.0	1.442423	4.140925	2.274716	26.071128	5.796569	19.061617	9.797926	5.971925	0.0	2.679254	0.0	1.634072	2.638021	1.042271	1.31002	0.210102	0.488767	6.803178	0.0	2.220782	17.788382	0.69711	0.0	1.46648	2.595902	0.902433	1.783372	0.033972	54.763965	40.650419	2.601258	15.811483	25.157901	9.790152	3.43824	55.709306	12.546559	0.0	0.0	51.8609	1.269175	42.293834	0.700278	6.079744	16.187694	65.613466	11.803187	0.025642	0.0	3.435423	0.908226	26.427819	2.924013	0.021052	17.482162	0.0	9.024647	45.785375	0.22269	27.593552	1.748983	3.878054	11.717969	1.243621	0.0	4.617785	0.0	0.0	0.217981	5.819761	7.138137	0.0	14.250701	4.92776	188.150398	55.875802	0.860533	6.728332	12.681695	0.962745	5.426953	0.0	2.522702	1.187909	4.427752	18.104114	21.691444	0.892398	0.0	0.0	0.966564	0.0	10.997184	2.289107	0.124467	1.063762	0.0	11.123214	1.620997	0.0	2.730485	16.330951	0.778299	0.911459	70.794242	0.042235	3.238883	1.663493	12.390506	0.0	9.887405	0.0	6.962139	4.457275	34.928969	0.18199	0.0	0.41464	0.839064	18.627743	4.545842	34.763509	0.280089	11.411213	0.0	0.0	5.413986	0.850789	28.65465	7.462158	1.960179	0.201845	0.2639	6.408315	0.0	0.0	13.090528	0.0	7.68505	0.170505	1.653935	0.0	0.0	0.837546	1.463335	3.389775	24.340838	15.43926	26.667946	7.301834	8.395594	4.215393	35.467656	2.930905	41.460141	0.040119	5.846816	8.89734	27.469461	4.535576	12.141106	232.330575	0.0	0.481122	9.364879	0.0	29.797111	0.0	0.624636	28.266194	12.67866	0.877852	0.0	14.428078	1.287984	20.166328	0.255091	5.459763	20.544981	1.422038	793.196294	97.559944	62.414415	2.362683	0.860395	0.386773	94.495627	0.040132	0.0	0.044216	5.594617	34.086466	493.303741	15.495031	6.49491	20.600462	17.683965	0.0	167.738888	0.0	14.267956	0.0	7.33752	0.779423	0.0	9.643057	3.956045	1.443063	1.485903	6.25291	0.689866	0.215127	1.948201	0.021584	4.640153	4.349941	8.663293	1.603037	3.834762	5.273321	6.223776	0.794867	3.81909	2.826956	12.071752	0.0	0.0	0.0	1.655069	0.0	2.499165	0.722032	4.234172	27.185137	33.741577	27.680847	0.325586	2.322471	4.98265	0.0	1.214935	21.155182	0.021664	2.712727	17.660236	0.585137	3.169341	4.087756	2.412997	3.927588	3.858572	0.0	2.78967	6.698222	4.295981	3.222946	1.184782	1.235346	0.056277	0.0	1.387805	0.12524	1.783917	6.157066	1.03222	0.272976	0.0	1.975748	0.0	2.100942	5.313569	0.0	4.921403	0.597056	94.599226	5.77599	4.098816	0.091815	0.42796	1.271836	0.602773	4.32766	5.637939	4.747007	0.0	0.0	4.685477	110.514764	0.976056	2.431485	0.032456	2.513501	9.25716	19.838855	0.0	2.761272	86.351131	8.304222	4.166405	1.612024	10.917538	30.616498	0.260649	544.05239	0.0	18.459916	1.450218	0.0	0.097997	0.0	0.0	2.20152	0.0	12.705115	3.994159	3.430796	0.128453	5.301998	1.912114	0.0	19.672639	3.140184	0.029477	0.0	0.0	95.188299	0.0	0.0	3.712267	106.943178	0.0	1.343019	3.093675	22.43049	7.028781	0.018156	0.574353	1.582861	0.129388	0.0	15.270816	2.344523	3.261507	10.451091	10.897352	1.679006	9.56723	41.196159	1.963895	3.667865	0.0	5.450261	3.24318	9.275376	60.564052	0.700104	1.590642	0.998186	0.704466	4.57234	2.316428	12.576073	1.438697	0.0	0.227053	5.815931	3.236943	15.296028	0.0	8.091495	1.347599	0.0	0.0	3.149671	0.0	3.98944	8.481366	23.532271	2.331613	33.436212	8.310289	1.480125	23.117206	0.172337	510.312172	2.063238	4.680919	0.0	0.374797	0.0	0.0	2.07935	0.0	0.813218	16.528738	0.0	81.970745	11.728357	2.472987	3.320307	2.854778	20.686005	0.0	21.822016	11.924061	1.471918	8.585728	3.120448	1.876921	3.944612	4.430954	4.289177	1.300703	15.580887	0.787097	10.759449	71.679376	9.329588	4.102638	0.0	0.301103	34.180964	11.394317	1.010936	0.088948	9.681956	0.0	25.859635	0.803429	4.178022	1.062099	14.005415	10.740101	7.497939	122.580534	1.257358	1.599937	1.869634	6.578556	0.105811	0.030093	3.972701	11.045817	0.114055	0.26964	0.0	2.608003	10.399715	4.063366	2.721142	0.0	0.0	0.046229	6.444012	2.015853	0.76092	3.873579	0.0	3.899955	1.177962	61.000131	1.825855	67.906353	2.185356	0.793825	2.454047	0.0	0.0	2.368942	3.491223	1.894642	1.577461	12.087338	6.2013	540.017806	9.651701	6.005605	19.453978	1.545316	12.819882	122.12684	10.367691	0.135072	2.806331	3.959212	0.0	0.0	0.883735	198.971025	2.067097	0.0	6.085381	8.585467	0.511722	7.1325	1.704567	4.008743	3.285047	0.0	5.95426	0.574742	7.665825	2.921968	0.0	0.242254	2.052087	11.62892	10.703016	1.645528	0.303601	0.0	6.227065	46.19323	0.0	0.0	10.550946	0.175697	0.0	10.700227	3.626209	0.652589	29.432211	0.854187	76.636462	0.859624	0.857096	6.552481	2.200549	0.707056	1.053723	2.645947	1.410065	1.682343	13.572287	2.281117	0.241505	0.0	28.376279	0.449106	21.293098	0.082084	0.722599	18.756494	2.312599	25.005089	3.663839	4.914196	0.0	0.806892	5.372539	0.213002	6.744432	0.0	20.30413	10.626823	0.0	7.717283	4.575614	134.304137	2.939849	1.476985	1.284142	29.020816	0.0	0.307272	0.514523	0.686565	0.455859	8.796869	17.745831	1.431926	0.319236	1.05715	0.275378	9.28597	13.155475	0.101028	9.142513	0.0	0.0	4.683837	1.043728	0.037479	4.777891	0.0	4.700169	0.030178	4.468415	0.019923	3.405946	55.496757	2.154187	54.443965	75.085282	0.117601	96.119786	5.046632	0.517902	4.189347	0.0	7.85261	0.0	6.428431	2.366965	10.729572	0.368519	0.0	54.648764	0.294378	4.749616	1.426271	38.865899	5.352045	0.0	38.518034	4.596218	1.901787	11.566254	0.0	5.815951	3.21656	6.729626	0.0	0.2238	0.192839	0.0	0.42187	15.329123	0.439078	126.988937	8.458029	0.0	0.0	5.00206	4.12852	144.417116	11.507971	47.743497	5.583975	9.705306	0.02615	1.970618	9.057227	0.0	7.29438	8.784037	22.224558	0.0	48.725632	24.933754	103.942983	25.619576	5.045109	0.248754	0.823684	47.519653	0.604564	2.448682	6.355	0.0	0.0	0.0	0.439854	0.0	1.579921	1.486065	12.322275	1.834304	37.752776	0.0	0.0	0.700104	2.566633	165.193031	5.79683	14.579918	1.276231	0.0	0.589801	17.147209	4.179108	0.0	1.12491	8.715466	6.721549	0.0	0.0	0.0	0.0	0.387353	0.0	0.072455	0.0	57.653356	0.0	8.894284	5.636126	0.0	7.77211	9.82431	0.861548	0.0	10.924583	0.0	0.972334	41.796161	0.569825	0.526803	0.0	1.069651	0.0	0.0	7.951579	3.59456	0.0	0.0	52.796811	5.70191	0.0	0.169891	14.265929	5.402206	10.293782	1.028826	0.557029	0.555099	0.0	8.475072	10.342443	22.180163	8.265359	0.0	37.840801	43.496686	2.437257	0.153676	0.0	2.85951	4.142417	0.913844	10.71252	11.022245	0.0	1.690059	4.476239	1.386446	28.632968	0.0	78.506994	0.0	0.0	0.413231	0.212398	10.61613	0.015987	20.346897	6.810928	10.83661	24.747636	1.133954	4.816811	18.507226	0.0	6.665137	0.0	23.803606	2.274723	14.880875	6.95233	9.385114	0.0	11.275339	71.666517	104.628923	2.453034	0.0	0.0	1.489974	0.0	16.979752	2.333001	0.514523	17.300809	0.0	0.104563	0.0	4.255375	1.669078	5.226064	0.940191	0.054274	2.874648	0.0	0.133028	143.259758	6.477075	10.589071	1.352941	26.567431	0.594095	2.98229	0.0	14.844284	0.0	1.559129	1.916191	3.071215	0.769249	222.652453	0.0	2.44967	0.0	2.456661	7.305331	0.975009	0.180714	21.44223	0.0	3.789795	6.114419	0.0	2.073958	0.018795	0.93292	2.726347	10.409449	3.371409	0.163822	4.001753	0.0	0.026527	5.025003	1.051873	6.892435	0.380338	0.0	5.77048	2.036944	3.410793	0.0	0.0	0.0	0.0	0.514064	108.807888	23.211303	3.760234	13.015852	4.768098	37.004029	0.270325	0.0	0.818229	0.0	0.0	1.521821	4.774535	40.690392	0.296481	0.018844	6.116451	7.916205	5.142417	8.604236	0.861286	9.685548	2.636062	5.624926	43.014331	1.653145	0.0	7.330839	4.416871	0.0	1.631108	0.0	0.0	13.919828	0.053401	2.770755	2.053804	0.491187	0.0	0.0	0.370118	26.375651	5.311092	6.457033	0.0	12.119742	4.85327	12.777718	8.510841	0.0	8.382898	1.180444	14.987948	154.365214	39.899173	7.114405	13.642878	0.129074	1.680585	1.024193	15.858758	0.05262	0.062593	0.0	0.264685	3.833692	48.541465	7.224251	4.853126	0.0	0.0	0.0	4.473571	0.032816	8.269374	1.185149	24.947857	3.920848	22.017865	0.0	0.923878	3.13216	0.498271	4.338055	57.229453	0.0	0.021878	1.215969	0.668615	0.0	19.934671	0.0	2.926036	1.71932	0.0	0.0	0.06204	0.0	2.576926	2.053329	1.850793	0.139335	1.471129	0.331022	3.500279	0.0	0.0	0.0	1.129987	5.297989	0.0	9.268095	0.585554	84.405768	1.399307	4.069024	0.0	0.0	0.0	7.293186	0.0	0.0	0.379359	0.70273	19.596241	17.075132	1.261839	2.691788	47.54662	0.476407	11.836595	0.465081	0.042641	0.426616	1.790251	1.132964	0.687176	16.862205	4.980986	2.557644	0.0	16.212978	61.603024	0.0	0.0	0.175087	5.963557	0.0	0.28924	2.759891	52.943556	0.068256	20.225008	19.166382	10.243653	1.908579	0.0	4.271421	6.629451	14.772168	0.028239	0.658292	3.787986	12.208671	28.235938	0.910193	137.407761	2.460798	0.0	6.220773	7.533652	35.085135	21.971543	6.044403	10.625991	2.615219	20.33813	22.683542	0.031054	20.558013	4.214792	4.301721	0.0	1.177662	2.020973	6.482808	0.0	0.0	16.516719	18.124597	16.626275	0.148906	1.229711	12.626574	11.745234	6.237698	2.229092	0.884341	0.091783	6.095821	74.360169	8.663781	17.988542	0.676267	0.0	98.036037	2.562943	109.070371	37.813334	5.001999	1.316447	8.029573	8.834448	25.104162	0.067679	4.056882	4.854529	1.583133	0.700333	75.869695	7.287936	4.98684	79.944043	328.726286	1.575883	3.091791	0.0	166.003706	2.548777	4.229912	3.673137	23.301417	6.136878	1.880793	0.0	0.0	30.372215	2.008362	8.084645	0.133467	0.597205	2.753741	26.51288	0.787745	39.835414	80.004718	1.114473	31.292282	17.02951	142.559737	25.587353	6.236993	0.987506	0.472595	8.11571	4.846551	0.0	0.16595	411.704412	0.0	0.0	1.025286	7.919735	13.524693	11.82031	1766.224263	0.885129	4.911256	0.463041	0.044785	0.024836	10.117573	14.859151	661.070174	1.033097	4.10786	0.978815	7.632254	4.224169	5.272732	47.163776	0.0	0.826498	23.001999	13.476761	42.287826	2.397284	13.995908	6.414417	10.956694	11.831541	1.12524	1.445459	11.201435	0.339923	0.059152	0.470979	29.248914	0.0	0.0	3.75572	36.251849	0.600553	8.829177	0.712606	0.0	0.064881	111.564972	1.137334	1.564545	1.671479	0.078815	4.432786	0.560365	1.962606	0.292418	7.581851	2.316037	0.102723	47.769253	0.0	28.44371	0.250469	163.024511	0.760813	2.372946	0.348752	0.232129	21.872009	24.162548	0.0	0.0	19.141905	0.097271	12.475105	1.915223	2.108184	3.591238	10.196809	2.106503	12.408549	9.495201	33.779661	1.582481	0.0	1.060012	0.0	0.0	73.641704	8.544603	23.966707	0.0	0.313807	5.547577	0.0	0.0	0.6396	0.379725	0.0	0.0	0.628674	6.476753	0.643795	3.974437	0.400977	1.972916	0.621878	1.272435	6.374165	0.792974	9.336805	5.270998	12.334945	2.299047	0.0	8.589974	0.0	0.0	0.0	1.2434	2.85229	0.0	1.544524	0.0	17.766463	1.76736	0.0	7.551796	3.667176	12.71123	2.907573	0.495912	7.240776	7.534657	0.91129	0.0	7.529944	0.275279	2.17281	0.721128	14.553992	0.769437	0.056112	2.099224	1.417728	0.530861	1.597721	0.036264	4.128799	29.346306	2.364828	0.0	0.0	0.0	38.60623	0.391454	0.388435	18.692515	0.080888	83.281559	21.379055	9.226703	2.398256	2.797692	54.672848	0.0	4.880054	3.946202	8.610163	0.613842	4.844381	7.603558	0.0	4.976029	1.317984	4.65187	2.270092	0.0	0.0	13.304611	0.0	0.0	2.538767	1.042423	0.352542	0.783453	0.200089	0.59543	0.671187	0.010075	11.394444	6.358241	1.304742	3.304029	0.0	3.507168	319.336749	1.373751	3.2635	1.420916	1.786644	0.0	0.022174	1.284287	0.0	0.0	4.452985	2.374688	0.0	1.338159	1.161953	0.0	2.884569	2.002103	6.483487	7.719554	0.677444	0.0	7.489434	1.207693	4.938528	0.091689	23.057673	4.354451	3.31335	2.742037	0.0	3.331857	16.757012	15.02955	1.224323	0.407899	8.421018	0.351939	11.982911	3.334321	1.202847	0.0	0.506941	53.839721	0.332899	0.091681	0.0	0.0	5.212904	351.1707	3.167447	0.0	0.0	0.557325	0.170699	0.949764	0.950853	2.274562	0.625201	59.250393	3.824826	3.390961	0.085383	0.458129	3.020961	21.340844	0.0	3.231007	0.057637	0.498014	0.332155	0.029094	51.028274	6.477344	9.315689	140.726372	1.058653	1.569355	0.970483	4.317362	0.0	0.0	12.758904	9.249539	5.103807	0.0	274.275634	0.0	3.340431	68.817728	0.0	29.045775	0.433634	5.234651	0.307338	3.450093	1.215084	0.0	1.330519	15.267504	0.143773	27.444842	0.0	269.189955	0.0	5.272282	0.0	0.0	13.748214	20.105298	0.0	0.0	0.028651	5.272208	0.404971	0.015584	8.572738	0.0	0.0	0.183603	9.516116	1.974875	0.619018	0.709809	12.540822	12.981647	1.354833	4.18666	1.828516	100.241255	0.0	0.549211	0.298127	186.752471	0.09284	100.596693	0.043557	47.010001	3.3093	2.754062	11.547798	8.053867	1.040988	4.216075	0.037025	5.137859	0.0	2.30778	2.822123	0.716849	1.523051	8.77831	0.0	2.894953	5.492854	0.0	1.970294	145.370489	5.167931	49.296506	0.04636	1.97823	0.444214	0.0	28.262216	0.069667	0.0	2.629105	3.504192	8.692421	0.0	15.802431	4.42977	9.475875	8.755262	0.228053	0.224386	1.472725	9.84268	0.109844	31.540189	0.726665	0.212424	4.244734	1.433432	0.0	0.0	0.0	1.930153	0.496336	3.264594	2.856012	14.349988	0.099944	33.766327	0.00686	3.762802	105.618227	0.143866	4.205443	5.529116	257.508583	74.489591	0.0	13.608975	0.0	2.996307	36.12303	110.352524	9.708228	1.614167	72.7647	0.944804	0.0	56.120186	0.10513	5.401088	2.625075	29.611522	0.971162	3.923605	6.712384	1.079175	2.306018	9.982103	8.315091	66.555389	1.590111	0.0	11.59284	0.0	4.834164	9.68337	0.0	0.0	0.076543	0.340206	132.628716	14.053969	4.766565	1.217819	0.0	2.397383	0.640195	3.414736	1.010795	3.888412	21.340854	55.741147	0.368536	6.462725	1.126549	3.278532	2.99652	1.713715	0.0	14.933716	1.605801	9.743007	137.179819	2.785273	61.931682	0.720542	0.975632	1.84023	1.233917	81.230225	0.020106	8.017125	4.142995	0.090129	0.65902	28.467587	2.812155	0.037614	0.0	1.306424	5.425433	7.629113	4.251065	0.579388	0.27285	9.460096	3.517464	30.014517	9.533044	10.818968	0.0	2.974069	7.354375	0.03217	1.278517	28.749645	1.501256	17.302132	0.0	0.0	0.0	41.672309	4.797006	0.171838	3.061279	12.716022	5.36988	2.427836	4.41531	27.507243	1.78591	3.307867	0.0	1.289169	4.271866	1.256725	0.0	16.75005	12.99462	0.0	0.0	0.0	4.321959	3.233219	0.0	0.0	1.140221	0.121792	18.311848	1.24445	0.228549	2.765569	5.125278	18.475073	0.0	4.97607	1.086623	20.097719	3.667701	0.052702	8.621924	209.512512	0.0	24.025938	3.694361	26.793279	2.160013	1.623815	8.024294	0.911422	0.108419	4.190216	66.241949	7.693213	4.528398	58.667418	20.670782	3.195536	0.0	0.0	54.728282	0.0	0.0	3.839761	0.158738	55.642709	0.0	0.714109	2.196613	0.286072	0.0	0.0	0.259348	0.992494	1.576089	0.212781	0.289389	0.0	2.20602	34.228946	4.348908	1.325116	2.089271	16.811544	2.309912	1.529721	0.30191	0.0	1.535177	4.36863	2.933823	31.919119	0.0	2.585705	0.0	3.799118	0.064569	11.205864	0.407489	1.883321	0.015404	0.0	5.77316	10.631373	6.487598	3.180503	4.555327	11.995245	0.051562	0.440111	1.611429	0.0	3.723363	6.508462	2.486115	22.550765	0.0	14.207318	18.461183	0.0	5.665904	0.0	7.937528	1.050155	0.0	1.314832	14.441435	3.039305	4.564877	6.109243	0.0	1.310442	27.253779	3.727277	0.435867	13.676143	38.555572	5.253253	0.817074	0.706118	0.0	18.892687	2.291512	6.076884	17.19878	20.766634	0.0	3.555314	4.654831	0.299611	1.319543	1.17173	0.0	0.0	0.051912	0.0	4.696532	0.653182	3.202606	0.203529	0.981143	34.357841	32.70165	0.0	0.066122	1.305808	9.522297	4.374822	0.0	17.712076	0.427521	5.80576	25.962672	19.814492	38.523159	2.231722	6.998038	7.274516	0.051974	13.842712	0.0	15.705801	0.0	0.0	1.250723	0.140018	3.956143	1.656082	1.957829	33.166633	8.675579	3.771478	2.144937	0.0	0.643745	5.430957	7.990889	28.977242	0.529605	0.0	0.0	41.460951	0.014771	1.569094	6.41068	19.648264	3.061603	0.025353	1.14906	31.531867	4.203082	0.139898	0.483756	291.015698	7.472343	0.629849	2.936674	10.484285	2.435556	0.794702	9.09967	0.0	0.691355	0.0	0.780215	2.468694	23.213885	2.989749	5.127316	16.005574	8.198417	10.204036	0.0	3.859633	2.341541	0.018981	0.0	19.401436	0.0	0.657306	0.045714	1.347262	11.785929	65.084326	1.015837	12.445488	0.606632	0.0	1509.355665	0.0	1.175986	5.190946	5.248099	8.202386	0.0	0.96426	1.138593	11.229791	0.0	3.904556	18.756509	1.282212	3.729264	0.414231	22.230445	0.0	13.471007	0.0	0.182002	29.553486	149.522846	4.103108	1.638646	0.226837	47.701881	0.0	0.0	0.0	41.520744	1.412936	1.869898	6.389055	16.784377	11.980561	1.192326	6.741592	0.690831	1.490477	0.063417	23.309266	1.499559	6.150031	7.208679	8.579335	4.35816	4.140995	0.989223	3.566437	6.925926	0.0	0.0	5.368916	0.0	43.324861	37.382696	152.326812	114.120744	0.0	7.417607	11.317933	10.726028	6.459212	1.962184	10.057279	26.548361	15.599158	6.239086	21.025076	0.0	0.0	0.0	0.0	6.310034	2.043555	2.550977	27.041295	0.82777	0.446138	27.697174	4.070538	1.547528	1.17227	61.408496	0.572556	1.742986	0.07978	3.150028	3.976226	0.0	2.485535	7.722533	6.368319	1.716994	0.0	11.790513	2.474193	0.712717	26.358362	0.144468	1.259036	3.850235	0.459268	0.0	3.266346	15.99971	0.0	0.0	1.268062	0.0	0.0	14.788161	0.0	1.403744	0.0	0.669617	28.713596	4.81309	0.0	0.0	2.605355	0.438205	9.120034	13.403876	0.0	143.134921	3.113412	127.194146	0.0	11.286057	6.171581	6.969931	61.641895	4.96401	11.793616	2.510176	0.0	1.670146	31.866895	0.378365	0.524138	8.008145	0.763051	0.0	0.0	60.504975	29.665705	35.556293	0.0	0.0	78.229918	0.0	2.384352	8.040011	4.059148	11.092962	22.561264	4.164607	9.793258	10.796053	1.582632	0.125788	0.034879	0.0	4.455736	0.0	4.92697	1.181212	0.0	4.134037	0.255322	0.0	0.0	63.831238	1.578422	0.0	14.508382	0.280862	0.149742	0.0	0.0	0.0	2.658968	1.73626	0.0	4.353127	9.324855	8.94374	0.069809	3.607263	1.689508	6.842076	12.515451	19.386747	7.080911	15.247486	2.471476	15.157345	0.0	0.0	2.504657	1.616864	2.02648	0.05577	29.04355	0.175368	0.0	2.115201	6.500486	0.110323	0.238898	3.286573	16.288691	14.268454	0.02561	4.919841	3.683524	1.987733	10.586878	4.03922	3.570368	143.62286	1.826737	0.0	1.793161	0.84308	0.0	1.519667	42.56969	65.352019	11.675842	8.416348	2.540626	1.048688	11.669745	6.953845	2.588071	4.203391	1.639559	2.370992	8.675454	8.326904	3.542291	0.0	0.0	0.262012	77.643144	6.936575	1.97888	2.543789	30.990521	4.947623	0.385117	3.055525	1.41995	3.047601	13.118996	3.280536	0.547158	9.087517	3.522444	4.846087	0.298138	2.664909	0.074107	0.0	11.864533	3.87746	25.748494	2.216249	5.855972	0.0	13.189998	7.920493	0.0	0.0	0.0	26.277715	3.165159	1.287336	1.022239	2.54605	19.294464	5.195993	3.657411	8.294114	123.969211	0.422388	4.499397	20.382329	0.117341	49.953513	7.025299	5.820529	10.28841	2.444391	2.885879	58.805174	3.346208	6.45697	0.0	0.160324	2.563646	3.85057	4.312103	12.828138	31.031381	8.450641	3.948603	1.147979	0.0	0.0	2.874239	6.460296	2.077023	0.349797	5.482903	2.272566	0.348191	1.186825	57.432284	1.908861	2.39906	5.036047	11.687808	10.350191	0.0	3.116397	0.042121	0.0	0.0	0.0	0.0	2.463203	29.885834	9.909088	0.0	2.269767	0.0	6.751822	5.96739	0.0	18.898273	0.021386	18.405715	0.0	0.0	0.0	0.0	1.467442	1.997181	1.659836	9.868948	3.471251	96.025561	0.753428	26.651351	9.323631	1.642851	0.0	3.485131	56.293491	22.692012	14.514626	3.19655	0.0	12.422167	0.48174	4.169531	0.0	0.0	4.124196	1259.140862	12.451655	3.103832	13.671059	0.0	16.792931	2.657078	19.374433	4.089077	1.584259	0.0	63.869123	101.316299	7.550701	0.440112	109.549506	19.672345	13.077591	11.725497	9.257095	0.053221	0.0	84.283446	3.661902	1.346445	2.525175	0.118848	0.623275	2.557358	3.123714	25.930228	0.865653	15.670234	0.0	14.246246	11.974591	33.700675	6.943768	10.32389	0.0	5.262352	0.119444	26.759492	472.923355	0.31048	7.97387	4.48562	0.362388	7.907502	0.150745	1.846621	6.258419	0.0	2.757844	12.633839	2.923295	29.880928	1.441231	3.07852	0.835769	0.0	0.205582	14.262014	27.852049	1.605573	0.0	0.0	1.338928	10.085674	0.0	40.608651	31.163932	65.988246	9.660671	5.566658	4.309705	12.957477	0.523741	0.161899	0.067312	3.666883	11.785249	22.570531	0.042891	2.564819	4.538739	0.821365	0.676126	0.0	22.65982	0.0	17.900777	0.060335	0.0	0.294738	1.38415	10.37419	10.51759	0.0	1.50215	1.787609	2.95575	3.052195	0.0	0.0	1.258519	9.734597	0.071429	3.579273	14.520179	1.606119	7.581501	7.392636	0.0	2.561611	3.55575	3.843308	7.640597	6.454602	1.874566	0.0	5.701506	9.997132	0.0	5.219627	3.245961	3.577579	6.34328	1.086926	1.090262	1.576432	2.024094	0.0	7.5933	0.0	0.0	4.873948	22.816838	19.616078	12.973494	10.091783	49.663105	21.700901	4.697327	1.391223	0.87251	7.176684	2.763448	0.0	68.890961	18.260026	17.972111	7.976885	0.047927	3.171383	0.270942	3.052508	0.143754	7.544086	0.622845	1.864817	2.591003	2.986645	6.587097	0.273822	0.381835	0.676281	0.323319	1.411351	42.574756	12.029317	0.550652	4.321727	1.008477	0.0	1.008838	7.299449	2.225075	2.266712	0.918464	6.582175	0.125121	72.502815	1.807506	11.378821	0.100157	1.292651	1.320671	2.070277	40.2058	0.0	0.0	9.329018	0.655136	2.253954	1.314796	92.808647	0.854921	60.575975	5.264983	1.848389	4.439088	4.486738	4.427018	0.564618	3.403313	0.0	2.482172	0.0	121.122391	154.489477	0.104833	0.0	11.508877	11.489366	108.602973	141.544497	3.174133	3.245848	8.789164	0.31919	164.434405	2.051026	0.0	3.523519	18.872185	0.0	39.129791	6.20744	2.616333	0.964749	0.0	2.468179	48.470363	0.0	0.14821	62.529878	0.251494	7.743803	3.873249	0.33883	0.0	9.864196	66.588344	0.280236	3.720126	6.373065	1.630051	0.892806	10.385939	0.071883	42.294146	0.456627	1.707915	0.0	0.10281	0.170215	3.483528	73.245158	5.490533	4.182082	2.533343	23.188248	0.108779	19.061841	33.786458	4.226935	100.33355	0.0	36.746524	0.040094	17.38948	0.516594	1.731094	3.912273	20.50561	0.0	85.80391	8.79376	0.0	4.587332	4.160864	16.019304	9.691161	0.887282	0.094593	10.719275	2.944749	6.029852	0.449152	3.264393	0.48755	20.490301	5.306925	6.137532	11.658783	6.740728	1.759585	2.842513	0.0	0.483206	0.34084	0.0	4.312489	19.158715	0.057922	26.959445	0.0	9.159235	5.556185	0.0	3.250585	39.120135	126.437402	0.0	0.14337	0.0	0.050321	6.909188	4.303286	72.665529	1.702999	94.083113	1.599426	2.250021	0.617724	0.86274	7.377004	10.902385	5.828546	72.422084	12.71171	1.154765	0.57212	302.710082	5.227067	9.891675	0.0	9.417871	0.650097	2.126493	54.442664	2.112182	22.545155	2.770235	22.92834	0.0	2.391625	7.620067	0.035854	9.448244	6.165335	0.0	6.684206	19.461531	2.524142	18.886543	16.159242	61.498072	12.492015	1.258533	37.961627	329.814416	0.400351	8.338663	3.488734	0.953191	12.704225	2.331119	0.0	4.961473	34.061769	1.892385	0.0	4.474105	6.3443	2.379722	5.848966	0.0	0.0	0.0	0.0	0.310766	0.0	0.0	0.0	0.0	1.699281	0.0	0.0	0.0	0.0	0.0	48.578509	0.357393	0.0	0.0	0.0	0.050219	1.666919	4.521785	0.0	53.111383	0.0	0.0	22.717204	0.071399	0.0	0.0	3.794506	0.088027	0.0	5.699594	0.0	0.0	0.0	4.203879	20.215572	0.964502	9.996626	0.273178	34.767396	0.0	0.0	2.648957	4.791411	0.857064	5.319927	31.615519	5.222164	3.284672	1.010082	3.609657	1.109502	92.158026	103.215538	13.572486	90.933926	0.209469	3.426957	21.611094	0.338592	2.732476	4.819173	11.749563	1.534024	0.742502	5.959758	2.10361	5.338785	0.0	0.838084	0.0	0.065935	0.827801	7.091986	0.474473	74.380753	0.0	1.14222	5.647135	3.696502	4.452729	0.03904	9.230188	84.16092	18.497386	15.542387	1.961249	0.02886	1.739864	1.756295	1.604834	21.064656	1.560818	3.07831	7.632918	1.642536	1.653672	8.936179	3.182845	0.051877	0.818236	22.639352	138.595086	0.306562	99.41941	3.359697	0.759069	3.36413	7.878254	1.678405	3.543788	44.190563	0.0	1.975074	2.096584	5.318227	0.735564	5.296847	6.605449	1.010577	6.610549	14.841589	1.366021	55.931583	0.325284	6.491096	2.489668	2.086234	0.708799	9.352523	0.0	4.391557	24.788478	1.990168	3.914307	1.880208	0.0	1.793755	5.649655	4.35021	0.0	5.979666	25.976359	14.090339	2.360313	4.521795	2.970716	24.202142	29.295031	3.633909	1.081523	51.063121	8.03883	0.32347	0.0	0.051715	2.883471	1.999906	17.255567	5.888801	36.923593	0.089298	3.097365	13.479711	18.135032	1.281789	3.637171	26.361905	40.971008	417.615876	3.431155	7.110052	11.219235	3.165898	10.119104	1.442852	0.119766	6.517918	18.705091	0.494434	0.083862	15.276545	11.986739	0.195872	25.836615	0.457578	0.452042	12.002587	7.158111	0.164426	7.455585	3.931883	86.736868	1.391429	33.005521	54.256215	4.238735	181.00813	3.008822	28.68337	5.917064	48.874084	8.612266	0.32558	0.0	0.723957	0.018908	35.732151	5.166493	5.543676	7.423445	8.870373	15.066843	3.505554	1.617122	0.0	134.051037	2.09816	0.118748	3.642488	1.433753	11.473444	3.04529	0.182605	5.846118	4.523556	1.425632	22.847956	106.398112	54.194746	0.452302	2.310627	7.847458	47.235516	0.0	13.108953	1.200204	0.812542	5.727486	0.326289	0.011049	2.578023	0.424028	0.0	1.830422	15.675931	39.428827	0.0	14.192149	5.675391	6739.425475	17.722069	10.917817	8.964166	0.438301	4.063251	0.0	0.0	17.65968	18.756633	0.015163	5.53872	4.557115	1.492255	0.500421	1.71119	5.086995	2.841581	22.933897	1.910765	0.217587	7.076951	2.00891	8.711199	0.348242	20.097656	3.489245	0.31055	10.938253	15.036475	0.0	30.27491	29.05854	24.329962	5.450762	2.445896	0.0	0.128056	4.449501	8.490427	43.11435	0.395706	0.228241	5.007744	31.009844	21.106142	0.0	0.007712	2.818647	36.594033	21.243428	73.479134	2.513578	0.413269	0.636386	10.260816	2.838429	27.232685	52.95294	29.280926	2.297302	164.956094	0.053048	4.524838	0.751233	33.072574	11.676894	12.011613	81.586996	36.733728	1.646612	1.226363	0.872398	70.21628	1.134253	1.747177	0.925894	0.0	3.576534	0.776901	0.057471	17.986875	1.497919	0.0	5.758112	0.04433	0.04211	1.084526	10.115482	32.32895	15.20137	0.018386	27.690859	11.902422	0.0	0.0	18.952082	7.51333	4.003584	0.0	5.429426	0.112546	3.876937	13.170149	0.073359	0.792658	3.102921	60.668705	0.047857	10.104384	4.69977	0.027384	8.380286	7.547199	0.334948	1.113077	29.79113	5.086078	2.654825	1.940329	0.0	25.898299	2.66583	31.39551	3.506904	0.471336	0.31417	0.774279	0.323381	0.0	0.0	0.0	1.400167	34.111183	8.511981	0.0	11.57033	0.042971	2.153396	10.649586	1.460936	0.0	2.111245	3.625586	23.410792	53.089322	8.157958	0.0	0.0	0.697508	4.250873	7.345855	10.891148	0.06797	0.972987	23.736751	145.034372	0.713724	0.0	15.760614	0.533293	5.189206	1.803529	0.0	0.304275	0.0	10.598982	5.32416	9.567019	19.492347	0.656946	6.214993	7.761745	0.0	0.068528	11.049376	4.797475	0.0	11.666916	2.652367	1.92325	0.508816	3.042751	218.269566	0.0	1.189794	8.947057	25.508976	0.0	1.215977	3.262387	3.440949	0.0	0.104244	3.797617	19.701049	0.0	14.519006	4.484658	5.926409	13.33762	2.91001	0.248959	20.846393	2.388056	36.156955	9.042835	70.078396	28.229849	0.23026	0.712087	1.245596	0.0	9.261038	3.472309	0.0	0.0	4.33517	0.0	1.415235	8.852604	0.0	23.977103	0.126982	2.009523	1.654093	3.261359	13.401767	9.138687	14.301949	2.079241	0.538894	103.036381	66.332129	1.324897	2.921467	0.0	0.0	0.208749	13.573477	7.28276	0.0	9.205242	29.294776	66.62396	5.420156	6.769086	198.496085	1.970251	0.0	0.138522	0.762788	0.374715	0.0	2.882205	6.186983	2.401617	0.0	0.717426	6.077869	1.262155	1.243793	23.917122	4.643447	0.06567	1.532586	1.499891	7.760316	0.0	1.772969	5.740943	7.318665	0.422103	60.400912	2.275755	1.831268	2.989875	0.93909	38.053605	0.164931	0.065972	0.219759	9.498204	3.758744	2.716924	0.076027	2.911573	0.0	8.845538	0.246801	8.056137	0.0	0.0	17.828225	0.04366	2.32468	1.360561	7.076302	3.870008	4.966474	0.354146	20.057595	4.903624	0.0	12.111455	0.610831	4.428071	40.725165	1.088221	3.547747	4.972448	2.098879	1.813492	7.983212	37.547945	3.257354	0.0	4.095832	16.704738	17.532042	3.543334	43.353565	6.945116	4.036636	4.120326	8.167586	13.902975	8.194119	0.090802	0.030102	1.796779	0.072007	2.432469	1.1357	0.010389	13.260344	52.523725	201.220878	3.314218	7.875996	15.574614	0.772335	0.49369	3.587918	0.7404	29.729087	7.994232	12.150918	0.465739	28.618082	0.0	3.874202	31.508562	0.806277	1.811054	0.028066	3.090778	5.021281	6.699096	0.854101	1.635694	4.459203	0.709236	0.0	1.127615	0.019908	0.0	4.666546	77.576341	16.199938	1.230529	0.838104	160.128741	3.628596	18.880749	14.231418	0.0	0.140695	3.629065	5.693445	4.448447	15201.334755	0.304965	0.97404	2.983912	0.0	136.00078	0.143816	9.254312	8.781649	23.136408	2.191989	0.0	164.22792	0.147535	0.0	28.864076	15.572376	11.810654	18.296853	0.027734	0.0	0.611761	2.403399	0.0	1.635385	7.790879	0.92142	0.057162	0.968628	7.741429	0.0	0.0	146.295977	30.923909	4.14554	0.045881	5.850342	0.78787	0.0	2.519787	62.676396	0.0	6.127258	0.0	4.211349	0.101388	0.462849	0.720784	0.0	1.880373	15.328141	2.950598	2.415787	123.894968	231.297134	0.0	26.447236	5.516466	24.360123	0.321215	2.53915	118.413687	3.04347	10.071867	3.745476	6.48188	35.52052	4.020692	4.260038	2.91814	8.146265	16.55575	6.120571	27.203715	108.862844	4.783134	2.925765	2.612428	27.403064	7.181667	4.845973	5.884052	1.329336	1.838064	0.727685	6.51125	6.095403	0.211576	10.23333	10.611998	6.572157	0.0	15.425181	1.046714	7.53535	7.912268	15.816855	0.903051	8.270846	259.515136	3.466563	0.0	0.087526	0.404361	3.758096	5.208377	13.902386	0.0	0.0	1.381039	2.250016	0.0	0.0	7.184174	0.586993	9.427761	0.0	1.002692	0.0	33.605751	3.197041	2.229364	9.225414	17.793962	18.774836	1.037871	97.512867	2.865889	8.540887	1.895397	2.690405	18.544185	102.850387	1726.425832	0.267442	0.452532	0.629794	2.534785	16.891889	2.352432	1.287985	0.0	4.045886	1.180634	253.56679	0.80609	0.0	25.769116	3.462543	2.268104	0.0	2.689191	0.0	17.938746	0.835468	0.0	5.223735	0.0	0.0	5.273823	32.018553	7.65671	8.187783	1.059684	21.873831	7.625001	7.07717	28.149473	6.640633	4.867113	15.059853	4.183537	0.0	30.673042	9.004287	0.30709	0.0	28.085667	107.819553	4.724042	114.285317	3.495847	0.06447	5.85709	14.761999	0.137623	12.293879	15.73826	1.863438	17.719743	25.26093	2.783733	20.425465	7.370575	0.148068	7.957498	2.991279	0.0	6.371417	10.80183	6.482888	1.355811	4.091397	40.379586	7.068453	2.445159	2.380372	0.0	1.324209	4.281928	0.884497	2.449968	15.730778	0.0	0.273413	0.375054	5.840665	0.914246	1.492968	0.0	0.453849	5.0477	2.397592	0.50934	16.019908	0.72426	1.135712	2.135521	1.047642	0.175669	0.081004	0.330969	28.092967	0.980261	1.544907	8.956177	1.942002	127.964797	77.855291	27.162367	7.153366	1.899573	359.686126	11.585575	0.307872	15.674155	46.817829	0.0	12.280433	6.79884	49.608617	19.775415	0.593491	27.813376	19.852817	4.599176	0.436194	8.140443	0.475708	2.498412	943.032429	3.703781	1.100906	0.138572	2.792374	0.0	1.299014	7.657211	0.174629	18.276422	0.225118	3.050834	0.288644	5.681787	0.275525	0.0	0.0	0.031354	1.092234	2.943617	5.846201	0.020345	0.65285	4.239103	169.654046	4.157847	0.864159	0.106824	9.819617	5.322078	2.452154	1.516024	2.831318	0.314761	2.436088	2.7812	146.080077	35.586971	6.04212	6.821704	1.901411	0.0	0.826229	2.490617	19.404292	2.488397	0.816267	9.623128	2.678148	25.51452	1.46233	21.532835	0.0	1.574444	0.050746	0.468031	23.479014	51.349392	6.553982	1.791009	9.726387	0.18401	0.636576	1.905681	4.465314	0.039724	0.170282	6.916652	147.643029	0.400047	1.79883	0.672737	844.002937	42.712098	93.660233	0.197219	5.240946	6.326834	0.917444	2.79218	22.267168	0.271412	45.716136	6.27109	0.034014	2.385754	6.240934	0.743632	75.103146	23.850455	3.183437	1.583007	0.046468	8.821328	1.984592	2.846404	2.414357	0.326989	0.95031	8.479495	1.278428	3.034292	0.0	1.538185	1.350006	70.929434	2.7842	0.0	7.41468	10.055498	1.92023	0.994171	0.265754	14.376025	0.471695	6.164113	0.0	3.47119	1.57615	1.071535	2.349709	0.965847	5.727914	8.801232	0.416874	2.565142	4.336165	6.280598	8.433946	3.086874	1.653774	0.066463	23.404775	6.976659	0.0	0.0	4.575694	0.318365	0.603547	0.383085	0.135204	1.376201	6.481492	88.177674	3.112787	0.551963	0.562065	39.885385	0.931991	2.797507	8.399651	0.0	22.824804	2.685318	12.520442	63.612559	12.055531	246.532884	2.17369	0.928827	0.77759	10.038139	14.311004	400.252662	7.694685	0.692459	0.271406	86.030698	2.249201	3.889461	3.012926	14.302975	0.093218	1.542865	0.710046	40.519442	0.079302	627.40716	5.476102	10.607752	4.453022	10.631122	21.273836	4.116289	0.992507	0.071196	18.184717	9.492674	0.0	148.371168	2.2723	3.775137	6.695377	119.340112	4.339103	0.919158	6.545684	2.753019	0.609148	1.008235	7.367836	1.674745	4.992804	74.162664	0.0	9.856409	9.371511	2.703464	15.789479	3.470274	0.860085	2.748683	2.495668	3.199001	0.0	1.370683	16.720149	3.637073	0.225716	5.878502	7.640937	3.294144	2.315177	1.161247	4.751415	1.517838	12.251306	8.550288	2.420417	0.105705	1.48884	35.421038	6.581038	0.344872	0.393904	0.299838	53.975659	1.353119	26.018353	11.654405	18.593318	1.322354	0.174429	200.495834	1.554797	181.17172	15.080519	1.587626	27.075789	3.115183	7.920331	29.668765	5.271688	0.468623	0.5563	136.270198	2.969415	14.989921	0.556103	0.414905	0.01095	0.030892	39.800179	35.305877	18.776601	18.388798	4.078704	1.583089	4.791512	1.395871	2.340948	5.407121	9.765639	7.490645	1.161231	2.49067	8.282701	21.351035	0.817799	0.072772	3.793971	0.408551	29.20866	2.590528	0.0	5.048746	5.862136	107.336651	0.752851	1.67096	0.080958	10.342954	0.041776	8.862401	102.221663	21.329283	2.210312	2.390986	22.901738	0.834961	1.772708	2.547676	0.0	0.054873	0.148294	21.899929	3.519702	2.637684	3.235763	0.946402	0.0	6.401211	0.534744	0.0	29.972202	4.085435	2.621331	27.930076	1.124364	12.350446	0.052523	1.552212	8.206287	70.441672	0.396327	6.592316	15.032253	4.670712	0.889924	0.979439	7.432602	1.920439	0.848879	14.818304	9.205167	3.521416	2.490821	0.262269	81.442532	3.2697	5.30968	439.125564	2.745289	4.166908	5.796305	0.531197	0.733519	2.14196	3.676219	0.184748	5.225784	15.258518	3.134723	0.22148	10.342702	0.407241	3.591622	7.423612	0.677455	0.074705	4.297004	5.24079	9.646036	1.50306	17.743452	14.281219	178.928125	0.0	285.73848	14.83021	0.493808	2.058533	0.680629	4.867078	18.193812	7.774988	3.123022	3.971077	5.974721	1.310829	2.186355	0.0	4.35063	5.844751	0.125262	2.221208	2.922715	0.891653	20.053641	2.770038	18.3522	8.077468	0.387531	0.020992	0.246781	0.767264	1.575052	150.805118	4.660987	0.133575	0.976673	4.118908	1.96134	3.718374	0.0	2.743554	1.547204	1.311351	10.718348	0.0	0.061583	6.995033	16.773334	9.108209	2.338927	6.721989	13.115087	0.703322	6.113726	5.664286	6.359886	1.012222	1.011164	5.7017	4.476744	16.17091	3.059881	47.401261	3.664048	0.0	4.411946	3.327856	11.640792	5.754971	3.991005	7.646491	0.0	0.0	5.537921	0.045175	2.067538	3.39002	47.757072	2.737657	49.849504	41.721362	1.552688	3.347633	3.27306	4.689197	0.0	0.987431	0.08992	3.065456	4.054281	0.0	7.496972	5.186588	19.304527	0.94266	182.179262	1.314369	0.196908	0.101406	3.301003	2.467987	0.0	1.818933	0.007149	2.158278	0.084168	0.055384	98.856423	7.749803	16.993918	0.535742	0.047837	4.287939	6.808857	2.793911	0.08306	4.41393	1.747341	20.332552	5.119225	3.931653	0.0	8.598803	2.322035	3.54473	4.119089	17.439802	10.117024	0.0	4.279323	0.029396	35.864505	6.853383	19.195134	0.524886	1.350195	2.56878	29.587364	0.108354	4.556212	36.871416	0.564554	2.360966	3.168069	25.724347	30.427635	0.05222	0.885667	2.451324	0.850036	0.0	4.056409	0.616179	16.897176	34.05743	12.281558	2.367157	7.605867	1.734837	0.195167	0.0	3.686478	0.857709	5.766501	0.0	0.403017	15.295868	2.013941	3.621818	5.150722	1.26404	3.117207	0.240377	0.091651	1.374845	1.35998	12.179079	24.385198	0.11799	23.874541	22.725773	4.694042	13.304239	2.089005	2.503907	0.0	683.253793	16.822866	86.893975	0.872742	3.607666	0.596113	3.445981	62.657801	0.35474	21.631514	2.750051	0.120541	44.496369	1.153926	8.819496	26.592284	26.900861	3.919499	2.604119	6.237014	0.139383	2.201908	2.810299	0.719465	1.27782	0.0	0.619824	0.230071	0.0	6.298009	803.649952	0.0	2.963758	3.710601	4.065337	4.897343	0.441206	0.192393	1.617873	4.503137	12.599028	33.197701	0.116486	0.028699	0.114004	37.850101	18.482873	10.318285	0.696593	13.814989	4.254168	7.549813	8.013658	1.332017	1.338935	121.275291	0.54713	3.673559	0.226334	1.533994	0.514866	11.273353	26.526979	4.020638	4.348767	0.04129	27.491016	4.317107	415.059357	3.185982	0.0	4.272448	0.0	4.465939	0.194637	1.321771	3.388346	0.029592	0.0	0.056379	3.800268	0.741503	0.331281	0.0	1.169162	4.204517	1.609566	0.728797	5.074149	0.200309	1.362808	165.538451	7.833794	0.0	5.349359	4.005837	383.853618	3.115172	2.906123	3.677082	29.171345	1.258036	0.052528	3.911968	0.0	11.991388	11.061854	3.889845	6.878256	3.088281	0.158846	1.07544	2.678529	7.600109	1.422907	0.373014	79.044013	0.820231	1.410375	0.57032	0.055934	4.390247	0.020016	3.748671	2.442246	0.867305	0.041603	0.0	5.699539	6.473944	5.438545	6.206122	4.030596	0.017775	59.07507	2.314305	0.387001	1.477114	8.754569	0.130792	4.553879	0.0	1.913787	6.978048	9.46786	35.055206	14.2609	3.962715	16.260782	1.135474	16.601162	2.590305	25.733836	6.074978	0.0	0.0	10.482497	0.0	6.241887	5.946599	0.0	13.941235	1.346875	1.442071	5.740658	0.365669	1.072519	0.0	0.11932	49.898193	1.46032	2.860846	0.683336	6.001546	6.583918	3.866791	3.703444	0.734931	1.09945	11.316714	2.717631	8.753127	3.031895	23.614727	0.080219	0.719076	7.146674	30.710324	1.988992	1.784671	0.08015	2.147318	7.02269	2.662651	2.601268	1.440333	9.914701	7.271649	3.262305	1.798082	0.129442	0.014924	31.537328	0.180224	39.549769	1.794223	8.553755	5.156257	10.819889	7.725747	3.446115	4.905485	2.088823	0.859211	1.539205	21.388701	0.532914	0.961223	0.494308	0.0	0.353808	4.791524	1.236941	5.385383	0.096131	5.322599	36.841947	2.568236	5.363865	74.129714	0.886335	28.49992	1.809585	11.862281	3.642041	11.135414	6.9892	2.637955	9.585061	2.026614	305.842869	0.436495	2.754686	2.694741	1.293272	20.981879	1.538078	28.230545	0.201209	56.570653	0.852821	3.522488	6.687965	11.999979	21.036589	8.268242	2.769356	11.380261	8.99138	0.561451	0.169812	0.017701	1.130051	209.695284	0.056119	6.995976	1.821134	24.971955	6.269968	3.606878	8.420973	1.514635	1.231513	4.88923	1.447725	0.581112	6.98777	0.0	5.372037	20.454498	1.321182	2.826016	0.779028	0.796808	3.357912	4.545787	5.249827	951.213116	1.614291	757.909366	2.737514	1.801689	0.0	0.0	0.39468	2.063399	5.524645	517.375202	0.0475	0.0	3.196245	0.0	11.568764	6.597148	2.097715	8.842493	72.989647	3.992674	98.753302	2.052726	10.117371	0.717268	0.081519	6.971763	1.47293	0.566264	0.0	27.924253	0.865317	6.066369	4.97499	1.405399	79.260345	5.934525	6.109757	167.985822	0.2774	7.787399	24.586381	0.052824	11.891742	58.597421	12.21871	9.094042	9.035596	1.086188	5.214558	91.136271	2.570135	0.232332	94.080544	2.260425	6.17879	1.591476	8.18779	0.0	10.433181	5.802593	2.022872	9.431831	0.05827	111.493121	10.767495	0.072371	0.928565	0.0	0.0	1.419487	5.601953	9.577161	0.0	1.498849	1.475122	5.606609	1.669727	7.351193	0.890703	53.092443	133.986374	0.0	0.0	15.06309	5.499828	6.217493	0.493406	0.069636	0.479511	0.80171	51.187448	4.749715	2.940347	0.0	1.444671	0.184142	18.408031	3.233948	14.084079	1.068115	0.898339	3.98606	7.065173	0.0	15.319588	0.125846	33.060305	0.961556	0.019895	2.848407	1.685539	0.045507	83.232861	9.602534	0.0	0.0	0.19974	26.595837	2.641017	4.197802	7.743837	0.0	15.074748	4.458182	1.953551	0.181729	34.741151	23.08328	0.079783	0.401842	5.402303	0.108113	3.879086	6.793139	14.09966	4.726977	0.0	0.256905	27.098491	10.225173	71.683026	5.022517	1.226831	0.104103	16.182007	0.0	3.813947	0.424078	44.097418	0.0	15.528638	3.465839	2.569325	3.710536	77.101177	8.51056	8.887011	5.699157	0.0	0.248509	4.939083	3.584202	0.0	1.259201	32.3842	222.426455	74.327129	1.031147	71.462903	15.760656	8.504724	129.437613	0.0	0.135538	3.511318	0.979092	11.629148	4.095866	15.179402	0.0	79.031667	4.738677	2.200057	0.806406	39.825312	0.023493	7.139253	12.885571	1.61452	0.04827	0.0	0.395277	4.756683	14.004917	0.684662	9.4127	2.20431	3.958521	5.045008	0.497663	4.446038	2.763195	1.153488	0.694147	39.749595	2.552547	6.203205	63.669108	0.0	0.218185	159.51186	0.916931	0.296755	0.440378	0.0	4.58284	0.699591	23.664819	0.0	6.853133	0.047134	0.799309	64.041724	0.156455	1.004831	1.638731	42.00268	189.92474	4.281119	5.455449	7.982771	18.216967	0.0	4.33218	0.0	0.0	11.064282	105.404478	1.710994	0.722217	2.992678	2.044647	0.0	7.353858	18.404514	2.77445	0.0	3.601319	0.0	20.378865	0.0	0.15941	2.517209	1.961788	0.0	2.619159	9.121874	0.0	0.0	13.761395	1.625611	4.218017	0.0	0.706658	1.611946	0.028447	0.101836	0.0	8.145247	1.548922	0.0	13.54548	259.874047	0.0	0.0	1.116544	29.699239	24.230762	0.0	0.0	19.750924	0.0	0.0	0.402077	7.19341	120.831709	59.209719	102.810411	2.074918	0.165534	13.687333	4.575854	0.243931	0.592211	2.394163	0.0	12.724483	0.013158	0.185924	0.480658	4.54831	120.448714	0.094125	9.779879	4.73258	0.0	0.422912	15.731289	1.018028	1.945946	0.0	1.948502	4.442573	3.380139	3.162268	6.985029	0.0	2.071776	4.099887	10.286981	8.374633	10.543098	9.164893	3.076933	3.122002	0.094727	1.282339	0.0	3.270707	5.154653	4.087978	1.638354	2.491643	0.650861	4.218198	81.786434	6.19867	0.0	12.029043	0.178778	8.418713	6.161163	0.0	21.16203	46.593322	0.94762	0.0	5.188742	16.203726	0.316986	1.115993	8.813937	0.75858	9.535445	5.581839	1.722721	0.822617	5.271255	2.747953	6.546346	7.917445	0.096892	0.0	0.056833	1.675029	0.688137	0.0	0.445955	0.0	3.317041	8.904448	0.847977	5.206464	8.604224	0.0	10.137858	2.785206	1.677593	43.793897	6.640076	17.131893	6.680283	1.074577	4.038465	42.004273	8.683937	2.082455	28.80874	0.272242	3.512325	4.06048	0.0	31.65285	0.20362	21.152952	2.629816	2.667877	5.139076	0.085245	1.211114	12.610606	1.848104	3.778877	4.476977	0.0	4.082537	11.603473	0.0	13.349079	6.287948	6.142116	0.0	0.194813	0.0	0.8645	1199.203801	0.0	2.163651	0.023974	1.646314	0.0	0.163731	47.529077	1.858255	38.888139	0.0	9.87597	2.946821	0.0	46.351965	0.204209	0.515002	2.174674	7.348136	0.093841	2.542205	0.0	0.0	4.728561	0.0	5.017084	3.24145	0.141642	4.555302	0.524778	1.154069	0.800603	5.345268	1.378924	0.072796	3.363183	67.998849	11.365503	1.597521	0.0	0.0	18.454955	0.0	3.526567	0.496515	0.959401	0.19114	7.684132	0.0	4.081306	7.254183	5.078989	6.227428	0.941531	15.765665	5.800065	3.381219	14.937788	0.0	30.022078	3.869639	5.706586	0.822685	6.484926	0.0	8.754521	0.089766	0.572288	2.68527	0.019865	0.331167	1.715813	0.391688	0.784209	9.124414	0.839478	41.606966	0.220283	15.384025	0.0	22.50194	21.134235	42.581623	3.903767	0.957893	6.314155	7.911376	19.753286	1.275168	2.066546	6.170219	6.882185	5.50822	2.144459	0.0	2.955829	0.0	18.917857	5.872835	11.357201	54.168218	2.263697	17.474356	2.583449	27.473113	70.157496	4.470504	0.0	2.759439	1.605436	0.709094	3.188084	4.237223	38.752582	25.313482	10.823201	2.231535	0.05363	1.523374	0.0	6.485171	12.753684	0.0	45.052749	53.329694	0.861231	3.408914	0.342894	0.0	0.0	2.91495	0.725245	0.029156	1.447434	0.695429	4.173363	9.178924	0.068331	5.510463	12.05991	0.0	0.097837	678.802384	43.421009	4.177038	0.078339	56.724439	72.517798	0.0	5.226588	0.0	0.0	0.0	0.0	0.0	32.547543	3.038997	13.70737	0.069265	30.394174	0.0	0.797815	3.152907	10.125567	4.898595	0.349563	6.609226	3.82453	23.059246	2.900149	2.494344	2.945928	2.825065	12.048738	2.904784	30.067045	86.044181	15.913652	13.721201	3.712181	3.252816	31.350931	6.069791	1.34231	0.0	0.0	1.037298	10.860084	9.552413	2.289903	5.802761	5.552473	0.0	0.861752	0.772122	0.0	0.349937	0.346995	0.636685	3.535415	0.050715	0.0	0.0	11.318008	0.419067	2.779688	24.790015	6.400529	9.569455	8.238095	0.242679	0.0	6.122789	10.959615	10.70721	5.500506	75.791084	6.174434	1.74302	1.58186	1.441279	6.715808	4.475731	8.959891	0.843843	11.897465	0.0	0.0	4.71299	28.756007	0.0	0.0	0.0	0.24354	0.0	0.0	2.965018	7.728961	12.846095	18.787773	1.322561	13.250974	26.150098	237.487754	7.759691	0.0	14.523743	7.214601	0.197323	0.100024	13.245188	11.496466	0.483016	0.544848	0.0	97.319117	7.2856	0.0	26.895642	20.981903	1.989778	9.153154	1.93017	8.740883	0.463614	4.561179	5.157399	1.361989	30.291155	5.926579	10.028902	67.50903	0.0	34.195022	2.020507	0.0	14.513978	44.752813	3.453506	8.795144	0.0	0.0	18.865775	0.0	57.57582	28.750106	0.390496	10.782618	1.567669	5.142121	0.012448	21.894837	53.058506	2.336756	2.267137	3.307131	49.683719	2.447897	0.0	9.465866	3.254045	10.999516	5.134912	23.97682	7.370526	0.0	5.484103	0.017505	7.265089	19.046797	0.91495	48.968977	1.199679	47.977132	0.0	13.152066	0.016305	38.07633	0.173119	0.036952	3.363352	0.192923	0.786189	0.482574	29.03062	3.530257	62.048449	1.416962	1.769752	0.044198	7.120054	0.0	1.299185	59.730157	0.0	3.511455	221.174618	4.281068	52.259705	1.303395	0.0	4.687449	20.569064	14.250905	0.23639	170.179545	46.712844	20.061564	53.715571	6.413075	3.784999	2.048516	7.31607	0.0	0.0	2.833437	7.982432	0.0	19.228865	0.0	0.391614	0.0	8.019113	3.349965	15.96469	0.0	7.748507	1.01754	0.0	2.049538	42.687164	102.156089	4.279582	1.874521	7.959354	7.103263	2.281199	0.3976	0.676074	0.041844	48.776503	63.254951	15.354086	0.0	15.501656	0.062442	14.876836	0.0	4.404021	4.864364	10.600001	17.340129	64.453336	18.131774	78.480041	1.852566	3.319646	18.135176	17.051613	5.532506	3.062369	69.284008	7.467753	2.961573	0.060265	45.819844	7.498274	2.597387	12.90914	10.972937	0.091284	3.606123	8.666448	2.819313	12.395617	4.545128	0.063297	5.807668	6.177822	0.356386	4.014669	7.202147	1.036097	4.989308	9.072371	6.411372	5.655559	4.166473	1.934145	3.853244	9.470128	11.132417	8.725112	0.617862	21.434043	9.986698	0.0	9.25911	21.916283	4.755987	44.082338	14.081429	0.502068	1.356722	6.085354	0.0	200.738322	0.0	2.685994	16.543741	0.247331	4.070568	0.304649	4.743342	10.578112	137.217712	0.210228	1.916341	0.350187	0.450027	2.735954	0.462627	0.216434	0.0	11.029945	11.157	19.967548	8.560727	3.949837	1.478335	7.416456	0.009558	6.013945	1.979994	18.020229	44.841113	3.470861	11.244591	27.061854	5.684887	1.366881	2.305574	0.7522	0.191254	1.573864	21.756329	2.88207	1.635463	2.070405	5.083896	0.0	1.645957	2.470192	70.326576	1.080745	0.476657	28.090487	3.650067	232.401412	68.549539	5.976089	82.645831	0.095719	641.457665	0.0	0.350197	2.768435	27.515633	12.850644	7.366869	5.125976	5.440246	11.663656	1.698411	0.0	0.124131	0.0	18.076854	2.576919	2.0832	4.786109	115.083485	0.0	3.769372	1.621392	11.320804	20.903426	6.815762	42.095186	5.481232	0.0	0.0	0.321513	2.580902	3.204632	0.958537	0.0	11.372129	6.152825	28.629962	50.650245	4.071137	24.710669	1.454492	8.43792	5.727235	11.365504	19.086083	12.579855	0.471223	1.136334	0.0	8.377459	0.0	0.0	9.502663	0.126923	0.29535	2.590577	0.0	0.0	0.0	0.0	0.513147	7.233176	0.0	0.536511	2.512109	22.845671	0.0	0.0	0.016694	61.572961	8.906439	3.504398	0.018704	0.038536	0.414387	1.863042	1.007694	1.269071	9.694857	29.008751	5.915422	0.34473	1.752873	11.39458	3.488839	0.142694	0.0	0.0	3.65792	3.62065	3.906926	13.492323	3.15294	0.852641	4.583902	4.126903	7.682439	28.236135	5.181898	0.180455	1.176438	0.320071	1.376006	0.06079	0.0	23.789132	0.98742	6.416174	34.183025	3.1374	0.513932	20.027526	34.557907	0.0	0.01515	3.161	6.17079	0.0	17.215386	2.61525	9.579269	0.0	11.589298	0.792996	1.879864	2.177896	0.0	3.639278	0.0	0.840038	4.005611	100.859974	0.180397	0.056783	0.0	0.0	0.363859	0.0	0.0	2.869745	0.0	8.941781	3.603417	4.231867	9.964908	2.800553	5.799039	2.388665	0.229489	0.760451	14.965449	18.781256	5.342377	0.0	3.623744	22.397543	11.036025	0.66166	2.447368	3.687319	4.704156	4.334446	2.802626	10.903764	0.0	1.132395	0.294404	2.189709	4.858436	8.34961	0.71091	0.0	53.437698	0.284484	0.222576	4.569943	9.840413	13.025708	371.251936	1.549194	0.0	0.0	0.619378	12.622013	0.312771	0.0	8.740579	2.021761	1.523755	0.0	92.053459	0.917699	76.0222	23.30891	0.722046	16.306133	2.212053	1.952288	1.781238	1.815388	0.041164	20.643776	44.726862	3.133569	2.980571	5.379865	0.166949	166.070744	1.548907	3.829216	16.112552	9.867623	0.055628	0.036931	0.041392	1.898663	3.45767	0.435786	8.513835	6.339793	28.625212	3.704933	1.116465	1.022717	2.911132	5.604623	0.0	0.390908	1.97134	0.007441	0.699375	4.410455	51.426054	2.930737	8.081445	1.723921	72.189435	4.961263	38.086405	5.995671	3.96179	1.336753	0.0	0.773407	4.28489	2.961784	27.68306	2.792312	0.0	19.579134	2.796104	0.213373	1.891243	7.072256	2.694168	71.187235	12.45243	0.118165	10.574718	5.765355	12.418892	7.905809	2.609508	18.108283	1.253541	169.758473	21.130433	3.541332	11.614246	2.452796	11.689846	2.150868	0.378708	16.165423	0.0	1.759459	0.0	2.940769	7.279018	0.0	0.061814	4.135118	5.191602	5.06147	29.655321	2.475812	0.0	5.712525	3.100384	0.0	9.181484	2.074649	3.591773	71.84875	14.760334	16.686623	23.328441	0.0	4.351285	0.804975	10.821047	0.889633	1.621481	0.0	0.0	25.920103	0.114761	11.417567	21.995224	2.792099	3.719084	0.019748	9.258741	21.951986	14.395138	0.120868	9.628371	4.347325	4.998483	4.923241	0.229803	0.0	2.720774	0.07931	0.0	49.997213	5.888193	1.056128	6.496961	261.310248	0.0	0.0	28.969663	6.388539	1.898192	11.316773	60.898901	0.074825	115.739551	1.063041	1.242428	13.251188	0.337045	3.263391	39.917755	26.748969	33.448605	7.902751	4.951119	143.098475	0.245118	4.160395	6.926819	9.308208	3.179593	0.348352	4.770151	0.441173	6.292349	5.841604	1.395272	4.569685	7.319915	5.831857	8.545615	0.0	7.683611	0.998496	19.829549	0.0	0.21576	0.424915	0.163162	132.394206	0.0	2.072708	0.656768	0.268184	139.109755	8.787998	1.128158	14.44662	1.870376	11.028792	0.0	8.285926	0.031979	0.055365	1.238676	0.319517	2.580507	0.630136	0.499697	0.132581	4.711121	4.094748	5.846885	8.37927	0.095566	1.225931	90.806965	10.381371	2.54348	5.899211	2.678371	4.869081	11.679134	7.314091	17.359338	60.670001	0.855953	92.444952	19.947911	2.027197	5.260839	17.479298	3.443229	1.306476	110.251374	45.784077	8.76757	52.165564	1.536668	9.774498	122.83875	9.342123	43.476266	7.118033	23.338788	6.658471	1.761334	0.04206	35.249278	1.260764	20.991387	0.0	0.727767	0.688532	2.662076	7.016786	0.167671	58.440615	16.017534	0.0	0.0	18.429849	9.172453	5.119955	13.207257	0.335027	0.204242	0.164081	14.081271	0.208226	3.05518	8.070602	0.372954	267.417211	4.074985	0.0	0.221342	1.456051	14.408074	4.284361	30.289368	0.05005	0.0	0.940185	2.589397	74.074744	52.302427	0.161364	3.502478	4.321711	8.260255	20.025614	1212.25529	1.703251	0.033375	11.040689	1.060451	2.517242	0.0	2.180955	42.849328	5.665834	1.069259	1.484435	6.85561	308.702125	31.693507	15.806364	2.445965	8.760599	0.120771	1.202751	0.0	415.481007	8.478483	28.101144	1.26701	26.140372	21.81382	1.179175	0.0	2.608029	18.561441	20.854729	32.963982	1.497484	0.0	6.912974	6.438529	12.019033	1.405607	0.0	1.356108	1.349616	14.869539	1038.268867	7.214511	0.0	6.450381	5.610393	3.296592	5.842722	5.944126	2.849811	4.187254	3.607753	9.368766	1.590834	0.047502	15.902223	0.188988	50.464514	7.432995	0.233251	2.344466	4.179353	0.410485	0.790261	0.720917	0.183314	6.888572	0.061328	3.429013	2.047355	23.698031	0.622675	0.801098	0.0	0.139686	0.894227	0.103698	14.784032	6.04809	9.458791	12.43737	5.078651	6.863544	8.949879	2.266929	6.203167	2.604494	3.880931	0.364025	5.629814	124.392068	3.30597	9.360548	1.846023	15.539849	27.773626	0.152489	3.094921	10.53616	4.717513	0.197234	0.121415	0.160679	8.249225	0.339192	6.303068	1.174864	0.146209	61.670087	15.97835	0.0	76.020388	1.291206	6.387809	0.28051	12.137714	22.187441	6.656095	26.135703	6.979309	0.019306	3.769408	118.158638	1.20841	0.0	11.584819	0.11302	1.757909	7.407138	2.830023	26.190612	0.062893	5.440133	4.804133	5.123302	9.713269	0.0	1.577528	5.131407	1.526252	4.929837	4.701783	5.075068	0.476765	1.018842	131.263487	1.972479	4.409192	2.555683	0.921547	1.357292	4.330121	0.45966	0.019133	0.0	607.492712	1.957014	99.237142	1.062911	5.540513	1.523493	34.614771	7.39778	4.1884	37.20372	39.154661	30.376966	0.089544	1.556708	16.625119	0.369037	13.29508	7.369554	20.42424	4.171064	152.937934	38.880795	0.896438	0.224082	23.857898	4.460081	125.496426	513.006563	11.010776	0.139492	68.878342	9.224442	241.810636	0.229365	2.932057	0.0	4.46634	1.334466	14.788191	5.995591	12.290697	0.124861	0.087288	0.0	40.234049	1.126023	49.753194	0.038953	61.415611	0.201844	4.870989	3.286436	5.458149	16.549083	17.5617	11.989573	15.193646	0.998294	1.434847	1.037924	13.247044	5.110448	2.614124	16.650282	4.167162	86.469906	2.906169	37.472231	3.874105	8.652404	5.512762	5.273653	170.420469	193.968417	0.123381	70.261896	0.731723	30.922836	0.199266	7.339786	14.57963	20.441887	5.567745	15.662457	0.495596	10.382137	0.060591	23.55627	0.056723	0.471972	8.276105	3.673795	8.2299	12.348823	32.083244	1.033663	0.0	0.815112	0.332751	19.979814	3.633465	0.0	2.050436	0.121023	0.041043	0.0	0.426155	0.127846	7.605836	13.699964	0.179212	1.303124	0.629891	16.820842	15.553524	0.067593	104.322708	0.247383	3.813609	12.892644	5.843999	0.0	0.043593	0.177504	81.643238	2.696774	0.068342	2.131051	1.264044	4.954741	13.393849	16.636104	1.119332	1.320581	20.002202	10.436836	12.872945	0.508249	0.296316	13.892989	21.474655	42.618755	1.664516	33.065126	169.113079	1.065418	6.999603	0.758483	9.746173	1.654425	49.121606	2.59765	8.216931	1.316109	6.91773	1.192321	39.4643	4.244118	9.175072	4.110827	0.0	1.342299	4.004281	0.195608	17.269065	18.51272	2.558598	3.187187	14.171634	47.918601	16.319114	38.059261	11.851499	0.0	4.657247	828.635551	10.604387	19.870733	9.141942	102.156523	29.817538	0.971444	1.445811	6.13019	0.959428	0.0	5.20351	2.797854	1.894057	5417.938285	6.004667	2.872321	1.235735	0.980173	0.155228	2.566752	10.987815	11.533839	5.491106	0.550918	20.662324	0.0	1.423269	6.735706	77.247598	4.394699	37.164822	3.704436	8.357705	339.682344	7.409683	4.85392	11.914431	2.527864	25.775778	3.842377	164.394211	12.279852	0.384278	19.436553	8.201367	8.869749	0.03205	13.7807	2.11105	0.12075	2.578113	1.130528	4.998596	0.0	0.0	0.012392	0.022956	11.651478	0.300578	3.968475	1.289886	1.654375	0.39399	1.010808	0.0	3.746302	1.547692	51.978498	3.769473	6.646479	1.825253	0.421138	0.130844	0.104455	1.823556	10.444647	2.444098	0.0	0.534396	20.206194	2.82378	0.042793	0.620863	1.780532	0.0	17.778024	3.725098	32.531947	1.119102	0.447305	166.891111	27.896311	11.584351	18.113898	1.22541	0.233686	22.26333	12.303315	2.677003	0.0	12.691863	30.966269	2.967648	13.772158	0.777115	6.451703	1.68173	0.017626	6.301019	15.321032	1.995758	30.282525	12.91972	9.11284	0.595699	0.164789	0.146864	2.93603	0.419642	6.307624	9.804291	7.384611	0.176523	35.133604	64.480315	23.676975	14.435647	6.151943	4.445542	4.574484	9.298227	0.0	2.951285	3.153931	16.603249	16.679602	19.532359	1.342225	3.693848	0.760217	0.314005	2.023232	1.802787	1.217556	17.617117	6.896379	0.0	1.178842	0.137476	24.915315	7.265169	11.143121	1.808275	21.309743	27.938502	0.0	9.055793	3.555612	2.181015	0.127625	0.10208	11.593824	16.450634	1.124836	6.406658	56.956504	5.976441	0.84625	4.645376	6.305539	9.411327	2.666191	0.053222	0.154917	0.18717	852.723018	10.447185	4.016238	0.0	159.434649	1.899776	0.0	0.724259	0.0	0.069124	2.549687	2.094502	5.667162	26.83672	6.542248	0.0	0.0	0.0	8.537135	1.975716	22.205256	3.49471	2.56908	20.718185	9.539647	17.846548	0.057921	7.525407	0.192939	24.733745	28.482693	0.130813	15.154133	1.445443	2.256113	19.238466	10.259945	3.515904	0.0	0.019885	3.597369	5.747349	0.035443	0.179306	8.726605	6.642369	14.048542	1.848412	0.302141	0.33957	1.8519	8.472916	2.62823	29.978242	29.3753	0.0	23.374062	0.0	0.0	0.017704	0.0	0.0	10.775028	0.392365	4.490266	1.368782	5.79051	2.681472	6.139521	26.076865	0.0	3.919829	14.947825	113.927759	4.05542	1287.502884	4.798262	9.748615	0.323851	2.706522	9.617431	0.756558	4.839042	0.0	0.16326	3.484557	1.834256	94.759235	5.114576	2.801881	0.0	0.0	27.174682	10.562443	0.0	3.621654	2.77598	2.355862	3.522265	116.137362	36.166479	12.283226	3.267689	0.0	13.314721	9.393725	0.0	42.490005	11.924797	9.604876	0.0	0.0	0.0	64.877522	4.357353	0.0	8.312563	4.174021	13.23019	116.95562	1.766745	0.0	4.125342	18.611654	5.528358	0.0	0.0	13.669572	5.862103	1.667882	0.0	15.456379	0.032176	3.43541	3.189158	0.0	1.270306	1.05543	8.000151	0.068188	0.267612	5.05009	0.059319	4.14872	2.904157	33.659391	0.0	0.0	0.123117	121.172094	0.061803	3.029677	0.0	28.588988	4.797629	888.106183	5.631472	45.569647	15.3172	5.178009	0.0	1.573291	10.900345	0.071641	0.410215	7.813836	41.783733	3.501571	7.100307	6.671714	9.882129	1.307917	3.556287	1.674601	30.973765	0.0	7.961585	3.706523	4.192702	0.0	20.996059	0.0	26.12707	0.0	15.496599	20.725771	2.817736	8.745716	0.103097	0.848476	178.518063	0.0	0.292636	4.459793	0.283201	2.934672	0.0	0.879638	6.241887	17.523545	0.0	4.703288	6.626999	25.363153	0.0	5.194128	0.0	0.075783	202.876166	0.05538	0.0	0.85521	0.147492	0.0	0.0	4.948247	0.0	5.05082	1.08224	28.30328	1.189758	51.184194	9.883063	1.230028	104.969606	1.091088	20.598379	0.0	8.28596	10.689607	26.426178	37.525412	13.771279	0.0	0.62524	2.688838	0.0	7.435343	7.333669	19.566611	11.526642	0.105398	0.0	0.0	13.923241	4.37975	8.689928	0.25427	18.840552	0.0	0.0	20.637964	29.453668	0.493435	0.44789	0.0	0.0	71.883882	0.540223	9.160607	8.34882	6.656167	0.332432	2.678647	77.492796	3.664674	33.994678	82.784498	0.0	0.361345	6.389314	4.225171	0.0	0.244239	25.622879	0.0	71.259189	0.0	1.852239	0.450457	20.715799	21.964287	5.581396	0.0	7.191594	5.48024	6.229725	52.740479	91.717567	0.0	3.154929	0.272107	16.893855	2.671903	0.869125	0.0	0.691626	0.0	12.724006	2.349756	0.344294	0.362434	1.557753	8.879658	1.253325	1.661713	0.0	1.874582	1.402887	2.846895	1.717644	0.0	5.346143	0.0	8.992536	62.268725	9.467532	1.224808	1.14873	0.0	0.0	22.271471	13.628568	1.570972	0.0	0.049536	0.0	0.165161	0.0	0.050163	1.666951	21.119501	1.275053	0.0	0.204599	0.0	0.376912	0.0	56.199298	0.215951	0.187085	30.130815	42.588378	2.635833	4.659739	20.072627	0.581471	2.859301	28.472897	182.361177	4.594831	10.351438	0.0	2.662784	9.937019	3.930538	31.01815	1.229166	9.844588	1.039199	0.291925	4.303939	0.229218	0.062417	28.785815	40.00941	0.675709	0.087351	4.813291	2.811856	1.381929	0.339337	11.230428	1.318228	151.795947	12.542908	7.020508	4.172526	0.490939	5.929093	43.507514	0.0	0.638955	0.720719	0.0	0.1658	8.854821	5.18482	68.151907	1.135313	0.543336	6.967241	0.121202	4.973462	41.955322	0.0	0.0	0.0	21.319884	0.0	2.99382	0.0	2.609201	0.20209	3.918295	0.0	7.91556	6.430632	1.115427	0.806459	63.598559	0.0	0.125293	0.680431	0.0	14.171429	0.0	0.0	0.0	0.719372	5.005069	0.744537	0.773823	0.0	8.71597	26.956305	10.094677	1.338268	10.294731	0.076257	12.683674	32.506703	1.073582	0.799827	0.079695	0.0	0.0	4.82236	0.495149	0.0	0.0	0.0	1.498616	4.048987	3.398953	18.557012	0.0	4.495934	9.246587	17.259933	0.78121	22.206228	0.0	0.022182	1.035156	0.226196	5.587711	5.274382	0.0	0.0	2.388836	0.0	0.0	10.737318	4.372226	2.253145	0.760611	0.0	0.884803	1.074388	0.0	1.546361	0.505669	5.908671	2.506466	0.088606	298.430856	5.726735	2.767948	29.34726	13.171046	11.616438	2.711059	1.720921	0.0	0.131843	2.68087	7.790084	1.9796	0.0	0.0	0.054701	0.811752	1.832108	6.107386	11.267156	0.876972	0.0	1.453105	0.391946	0.016188	1.672188	0.67401	1.699142	0.727461	1.776971	0.500401	0.337976	1.741115	9.757208	11.889733	12.352133	14.21236	0.113772	6.830778	5.138497	3.504396	11.48092	0.0	3.561614	8.113058	86.531546	3.229322	0.0	20.996563	3.667856	4.171211	1.050486	5.290837	0.896961	3.848518	7.487767	0.08607	8.992778	6.682212	4.251175	0.0	0.0	1.632561	1.410095	366.39404	1.945935	0.0	2.007128	2.432044	3.700445	0.831439	6.542536	8.630776	0.327898	3.095115	0.0	4.211946	0.0	0.0	13.562358	4.151592	11.815581	1.199468	0.0	0.313411	15.965565	0.0	25.319611	0.530143	1.653396	12.791217	5.826019	0.0	0.0	2.290496	5.014309	5.242815	0.0	2.354466	3.50132	5.986645	27.421852	6.315513	19.536241	5.490313	10.74002	0.0	7.34729	197.440384	0.351273	0.0	4.831429	51.619166	7.216013	9.850499	128.939612	77.466966	61.798498	10.969501	0.631257	25.028481	2.265872	33.492672	0.05122	0.124612	1.622709	19.388342	19.640514	11.869831	0.0	4.916855	0.031793	1.670034	5.41546	6.882443	10.160057	0.606886	2.062701	3.339274	0.036711	39.560468	0.0	10.598322	5.891207	20.918528	0.0	4.183949	11.515488	0.319354	0.440617	8.952173	0.811783	0.243466	2.460376	0.322363	1.079251	18.282699	0.0	7.046924	0.057297	0.680111	17.296081	1.391411	0.220555	1.360366	2.899928	7.458095	2.246922	6.021864	3.287434	11.0892	0.0	3.560707	0.271974	0.127313	0.310481	0.0	3.085492	0.0	20.871936	20.205023	0.970799	4.581548	1.615867	140.61017	1.841927	0.0	7.916604	0.0	10.856076	2.93086	0.0	0.435	9.829799	0.0	6.723814	0.0	13.657022	2.526286	0.0	2.814772	7.573776	0.0	7.742652	12.010898	0.298705	0.019917	0.87666	30.936567	0.13929	5.171561	0.127643	1.586617	0.0	0.0	0.486239	267.776719	14.85787	5.448593	24.095404	0.502406	0.0	96.915957	1.442313	0.579359	24.637122	18.594366	5.9911	0.0	1.805887	8.433421	3.444498	0.051081	23.55736	0.36253	20.573193	12.786285	24.203739	7.245814	39.194305	0.0	0.736021	8.825173	2.220721	4.479929	12.777811	0.195708	20.813053	42.030511	6.234636	35.213043	17.603155	0.848124	3.336727	0.252336	8.198014	0.020303	10.70148	0.0	19.914032	0.049238	7.919196	14.078902	6.056928	3.985251	0.0	0.0	0.258686	53.604045	6.256447	0.679898	0.850058	5.846984	24.236682	5.88753	0.014327	4.747789	0.115916	0.206759	123.964465	120.346193	4.054235	5.095836	0.235642	13.098411	4.157966	11.968255	0.037898	3.653693	146.067236	0.719551	25.0971	4.475067	0.211811	0.115177	3.284219	1.531298	4.147495	52.772231	5.409078	1.891383	16.618402	16.225179	2.926109	45.230581	6.337382	8.402945	10.896578	4.156262	0.79222	17.884186	4.426804	0.233436	1.640855	1.193934	1.427181	3.717611	0.356928	9.69623	0.61129	8.366233	19.122232	2.483162	164.577587	58.146278	0.0	1.803382	0.617339	2.271177	8.83013	0.034483	0.0	1.909508	9.457605	20.097736	0.0	1.061653	4.007279	7.082737	27.57926	5.255374	1.025205	164.042138	8.925293	3.354709	1.429156	0.648234	2.970201	0.641086	8.357984	22.145479	0.0	1.013259	17.087551	9.598831	0.066173	25.037988	3.50163	24.902876	0.488444	0.061444	31.936221	39.777182	5.710306	61.96367	4.733713	4.563099	2.536863	0.0	0.0	7.290265	3.563129	8.369418	17.012104	0.069406	1.559818	6.187677	0.396672	11.597438	5.577013	0.071154	0.971099	0.524852	11.317682	6.888555	29.390486	0.0	20.913238	16.552393	2.602966	6.159265	0.272972	1.927868	14.420019	34.60032	7.514831	12.987241	6.890187	33.872591	14.872631	4.611397	40.026603	3.177146	8.842139	2.143111	9.532601	3.060799	0.0	0.506558	2.45834	0.84345	10.897648	2.860253	0.155846	0.364122	3.500502	4.541313	5.447601	1.796001	6.843173	10.674331	8.299466	5.095942	0.428571	6.247775	2.059541	0.167241	0.0	25.488095	0.363491	90.473198	0.529658	2.161071	0.813251	59.335714	0.026633	9.428545	4.140909	11.02855	89.029365	2.179246	3.389878	0.352622	0.068187	4.587039	2.98521	2.322876	0.635546	5.912758	7.864517	0.102513	3.051093	62.126825	3.813893	0.429147	7.286694	0.022153	0.700971	9.02791	2.229911	0.168453	0.0	15.339595	8.308098	1.6202	0.403279	93.971569	4.106888	2.742206	5.324963	0.793782	11.282062	0.0	3.830295	2.073845	83.618577	11.490273	0.172089	5.045954	5.93835	1.497878	0.140527	9.677392	0.127767	0.499579	14.861019	4.156119	6.47856	2.371172	99.684866	0.050316	31.18226	12.132344	4.309874	18.628548	7.812501	0.0	13.491146	0.112752	3.502864	0.0	6.579177	3.154361	1.974918	3.185836	0.0	7.097186	4.738308	0.0	0.0	10.999773	0.39946	11.66688	7.512377	10.216303	8.033401	4.069339	2.438853	4.414101	3.658826	5.062111	15.200585	0.560482	0.0	5.411715	1.506481	0.0	23.042048	3.054456	16.628201	10.965464	45.378615	8.061942	87.697205	3.084463	6.472109	0.0	8.095595	0.0	0.34682	2.022381	7.207508	0.083616	1.038822	0.557406	25.461536	5.571671	29.406588	9.219805	0.494694	3.294003	0.0	70.313902	5.842954	8.20764	0.072943	0.0	2.643248	24.325276	4.603085	4.230879	12.928422	6.272366	50.566653	15.514703	2.706003	8.033829	31.237625	4.172491	2.78067	0.068733	0.0	0.0	13.403586	5.17613	1.713779	18.817788	0.236519	0.0	0.065564	1.025591	7.241067	0.038664	1.424474	0.736495	2.245314	0.434817	8.313762	16.683053	1.557798	3.666288	10.45185	7.400655	1.985308	0.540369	57.969848	2.157943	3.825129	0.0	301.301962	0.497341	12.531309	0.127472	3.521058	41.993072	6.753017	0.130972	1.365167	1.673657	0.016492	2.82593	22.528317	5.28092	0.57818	0.140738	1.175676	45.059466	14.765184	5.544113	0.391013	11.056671	0.497568	21.766374	0.0	0.039486	2.645581	0.702277	0.185985	6.097375	0.645722	0.647566	0.97197	14.898615	0.286058	0.298852	4.444336	0.0	0.0	8.082299	52.775891	2.635855	11.437688	7.335168	0.043594	1.953517	16.942321	4.13508	8.302393	0.305343	1.401267	1.83801	0.584103	3.787107	1.169049	15.461246	0.0	6.668747	0.136305	1.268286	1.400823	3.184662	1.185011	0.0	29.572	101.986224	15.41849	10.748985	7.76557	27.447971	0.0	4.573797	4.369249	0.026991	4.599183	0.181037	4.570675	51.556907	0.319138	1.519404	1.091666	0.630471	0.508377	1.035391	41.75526	5.587101	76.811164	4.392703	8.119443	0.281751	1.05679	2.198074	8.338771	2.242333	5.489817	2.311592	0.678738	36.260402	0.813887	29.644674	81.971691	48.60913	8.59291	1.563717	3.026187	0.784152	6.347099	8.260125	3.902543	2.749794	9.999423	14.046331	22.010824	10.079793	0.27181	4.216075	5.187147	0.486018	4.89939	58.867595	4.548537	13.045464	5.828841	0.068086	2.444891	204.843532	2.972481	12.309301	8.052668	4.453801	0.0	11.030329	0.172626	0.268739	0.714791	18.910471	42.130617	259.409122	16.51477	1.032195	0.227957	1.23179	0.402229	5.880173	10.093436	3.352594	3.545853	5.457359	17.34834	0.172635	1.444026	18.424954	0.03637	0.272695	3.722463	33.383272	0.765598	25.666472	3.88404	13.368063	11.020785	14.004277	1333.460674	54.575682	8.139621	40.991471	0.068668	50.732671	37.764602	10.263485	0.083162	0.365144	18.109573	460.659465	3.479673	4.004669	3.195424	0.0	0.025448	0.584841	1.713044	5.253532	1.518283	1.530055	0.0	28.566054	0.69792	24.901578	10.255248	12.593057	0.0	26.407029	0.0	0.0	1.475125	4.323675	13.151149	3699.506407	168.369611	1.732043	4.029307	1.772855	3.501303	1.964068	9.089903	32.193853	0.783751	0.0	61.896985	0.0	0.406933	0.360833	2.476375	0.054784	30.507599	7.090633	87.129294	0.0	13.761903	0.0	4.363982	3.812888	1.970632	12.495134	1.11649	0.0	0.156282	0.496275	0.289276	0.806643	1.165336	0.936353	0.887789	0.0	2.915424	0.617702	7.47824	18.930774	0.534701	0.0	0.93469	0.530239	2.94203	1.4808	0.221556	1.668158	2.8002	2.633348	2.497535	1.549291	5.127124	117.926156	0.226986	0.11339	0.0	1.208799	1.049892	7.330487	2.421794	33.777685	32.018645	9.382345	7.851008	4.028526	0.0	2.193863	2.391384	14.28386	1.544781	24.887454	32.626794	20.71856	15.687278	63.921484	10.920437	0.0	182.857718	60.079216	0.0	15.018985	6.663694	0.242121	14.585997	3.81839	3.895123	0.781004	10.978571	1.466231	1.185306	3.878579	1.854719	3.941676	0.0	4.273761	0.0	0.0	1.392035	1.66785	0.0	0.0	2.687113	3.300765	49.965057	0.500928	6.080422	10.405735	2.202093	2.419374	1.931806	41.319177	7.545437	11.656285	1.626177	4.368177	1.786679	1.238433	2.099976	0.071241	0.0	10.144867	0.0	0.924311	15.067767	2.257811	3.873829	8.715285	0.698365	37.19742	1.182198	71.737777	0.193674	12.214772	9.030891	7.565481	0.0	3.979139	1.811155	0.0	4.359026	1.578433	27.869076	5.728863	11.411472	4.605422	0.0	10.074841	6.090497	0.914076	0.310034	0.014079	3.427905	9.517328	53.443395	5.209885	0.520273	0.131467	15.115863	2.834509	3.397002	1.55677	0.094913	2.2259	5.206514	0.090307	5.003449	10.510714	0.0	2.365696	2.013939	0.408487	5.553604	0.156388	5.273486	29.705886	3.495151	4.332828	15.843661	0.218737	0.608616	0.0	0.022575	0.946165	0.342308	0.021729	6.458522	6.213168	9.566943	1.646853	0.0	25.393018	1.171166	2.608434	11.362365	2.105901	1.920502	11.313654	3.659915	3.567529	2.518132	1.194785	5.5012	5.12351	1.991156	11.421954	3.124585	35.875988	12.589711	15.087415	2.628043	0.0409	5.39567	5.571902	2.279499	8.299172	0.0	4.521446	4.790752	0.259038	1.819355	0.57122	242.674142	4.179179	0.0	4.28659	2.150533	21.568751	4.987878	1.434282	12.077896	0.0	0.382637	4.122678	8.01181	47.898875	3.778774	14.697081	6.826294	1.356779	8.236795	49.772331	4.024399	1.941607	6.671465	28.198509	2.832035	6.12466	2.330174	9.71837	14.139132	14.547978	7.860588	43.589882	16.254252	2.981299	4.354025	20.219906	5.645166	18.371371	1.497232	22.201873	15.335202	5.718191	1.051481	0.85572	2.213309	16.301024	0.0	0.0	4.43362	12.935275	1.33005	0.224775	1350.426041	39.879824	19.135218	2.174069	0.381713	44.41478	7.84107	0.771091	3.320845	813.545643	114.362145	1.475723	1.774477	8.494534	0.176412	19.427319	0.414034	5.726051	28.450462	0.758866	0.0	20.222036	3.583693	7.474222	10.113823	0.2393	2.938606	1.550879	0.0	12.489538	9.034189	28.287702	2.20785	10.410657	0.07922	42.39357	2.520249	9.476798	28.037893	6.0884	0.782851	0.039059	7.837964	14.181347	17.019439	0.0	3.777883	28.776023	0.279911	2.374596	92.133351	0.126216	8.049007	10.121186	1.517202	4.276461	1.098666	1.74252	4.964409	16.065345	80.384267	0.737882	2.723402	2.421367	28.522632	0.907746	59.589408	0.226858	3.480558	19.208492	165.690254	5.975887	3.575579	1.610487	0.0	1.030453	7.536584	2.862881	0.050595	0.14256	8.566051	0.132855	0.797301	3.524911	14.55186	25.040946	0.040295	2.435764	0.616172	18.373722	14.231493	0.056636	7.490232	1.728345	31.144765	1.183275	108.683104	4.485314	45.519534	85.063222	12.154353	44.710234	0.0	14.942447	2.474898	7.370884	14.862562	1.506947	22.324471	0.0	19.646792	10.022229	0.484455	3.128763	0.757363	0.0	29.480227	4.485231	17.000445	0.0	0.0	103.312356	0.018912	10.992482	7.131086	14.037768	2.146512	4.645806	4.25026	2.735401	25.4136	8.69608	7.665152	15.973074	39.464176	253.629203	0.0	1.315239	1.26531	4.154981	0.592888	0.601778	9.910254	96.670771	2.335766	11.319896	45.106521	6.210448	13.400335	0.33566	12.260721	4.102373	0.230006	8.485218	0.776015	1.734343	8.855636	0.089823	0.053941	16.978968	8.076855	0.163314	0.762956	476.398582	0.083383	0.0	12.463065	22.668219	19.716113	0.0	5.731239	15.562309	5.258886	0.044643	2.739496	0.536112	0.108445	0.0	20.547447	0.054162	0.028877	0.599749	11.78759	0.013596	0.521295	8.075558	0.209505	2.736648	5.63162	11.809497	1.149374	1.409318	3.948623	0.0	61.965857	7.063853	1.310507	1.378247	16.323383	5.182879	11.916559	38.47211	24.628573	5.984082	27.551629	2.984091	18.800612	9.671304	2.282134	0.850892	54.187752	6.634084	47.284785	4.41993	14.361789	2.576781	1.647955	5.329256	14.886245	1.637655	28.904057	1.444813	45.394306	23.885857	2.422782	1.697058	8.800253	2.893321	8.434756	15.24201	0.0	10.782982	0.064197	0.105484	6.855719	19.94559	301.211143	0.0	0.270752	54.239583	0.623611	17.809928	5.251099	3.82373	2.370247	6.230918	4.53248	46.455881	8.158294	0.660681	0.382694	7.491432	2.6441	13.479818	0.287336	2.855807	55.673977	0.019306	2.555343	2.030553	0.67047	1.221491	3.840096	5.754455	0.914621	0.995874	0.0	6.544954	0.92052	4.265847	13.653126	2.862525	1.637345	0.151246	1.636731	23.978022	0.295784	5.934112	4.734163	1.724868	1.965148	50.498508	23.245936	2.61401	24.425223	12.521753	6.547813	672.479908	6.131488	56.410252	28.085259	30.158474	4.404812	10.579855	0.758742	32.329042	141.35262	8.842339	1.251123	11.082846	12.981689	0.161399	2.575198	0.673539	0.080438	3.128635	9.430123	0.578083	137.130325	0.077637	0.687363	7.495657	9.579258	4.166637	11.74937	1.670915	18.997415	27.230383	2.132051	0.088346	0.196635	106.275665	0.095966	11.874473	0.0	64.860696	0.156572	0.551355	0.123632	0.0	12.361834	1.641214	2.059761	15.142732	3.786881	34.619986	15.879452	1.35799	12.077204	12.317248	2.777994	6.450738	1.332918	4.449541	8.508696	13.629966	1.333835	53.806784	3.776245	0.0	0.250108	9.047234	4.111277	0.158625	0.441987	20.739975	12.890626	3.944437	0.226348	3.360584	0.484114	8.942403	14.171046	1.445388	0.379315	136.41473	2.03909	1.413276	1.076188	3.127515	1.557783	0.39209	0.0	9.160998	5.037385	8.549542	4.329016	4.024924	6.242806	0.456032	8.501444	142.33552	22.815835	70.987164	4.057135	7.849913	14.500923	15.963025	74.718666	4.793958	19.657491	454.470359	9.910499	1.115682	6.751466	3.735967	0.0	1.945744	4.061424	0.344373	0.0	4.526805	2.240249	329.567495	36.991862	0.608664	14.678288	38.313477	10.651433	40.318	0.660459	0.019093	2.920726	0.617734	0.147015	3.205365	0.581325	0.0	16.003759	3.259641	1.288506	21.367627	4.64429	0.25197	19.783837	7.922322	4.633931	4.010761	4.551009	6.536537	614.953646	9.954333	1.052863	0.968616	1.764868	4.554347	0.834354	0.0	0.033386	0.039704	2.900544	7.160223	9.552866	6.222302	1.357448	0.384641	1.141664	0.13029	2.252761	33.064494	5.562771	9.709916	2.607424	3.548565	5.720043	15.27248	61.713602	4.478774	6.289918	0.053207	11.348063	2.742157	1.412863	28.897157	34.322323	0.157037	1.337441	2.327186	0.764346	31.543173	4.482209	25.030642	19.453953	3.367133	4.783543	21.450296	1.834589	12.845338	21.605313	2.779388	2.6529	17.857414	5.261505	17.761519	0.0	16.949562	5.84767	0.822912	114.324344	83.983955	7.582697	0.0	0.202646	2.440575	4.376725	5.558031	9.114739	5.285561	28.772391	22.705045	6.691343	4.972642	0.609102	0.896961	5.40277	26.408004	12.085602	3.085609	16.232831	3.598	0.050171	0.213049	52.538073	0.0	6.804556	0.011794	1.918262	2.504579	3.206432	93.64117	0.024807	22.573245	8.11733	1.441576	4.429451	0.732213	0.503237	0.0	15.990131	1095.77975	0.191898	0.960221	2.305988	7.046325	0.162289	0.971412	14.417843	0.0	3.324176	1.97941	47.331548	7.177769	77.755264	2.159765	0.0	5.956789	3.121358	32.581137	3.644524	0.60725	0.037398	0.512078	10.119838	0.208325	0.070741	0.273752	6.032406	2.045039	22.136281	0.732242	0.17603	3.52498	2.842769	0.0	19.876271	2.53054	3.309575	7.26665	10.770292	39.034391	4.82542	6.410987	0.066529	159.824514	37.288467	7.737766	29.703208	16.551947	1.435061	3.678642	0.0	224.787993	0.572188	1.773788	1.170975	7.808373	6.219512	17.85524	0.99511	0.0	3.433951	2.432038	0.077833	12.086427	0.0	2.26176	0.074642	0.398076	0.723915	39.277476	3.948902	0.0	0.334023	9.34772	6.075465	0.0	3.85983	0.181053	0.0	2.070466	7.553322	16.334177	3.194556	0.079789	0.706375	0.053042	2.861526	0.210458	38.657446	1.194467	32.643564	2.360988	1.430958	0.0	0.0	75.696704	18.820346	64.60984	1.549037	2.59508	9.049758	2.360133	1.789312	8.227774	2.673458	1.702688	21.43107	9.128712	3.436115	1.061724	2.270092	0.121783	4.353272	6.820801	8.328234	6.128783	21.666568	1.967446	16.652059	0.715488	0.444055	0.08471	1.670375	0.032721	2.419702	0.0	0.53338	2.039712	37.63811	0.512879	41.241971	324.357019	0.058424	3.073734	5.055055	4.193299	2.653988	0.0	226.693008	0.0	2.116504	3.393572	11.017982	183.172328	45.749267	10.777363	0.278716	0.0	0.080267	1.097873	81.820957	3.001124	1.174684	15.089021	3.852676	7.49483	4.384292	1.489392	1.381574	19.493914	2.95326	5.291822	563.622068	3.501601	4.403103	7.442445	18.431229	163.953231	7.108236	5.905257	14.10475	0.127213	0.271449	5.664198	0.0	230.130618	0.626295	1.518685	97.249638	0.441481	39.404078	2.536971	0.136246	4.314274	0.266528	14.280336	0.879385	10.80347	10.188322	18.138034	4.097048	14.56691	6.016274	0.231817	19.741516	29.409085	0.425866	90.61817	3.536988	11.653375	4.751912	1.704418	0.427281	0.0	0.0	1.619937	2.712489	43.832265	3.541525	36.51072	17.711225	1.691452	1.972776	0.0	0.0	0.0	7.65308	0.894685	4.944264	0.161199	9.716521	2.194102	7.956854	3.121849	7.864393	3.535603	9.739487	2.349407	34.82322	5.526618	2.508513	2.60716	60.155986	0.386804	24.598102	4.42127	9.410176	0.795349	39.525412	198.048921	16.316968	1.69003	21.159599	5.218543	40.561268	0.683812	44.157507	0.700245	1.119979	6.335388	0.0	113.751051	1.609067	14.307642	43.281443	4.7689	7.102964	0.049379	10.877194	2.149667	0.0	9.4043	96.323692	0.068827	9.529822	7.927675	4.076312	2.62449	5.364923	1.188703	2.926494	0.661396	0.263509	0.0	0.060287	3.695405	6.76892	0.69153	8.380289	2.267752	11.0852	1.502146	0.151922	317.004103	7.905581	2.435259	13.594804	16.866821	5.408813	17.605229	0.053933	0.242633	10.793372	0.0	3.435411	1.725015	45.255333	127.747256	92.987619	3.894325	4.295693	3.055721	1.061191	64.612061	8.975988	6.272973	14.579641	0.56654	8.031666	0.109165	0.565142	3.896124	3.0614	23.904172	39.38719	7.28569	3.78347	0.137538	73.001349	0.935167	49.718354	14.616563	4.809551	0.222039	1.215489	3.004137	29.989669	112.111786	0.46767	6.98426	0.124913	81.805837	3.819633	11.840779	0.041243	1.369054	1.403889	0.710861	145.754118	0.096718	0.0	13.013882	7.664553	6.360462	3.687671	16.987939	2.964766	2.901282	12.73044	10.12033	0.321712	0.468464	3.972674	2.34762	0.756707	0.656849	0.14099	4.98357	3.269216	2.185819	0.0	0.020233	2.298014	1.38526	21.159642	7.918419	1.38003	5.787103	26.279954	0.172692	0.164775	87.341328	1.479726	2375.76019	1.886569	44.952646	5.792031	10.632357	0.140764	0.706033	0.293675	5.848334	0.882097	33.83547	0.65948	4.376059	6.079471	0.110367	2.314076	1.577125	2.492672	0.0	4.696499	16.542516	2.48052	4.133993	4.079171	1.375431	4.156688	7.059858	13.662956	6.360973	47.688272	4.798912	7.58207	10.935293	22.652175	1.048534	0.104556	8.375324	0.962562	9.579235	0.49705	6.997899	18.115365	16.0108	0.512287	40.652302	2.112588	33.481427	9.248033	0.373747	10.766978	20.092735	1.174563	0.085344	7.807036	6.661981	6.478527	2.154432	9.49491	5.9889	9.677582	5.836707	19.20962	3.966367	0.517824	34.48843	4.093813	3.334396	7.731077	21.761975	31.755483	49.521958	11.006067	0.0	0.920671	0.169557	0.031388	60.385094	1.612983	1.588215	1.468578	2.850675	5.307194	12.512537	4.168492	0.757532	3.946573	1.048093	7.780249	0.385497	10.007388	1.112789	2.674712	23.637386	1.785124	21.700324	3.10965	86.920784	11.152895	14.489146	0.08598	2.28079	13.473615	2.171893	5.363241	0.039606	0.200573	25.858305	15.403676	2.109329	0.101049	0.098033	3.387483	1.004024	13.012955	5.15789	6.548623	0.041497	0.0	0.082741	1.936168	0.623356	1.440546	3.373085	8.928314	2.781555	2.983382	3.36802	8.991953	3.896205	12.374012	3.330864	1.095671	20.373674	3.466485	0.491579	1.933264	11.492473	4.77799	2.305068	7.003751	3.272574	4.655949	0.86391	1.522719	0.076624	12.241763	1.064112	15.965836	1.992531	3.55641	8.757524	1.117148	85.681451	1.494223	78.20378	11.785574	0.31466	34.092676	0.402462	0.0	6.115743	10.613647	3.551588	4.530882	6.632519	2.143616	1.798121	0.0	66.379421	2.435271	1.919044	0.0	8.771836	0.0	0.357391	0.606139	42.044665	0.387422	6.227343	2.335268	0.923451	21.34586	7.309115	4.271782	14.216641	0.363732	0.073283	12.092981	2.123671	4.740908	0.34652	10.580088	6.513727	42.613276	11.158369	11.40423	1.71221	54.930027	0.376143	13.099551	2.894764	5.22353	0.0	13.970036	13.935871	0.013651	17.571049	23.910542	4.797037	0.098105	4.148718	2.39937	3.060207	0.121324	27.196321	2.53454	0.013617	63.369944	2.473233	4.682302	2.418128	27.467078	7.352176	5.079699	9.993517	0.0	425.182891	217.702418	0.510248	13.020126	3.164922	0.537739	0.136591	0.035608	3.520355	1.319436	8.63867	42.122389	0.0	0.894517	3.356843	5.822664	8.79477	10.23385	1.978038	0.941631	8.193185	2.653582	47.431058	3.161002	62.66705	3.247024	0.942122	2.719358	113.947914	0.036046	83.150234	106.217025	4.32612	5.25845	62.323966	4.278293	0.187743	31.944456	2.906988	3.449618	1.776824	17.336956	2.542175	4.750848	0.046382	3.047152	0.0	111.001765	1.969877	3.245287	8.64931	7.314271	1.135762	0.0	0.491283	1.206731	0.0	19.409575	2.637179	24.388003	0.146635	4.728704	1.662698	4.687888	3.619429	29.333963	0.208268	13.675191	2.54734	0.490161	8.639819	0.047485	1.094119	0.778337	5.863472	1.380957	0.074102	4.730572	0.0	6.689667	26.40708	3.483064	4.549772	0.065583	0.577455	4.004145	2.629454	9.531268	0.034842	4.522891	34.523866	13.611599	9.320562	0.350843	12.688292	1.393657	2.861664	0.110062	2.31318	1.293734	3.963799	5.742208	1.849231	3.030775	86.808155	39.792585	2.34067	5.659167	8.692176	0.710563	0.369825	1.66324	0.024603	0.200524	2.769703	6.747778	27.227128	3.329705	3.223769	6.930592	0.0	17.827679	68.841763	0.710285	2.600033	4.351972	1.736993	1.835343	1.180456	8.508722	87.728774	23.745534	73.410551	7.773958	3.664248	1.629578	3.764426	49.392717	4.761061	2.758279	17.911671	96.07221	9.046274	0.0	0.0	33.931241	4.572418	0.308823	49.74284	7.133949	0.113707	3.752397	3.965137	119.964188	0.102699	7.226508	0.507635	13.092101	4.490906	2.669049	1.156571	0.0	13.054665	7.992439	29.690281	21.404981	6.624095	1.914801	2.405663	4.001391	25.149263	1.159458	1.283055	1.710124	14.813485	1.129744	2.104116	38.802384	4.041273	10.586518	0.045797	0.0	0.595309	13.229002	1.043602	3.397894	2.692019	0.0	2.03217	31.863981	2.834885	0.0	0.506653	0.0	0.088083	0.0	0.041993	0.0	1.600902	2.830689	3.101004	1.476163	11.988116	5.522102	13.988467	0.0	6.023986	5.827995	1.345459	6.996189	5.958372	0.37696	18.354138	3.409479	0.561233	102.369746	17.137823	4.961345	1.504742	1.348019	10.086208	15.620248	1.372412	0.0	3.080481	9.537343	0.0	0.750409	0.0	7.78168	0.695225	0.815591	2.335201	1.036428	1.720978	0.0	0.705289	10.407854	0.0	5.952724	50.930514	0.0	0.837181	1.857209	0.0	3.30898	24.202881	6.726174	2.550533	3.057773	7.262915	8.111448	3.347561	13.94173	2.349854	53.321832	0.0	3.638276	0.173851	0.176686	6.535695	39.440045	0.067268	3.990118	6.931502	0.0	3.333651	10.178526	0.267833	21.003801	8.48707	11.404424	4.683423	6.922651	15.469533	10.938373	3.214066	13.391105	0.307729	0.056991	1.173591	3.027763	411.135441	15.278761	0.0	1.428151	299.931727	6.956056	1682.233394	7.726957	0.0	0.088332	5.61401	0.0	0.0	1.405297	4.668243	2.15921	16.680371	0.470542	0.404404	0.0	1.700729	0.702917	4.736116	3.555048	1.927539	59.997623	1.741987	3.343328	34.607292	1.697049	1.402811	2.210513	8.281343	0.0	0.136361	6.384747	0.072449	13.271615	8.627685	6.64141	89.8152	39.081966	2.531737	4.023172	1.622886	1.920667	1.742244	0.027717	4.009065	5.041857	29.909076	6.782505	1.220352	1040.597461	18.858904	0.0	0.012481	28.008834	0.208915	4.395766	9.57739	11.708312	2.937197	13.420535	24.22948	12.751557	0.934322	10.799501	0.939116	171.862076	2.158157	27.551436	0.852904	1.441755	1.359577	0.700287	2.58932	0.010691	16.52275	3.847591	3.64217	18.682152	0.769823	0.537746	33.880724	0.385896	1.859966	2.458484	42.83423	63.666502	10.956008	0.0	16.074724	0.0	9.492364	4.32782	6.015791	5.446447	16.68772	60.553427	4.282289	1.38383	2.855365	0.08568	3.387211	28.180729	3.419226	0.040641	1.544101	0.614137	0.0	0.541164	5.702218	29.166668	16.533414	25.139189	4.617056	4.278333	15.116449	40.719065	39.887434	1.26322	6.797718	5.096121	11.162144	3.754534	0.0	5.125633	0.787137	16.605868	3.416875	9.790529	0.534725	1.133339	0.114333	11.855789	146.512314	0.491884	2.39743	5.588707	5.941148	0.221898	0.763383	1.199634	1.089402	39.477568	0.0	51.098125	0.678563	175.945915	0.849268	0.0	0.115158	34.565101	4.583475	4.065591	9.458187	9.528795	14.579081	0.020309	0.211985	10.389413	5.997806	0.0	3.56311	6.342566	2.993708	2.449511	6.59392	2.476999	9.83061	3.24552	1.566056	0.0	0.235255	0.0	6.566835	291.870434	0.316591	1.498142	11.297882	0.0	10.24245	9.36014	7.475897	9.798683	0.02324	8.05168	65.340608	103.864332	2.460064	0.987972	0.0	0.142692	0.88484	7.230635	0.0	0.312219	16.289703	0.0	0.230525	3.617786	17.050372	87.260981	0.052716	0.079871	0.969713	1.161458	4.273826	19.265499	0.273377	0.0	10.055437	0.141284	1.656223	4.481232	5.062474	0.010723	0.828897	0.054126	6.307532	1.221031	1.070623	127.212498	105.519711	0.022225	4.731186	3.106581	0.019009	5.395747	9.892814	1.845741	0.08481	18.155595	0.281457	1.288627	11.759279	0.0	8.538883	0.523562	58.812999	0.229003	41.010978	3.610903	0.061962	3.086739	1.248374	77.035597	10.553277	1.849364	5.574304	74.456327	7.989613	0.505337	0.960086	4.608923	8.265815	13.037227	0.801567	0.0	2.598997	2.114979	0.494506	0.456112	0.052404	8.608695	4.30143	7.575675	2.757495	0.03599	2.380113	3.255814	0.0	9.854616	12.824338	11.497009	6.023468	13.338439	17.367555	30.325905	16.929719	49.668746	1.6846	4.61758	14.539675	0.517466	9.489783	3.081645	9.19982	0.972711	0.0	6.223274	9.63062	7.421271	0.030785	60.152797	1.834826	2.205902	2.708253	253.65777	643.623781	0.734165	3.331956	5.738324	6.371477	0.0	32.461749	0.313108	0.1897	10.838177	5.168346	52.904364	17.475659	0.37158	0.0	0.845042	4.467516	15.662856	0.171934	0.511032	1.697293	45.65887	5.227945	420.067251	1.185431	1.358664	5.515691	0.0	28.588245	0.429589	14.528372	31.945158	13.972693	2.741783	3.038565	10.786037	2.714953	26.397321	3.026983	2.594991	10.77919	1.879767	2.467618	3.510872	0.017493	9.085947	2.479944	0.698805	0.213083	6.072403	0.0	5.767301	1.069101	36.112999	13.091072	0.618676	0.0	1.491858	3.162167	81.451218	0.219226	21.715405	2.198092	3.54886	0.038813	13.253121	3.88329	1.234433	17.171265	16.597238	3.861521	32.378881	5.556985	0.186016	1.840267	3.943354	9.579066	8.899201	0.149915	0.075403	14.696608	6.765337	0.874122	3.603438	6.09288	3.095024	0.038619	0.0	3.698676	2.05167	1.242585	4.037203	7.926083	4.628509	5.522639	0.676002	10.504144	0.028612	0.018817	29.463702	4.521006	5.961419	25.347153	9.088043	0.929758	0.438148	11.07049	0.450034	16.918719	1.899959	17.912279	105.980639	4.348816	0.658999	10.942751	13.719382	2.191186	0.0	1.99017	11.174167	1.994855	0.312121	1.775861	5.83826	9.152926	10.900684	11.048422	2.805221	11.737031	0.0	0.46859	0.788469	2.036738	0.16345	0.443905	112.445276	0.864737	25.261411	4.314379	0.092548	10.630867	6.051119	78.994374	0.839618	47.071256	38.757494	0.212134	2.500628	0.312582	0.039294	25.801202	0.435436	0.959104	0.378683	12.858	0.46054	13.267789	3.434128	4.430919	0.760791	2.735213	0.076456	25.248812	9.276924	9.179633	1.566697	2.162591	3.250237	9.523304	1.281806	0.112832	11.68765	35.144676	9.841504	0.268902	0.049815	33.190959	0.992061	5.31209	4.075444	0.241324	1.084076	0.07163	2.420099	1.078473	6.584174	2.270219	10.61662	2.074237	122.874396	17.578298	4.29441	2.866978	1.084606	60.927752	2.836601	1.901072	0.630747	7.280864	10.64165	0.551977	0.029427	2.676245	10.765242	23.269364	3.762441	0.330561	2.7377	0.0	29.809175	0.019515	0.050531	0.035153	0.518649	0.0	19.545467	0.0	0.0	5.177289	79.325986	0.625362	3.308358	7.638806	0.050813	3.565284	15.675759	5.356555	128.954191	2.179231	30.033899	1.897704	348.22073	8.588697	12.595602	0.0	12.672015	6.801901	21.199862	10.559639	0.271307	3.511119	0.816115	1547.652062	0.594837	1.020686	6.167634	0.0	2.158441	0.322528	6.586065	50.133762	4.075863	13.93822	1.505625	4.120557	4.673344	6.687025	5.947088	5.832598	24.589544	5.374406	3.375037	0.618042	2.853054	10.722066	1.808801	1.250163	15.841489	23.191447	12.046631	6.706355	7.71247	2.86238	3.536031	0.050376	12.543967	3.451478	11.33013	0.034124	13.798943	5.364123	1.265083	0.538819	0.05992	3.57763	4.796186	44.872386	0.0	2.204723	7.236774	0.813666	2.14696	5.407561	6.544457	3.809457	0.423211	0.0	19.523638	9.076454	6.6808	5.626235	0.204706	10.492559	0.0	23.22008	4.946411	19.240256	0.168134	167.850074	19.878233	8.860643	2.908002	0.0	0.0	8.674276	3.428679	11.767986	0.052448	2.610539	0.013351	0.052837	0.733034	5.893815	203.078447	17.153392	10.174959	4.403656	0.0	2.51525	13.737084	4.848907	291.770417	0.024139	5.209212	1.093106	14.355873	3.197955	2.394185	24.212717	3.300711	0.233547	51.444362	1.607839	0.0	0.50206	27.263275	4.596854	9.439235	0.0	0.0	1.601604	0.0	2.73441	6.599734	1.335912	0.278229	2.875632	0.070004	0.271368	4.599412	5.121754	5.036872	10.220118	3.983838	1.089476	11.315791	0.0	4.338222	0.537903	15.25003	0.0	0.0	7.97007	12.573644	5.534266	8.926862	1.742697	8.10757	18.752737	100.605836	3.718495	5.899751	9.880674	15.551165	17.294531	0.545799	0.0	0.139729	6.522973	0.0	5.01226	7.155395	86.491853	27.804519	0.58666	9.337353	18.947879	1316.365724	1.622885	0.551264	10.303443	10.490691	34.160378	2.189594	0.0	0.0	0.997948	1.115427	0.0	34.082531	1.305169	15.652957	3.131311	5.979001	35.843409	3.096158	7.300434	3.434681	2.80747	0.418207	3.164566	3.582864	19.229794	13.054929	0.171239	23.952029	40.434529	1.596404	3.099225	2.936057	3.166999	4.043603	29.717685	0.0	4.247565	1.014507	2.895037	67.854198	1.732728	1.895482	2.193028	2.857309	3.178716	5.955177	35.391715	1.755079	179.591104	32.608593	8.447866	2.430242	4.501198	1.625555	13.139434	3.992146	0.0	5.741459	3.637849	2.433699	14.327174	1.838722	30.677005	31.901709	2.570735	0.563341	11.025682	0.201756	53.780886	0.721558	8.337622	129.912175	519.135085	0.250555	13.897265	0.0	3.327038	1.366869	0.902586	2.494643	3.43308	1.380625	4.707487	3.524133	3.910051	2.584626	2.009086	8.913938	2.516449	1.966995	82.139534	114.401302	3.713277	3.010183	0.203631	6.165312	9.435024	1.890247	4.390949	2.045617	1.235754	0.119925	3.153476	17.582714	0.815598	3.654688	8.312219	0.042281	71.354669	0.71598	4.172676	3.202982	2.427239	79.93646	2.512438	3.117777	0.062465	1.879653	31.197499	4.169256	68.435122	0.0	1.04926	13.132215	22.089596	0.06919	1.892727	25.43091	8.407928	8.874512	5.741649	10.333545	3.334589	58.067226	1.848923	40.805639	0.0	0.726213	25.24496	0.772517	14.534264	1176.571863	9.150753	41.771387	1.372729	3.185325	0.032858	172.898987	12.246914	0.693981	7.897022	7.591525	7.687149	111.302583	3.083708	8.379029	4.038068	3.217594	0.832238	4.617636	1.470855	0.195857	28.74855	0.240693	2.836034	0.192692	12.107307	27.650968	4.192182	5.288886	0.535875	0.10494	0.0	3.701816	15.928873	94.571934	10.319247	12.373031	3.501547	4.879101	11.946333	3.35181	45.657964	2.868038	6.512514	1.809136	0.0	0.0	2.610031	0.253733	13.362509	4.456218	0.135812	0.831439	5.65901	1.265942	2.637195	0.0	6.651705	3.046746	11.035055	1.19634	5.675714	31.04113	6.486992	130.978672	0.0	36.042992	43.585627	7.403245	15.74123	2.658739	5.682153	5.822714	1.076957	12.846633	2.29953	6.473828	5.756599	27.460069	12.435186	5.298553	6.098451	1.441293	16.378304	3.24258	45.437647	9.60425	5.439048	7.09417	2.981731	0.490853	3.102403	0.353111	2.329068	127.87426	22.382825	0.639387	210.724366	21.728293	2.890992	10.500527	0.277523	0.191127	0.284387	9.229186	1.180735	5.233422	13.596866	5.93909	10.853524	24.916696	2.829107	4.817842	5.524072	30.010117	2.385765	9.172411	6.014661	24.593016	0.182421	7.83645	5.190188	1.802377	5.426137	0.561918	5.416542	1.482893	9.096581	1.221872	36.719992	17.399718	62.664845	4.275519	4.98232	7.27862	2.774482	3.505447	12.183533	8.977457	23.893142	66.304097	0.0	0.161134	28.64233	0.108498	5.039579	197.724043	1.213881	9.809199	8.000905	3.182024	1.304593	4.419312	9.121554	18.248093	0.122546	2.497204	18.797018	12.039915	0.0	21.495461	0.875007	0.325208	6.968676	0.362791	0.0	1.269898	7.625887	5.444681	1.085054	12.616166	7.059315	3.017891	4.468399	0.0	2.534866	10.573369	0.833513	16.565527	1.353282	3.007387	4.656066	0.0	1.121278	25.746469	7.160092	0.315938	10.251862	4.168806	0.064927	8.525047	2.826706	14.830273	8.52984	7.076453	1290.505698	2.722682	1.904936	0.145405	21.570224	0.022364	0.0	1.851735	12.110806	3.531497	1.237709	2.120184	865.520758	0.102387	9.048467	103.700951	0.0	4.335357	0.41225	0.086014	2.258309	7.7549	5.241667	11.245881	1.888107	0.246278	0.2106	3.779515	5.918015	5.629007	1.643128	7.437078	12.937077	8.155595	10.021841	31.620225	6.060926	3.753741	141.505704	2.773635	9.598968	22.034176	2.173682	9.535781	5.044793	0.917679	0.180807	152.977225	1.628212	0.815876	0.0	19.525654	96.751199	11.894357	1.024745	6.322616	3.052332	0.117741	328.001519	109.288723	26.297869	19.152405	27.659973	0.555082	11.193356	8.648822	9.324875	3.401275	0.759483	2.705917	0.034982	13.168108	10.220547	0.0	20.236636	0.423489	2.02764	2.635639	1.761806	9.4421	2.049256	63.436419	4.082864	18.615881	0.985394	2.313121	24.796412	3.326246	7.875789	2.898616	1.415334	4.367706	1.210494	3.856833	4.957514	2.292135	3.599359	3.962342	14.573719	18.533166	493.736979	0.124365	0.0	15.675111	69.864962	0.745195	0.807323	0.354668	9.586371	3.195022	11.058462	10.107988	2.801296	578.580297	7.624208	0.402495	1.055928	23.117826	0.391618	0.670296	0.073442	0.0	4.629639	1.068035	2.007999	1.938199	0.051899	25.566604	1.709115	5.62743	5.693522	0.0	2.877738	19.603858	6078.074295	1.988625	1.535953	183.818883	18.942417	9.332215	40.006361	19.537123	23.041959	98.931102	35.598042	0.0	2.09752	3.297477	2.928225	2.644549	1.310357	0.524949	0.171984	6.430436	0.031339	0.0	0.10057	5.058005	0.630019	30.146963	4.511682	1.310562	0.129822	131.657608	2.653886	22.330902	17.447723	4.414089	16.645845	0.0	1.085688	0.321708	3.682164	13.808505	6.358212	0.55014	7.234717	0.202935	5.074284	1.375425	3.018464	3.744606	5.0247	6.840158	12.07954	7.300374	0.122876	0.086805	0.0	2.449855	58.556628	7.572797	0.0	6.894308	3.049168	1.007385	0.472902	0.08741	6.847127	114.159596	3.007309	6.371293	59.721751	0.407248	0.153223	2.363514	10.105082	3.303568	4.919816	4.582149	0.435676	0.110881	0.0	20.04306	27.388563	0.075948	2.0281	12.796342	0.0	11.509267	4.111735	20.774924	4.209613	2.672135	37.713958	1.720673	14.87157	1.649685	0.196546	9.678453	8.930306	0.0	1.307832	0.0	0.095353	6.136176	16.533218	0.0	0.0	0.0	0.551198	0.242687	0.213721	0.460589	1.253965	4.760832	30.484311	4.710733	2.857928	0.32359	3.177304	6.576544	34.986333	1.598254	24.648604	0.119796	0.0	0.101244	0.598554	0.0	1.98032	5.244308	4.738815	0.512616	2.645119	0.12096	11.647879	2.236058	0.0	16.889625	0.175423	0.067287	19.715048	63.173251	3.268802	0.349837	0.416906	3.91406	0.179718	3.14254	28.543167	3.838673	17.944288	2.507423	0.761445	0.168128	0.0	0.079752	69.951944	9.203736	39.347172	0.239213	4.49275	8.057289	1.261558	0.0	2.122173	7.020033	0.630611	0.0	5.496373	8.373435	6.772176	1.388865	53.36323	0.667701	14.167544	15.359654	0.0	0.0	0.871004	24.686842	10.480111	3.496318	20.690006	0.0	0.051142	2.124399	0.0	3.6751	33.660902	0.252562	1.649705	0.608242	4.883655	10.784823	77.99974	1.186674	233.329197	26.635603	4.963089	41.684009	0.0	8.555252	2.056407	0.499542	9.092259	7.267965	3.522572	9.559363	28.555655	0.583549	2.64313	0.085943	1.290189	7.732657	1.832434	4.04144	19.727702	0.455725	1.093839	0.272509	8.31911	0.0	1.548026	15.315895	0.076199	0.103097	2.432251	1.819488	1.613769	5.035891	21.353435	12.506184	5.428727	6.293145	17.331427	0.145523	10.097893	1.703895	0.0	4.741532	22.414355	5.776351	1.846338	3.816676	0.0	3.351099	0.439071	19.610745	0.0	0.0	4.487249	96.6835	20.170701	8.694153	9.536601	0.8742	14.00437	0.798296	0.0	0.433596	8.2954	0.0	7.654901	0.0	102.12837	5.824769	5.820371	22.276342	3.092182	0.0	1.287874	3.741578	0.485226	0.0	0.0	0.01892	2.617495	2.463649	38.513822	0.89551	17.677902	2.970155	29.26506	2.078836	7.987161	0.175386	116.125798	0.586981	49.594921	6.936786	6.223944	1.339954	0.515544	54.202328	2.249884	7.038292	21.825802	2.512157	3.450231	11.003361	0.844755	10.588698	0.240342	18.269198	0.0	0.118525	3.387785	26.937505	3.171146	4.533349	0.829548	194.225773	5.696212	1.138756	6.326216	10.771295	1.191211	0.0	2.674501	0.0	0.195912	32.559201	2.741386	2.044685	6.99136	7.071112	6.533122	4.478241	0.0	5.617198	0.598624	0.885949	23.193193	31.144778	5.009221	1.878999	18.054081	16.135866	1.990089	3.26213	7.03674	25.499795	2.053306	6.301003	3.314918	2.450079	76.124765	0.0	3.561732	2.923479	0.142916	2.313149	33.349431	0.0	0.38009	0.873149	2.91177	8.719634	29.10318	2.383106	0.166035	24.905763	65.172381	8.534686	9.118185	4.474158	0.07206	1.315665	2.365666	7.858006	9.85269	0.26525	28.750939	44.958287	1.04096	2.468878	4.482781	0.0	0.0	0.729039	17.026311	3.451507	1.257489	4.887767	8.181297	12.035905	105.439412	33.594238	1.619395	20.650384	1.253295	4.539187	7.064681	9.160441	53.086639	4.586219	206.850991	3.682414	6.975667	3.252518	0.01818	3.089208	2719.347972	1.531925	4.412339	58.353794	2.075436	21.48828	0.0	7.556026	0.129787	5.902839	4.80278	4.55666	2.162806	8.326404	3.797911	1.545659	5.347008	50.27096	5.720701	0.366873	15.592376	2.880131	2.057801	5.190891	0.180273	14.176493	1.38847	0.0	3.45372	0.0	0.0	5.358479	1.017888	0.041846	1.239894	7.222366	0.053971	15.615498	0.064135	1.703574	3.933282	7.050446	268.822785	0.0	0.027661	0.281316	0.145494	3.966922	0.0	5.471445	5.295341	1.465202	3.52304	0.820136	3.513648	3.472417	1.281597	3.360701	1.424609	2.292286	1.331387	0.043916	7.656337	8.854364	8.362623	2.621095	4.305691	13.55501	27.972888	4.267003	0.0	5.835037	34.350657	3.789001	0.335887	237.215676	3.089971	120.547395	0.04219	71.265105	6.935738	4.223737	2.532769	0.078081	8.270193	0.0	0.0	8.722847	0.0	0.622097	0.222229	3.9473	0.0	3.105551	0.007858	13.314118	2.686799	0.231152	0.649928	1.633939	0.519162	4.727071	1.993443	4.201511	10.110337	1.554608	0.208263	3.411725	8.080621	37.676891	2.173742	4.004101	4.991933	2.065173	0.321423	21.694215	0.116587	2.496475	4.213289	13.292821	3.242446	146.122826	0.0	81.381201	16.896937	1.56662	3.023003	0.0	5.155825	0.533652	9.368395	3.94812	2.018471	0.049608	0.0	3.231527	4.55993	0.544484	26.050636	1.226927	2.961545	0.0	96.004358	6.044699	6.091241	0.0	13.086707	8.972425	6.604774	10.116674	0.174055	0.952734	9.157295	1.56793	260.17005	0.759431	209.710869	39.969141	0.167349	0.189125	4.708224	4.123349	7.459808	0.053918	0.151329	3.057749	0.0	1.3101	0.0	31.802452	31.733057	2.407358	7.467558	4.923017	17.725051	7.105934	2.695737	7.074359	0.096944	1.171531	0.059842	0.984184	0.20765	2.233632	4.64781	1.740146	0.105302	2.626878	84.955819	0.855239	2.070295	12.331823	35.967236	0.054915	19.347718	38.840854	2.823119	7.174213	32.214619	1.217735	39.851067	2.636711	3.795662	45.331796	0.845206	5.760917	0.0	2.049582	47.329148	0.173685	3.871581	3.939809	92.40237	0.196141	2.649584	48.721057	1.346891	3.882444	0.350052	1.738946	5.928499	8.900643	0.189577	12.215251	2.952483	5.4687	0.770142	0.589697	0.69367	17.495102	1.263602	0.333717	20.461632	3.487939	1.757497	0.682355	0.0	0.0	86.168089	71.376253	8.362863	7.841942	7.668672	5.638719	0.222453	3.695483	7.292289	3.571889	0.855977	5.672274	7.586723	5.149841	1.084504	0.926985	5.033538	3.675594	1.695411	3.504391	9.689451	8.224081	10.789851	55.396934	1.425289	3.205984	12.2039	12.774347	1.831293	2.219186	9.137599	1.140595	29.756696	4.581204	8.834529	0.066677	2.033316	2.914723	0.687459	0.019904	12.624011	14.61931	1.30633	7.25538	0.272065	1.671587	1.201188	44.903307	26.746912	3.874134	87.296023	25.161946	64.120866	0.077664	1.699002	1.36781	0.262734	13.691686	10.338152	0.569131	10.660002	18.472456	42.097269	6.76231	29.28044	0.406708	0.344598	38.041876	27.627698	711.848267	19.191448	9.992954	2.732865	7.49617	7.673192	1.135846	7.929943	8.345997	0.719551	7.695632	0.641353	80.425417	0.030808	7.174642	28.257963	63.273898	4.138196	0.130781	7.90007	19.71457	40.972262	13.066185	0.596197	3.124869	17.510487	4.951476	274.263953	3.045463	2.670832	3.340293	0.919998	13.317087	10.84656	27.841947	6.050869	1.449294	2.075722	84.185096	31.952994	6.519845	0.0	2.635632	16.28621	20.507916	0.0	0.037135	0.058932	5.353741	81.058509	10.316099	2.656957	25.449857	0.233833	0.050897	1.299109	15.657181	0.014517	7.006156	1.446532	0.682349	1.086202	9.100232	3.804814	0.205	3.926594	12.75553	0.0	7.035987	2.742588	6.539362	5.205576	1.529231	5.928507	0.051957	0.307209	1.397695	0.482107	12.553141	0.027845	5.710716	0.589415	4.467672	38.264592	1.798795	1.841473	0.0	3.151296	0.989372	6.780319	0.236595	10.904659	6.076287	13.873863	0.23985	0.249257	2.596852	2.753627	10.120806	47.506699	9.062444	9.348025	0.122957	0.987813	0.0	21.973445	16.522542	0.0	0.152478	4.126154	7.163216	2.395553	9.004207	23.811521	0.027804	3.537659	34.470347	0.0	5.784898	10.342604	8.427889	62.341421	121.969443	27.063575	6.930915	11.488418	2.905633	1.986156	5.922149	5.490945	6.270544	11.432995	1.263131	3.879811	15.958875	0.103799	2.262687	5.060694	6.670865	2.558279	0.179509	0.0	4.217819	1.619967	0.617868	2.146056	0.257042	0.218296	5.235497	3.755134	32.793266	1.226272	0.406511	2930.559355	3.25959	6.364742	0.0	0.623427	10.203016	1.205106	5.913739	10.045839	2.096719	7.253176	541.244763	0.504338	0.0	0.652952	114.089035	0.303574	0.203211	19.714117	182.167924	0.813168	0.088369	0.851108	0.13586	1.505226	0.141876	6.467952	1.762107	30.157737	0.463174	0.387316	7.131499	6.664247	8.65285	24.239943	1.468637	9.431303	0.084683	13.282335	29.968906	3.400087	301.805782	0.106709	0.0	290.287153	13.638351	0.0	0.194995	2.145236	5.032683	0.524804	2.588239	4.901112	2.030986	27.135569	0.02444	2.988363	4.299564	0.117899	10.990066	0.290026	0.061787	2.12881	152.321733	5.185804	8.47474	36.173777	11.886916	0.821469	8.769095	2.714298	0.0	17.804915	0.0	66.525789	3.556863	45.283839	61.621518	0.0	2.115554	0.602539	0.146914	63.020528	1.090964	2.442596	1.539165	12.118696	5.160578	0.789699	0.0	9.373172	5.59166	0.251733	0.531412	432.749493	452.367861	1.618764	3.919488	10.239555	0.252213	14.711355	3.089667	0.178395	2.226601	15.70809	2.546883	1.201338	0.848621	1.746059	233.769905	0.0	0.0	3.323919	1.661463	13.66666	1.390053	3.510749	6.015347	3.562571	0.222233	0.148154	5.849524	0.909899	0.095711	0.009082	2.783788	7.066367	3.310548	6.714749	94.152069	0.0	100.795418	6.134357	1.056904	19.224183	12.591068	0.180124	2.617758	3.351647	5.914508	4.291824	3.73215	3.886994	5.466257	0.519894	5.842771	12.743472	0.0	1.480636	0.205777	0.0	1.587555	5.293528	0.75832	8.815852	3.542219	3.534675	0.064451	0.449384	0.0	9.285746	5.72621	69.430917	0.951885	3.722518	1.034004	4.409667	0.182501	0.843548	12.318924	13.072267	5.636204	0.0	0.462762	1.930293	48.446845	0.206523	168.618581	2.752016	4.468608	1796.176338	30.17912	2.863658	3.468969	4.835806	13.011728	3.698264	1.06191	0.042454	14.904952	0.071113	1.539357	67.62464	3.08379	0.226077	7.260844	2.728245	0.0	4.155735	10.529102	1.94984	0.163802	10.395871	77.332074	10.169505	7.10508	3.491372	4.112101	0.320119	3.785563	10.765152	2.557148	0.487874	135.603137	1.355711	3.223768	3.242011	118.480865	0.254614	7.134372	1623.381617	10.676313	7.373491	33.343492	20.415106	1.252406	29.09254	34.224806	0.143802	0.886411	20.854002	4.672648	1.66524	3.883769	6.278016	26.451185	0.140175	9.338098	29.270944	28.295086	13.739315	4.593622	36.899611	10.727648	2.677551	0.155918	9.980696	0.986001	0.209204	1.314531	5.579464	6.309213	4.533467	55.801896	3.00732	0.919805	6.44491	7.739364	0.425502	3.555908	0.025818	3.430214	11.971678	4.752217	8.264202	4.105602	3.21396	2.101259	20.95938	4.207088	0.78312	1.371312	4.967978	4.264317	7.365863	1.830017	119.026153	85.507965	11.717118	0.989916	0.0	0.842171	2.370525	0.260111	27.661171	2.054625	16.502203	0.0	0.314298	11.123637	3.010571	0.0	0.0	3.691205	16.485445	8.184411	0.035481	2.768036	1.201067	4.324628	0.0	3.429449	23.996918	21.706708	1.07924	540.933138	7.503365	11.441979	0.500024	0.0	0.0	16.972701	5.660431	15.807244	46.266147	65.254094	5.191725	34.724849	9.132073	16.518277	0.050243	8.31976	11.47811	18.164417	3.02469	4.037174	37.921461	0.094408	0.384134	53.273346	3.229775	0.035212	10.239614	0.0	8.167823	0.706922	0.49807	44.884795	0.20935	486.205474	8.492642	12.241787	1.15164	2.994349	0.0	0.731637	0.0	4.02404	1.949533	4.132216	0.33359	1.876891	48.399153	1.5562	4.075058	1.614623	3.24488	0.009223	1.71459	1.997093	0.0	12.968692	13.210864	2.154407	11.556774	0.0	4.868301	0.103264	7.436904	0.040687	12.913659	3.163678	0.709948	6.536304	0.390296	1.960281	7.634633	7.514301	20.42918	5.140459	1.393956	11.243784	1.653735	5.721547	12.457122	0.0	17.182997	0.028538	80.143382	6.604215	31.665135	1.968861	3.214635	1.946836	0.893868	2.230543	0.034788	901.264775	14.714614	2.422953	0.0	0.787644	1.795178	0.710498	23.060534	0.195371	0.119958	19.466622	0.064798	1.837111	101.557661	0.0	0.68657	7.33942	0.775333	8.971401	32.763373	2.871387	1.947453	0.872691	0.038218	1.86298	8.78448	0.0	57.274323	12.635336	0.025843	0.310403	20.628756	2.547103	41.830371	0.0	0.453453	5.112372	24.511153	5.52589	23.846474	5.563645	3.490955	0.170212	0.065201	0.609159	3.345348	0.198619	3.227963	5.714692	5.040427	5.264073	19.00694	6.020755	0.0	3.200974	0.0	8.895356	8.136525	2.974727	2.228998	4.807076	3.915444	1.226839	5.037187	17.426331	30.748554	0.6185	1.375425	2.028586	3.647	2.152361	1.848657	67.985646	10.997126	8.066327	2.017271	0.0	2.851861	1.91473	3.020812	1.478849	1.154946	2.432341	0.0	30.120597	4.131068	0.513905	135.781383	1.624395	8.177298	2.719451	0.028839	0.392608	6.262811	6.878842	3.562614	0.0	5.456452	11.188105	0.0	0.0	1.272308	2.349376	2.817531	164.324551	0.021756	122.423934	262.317387	1.74817	0.771118	0.445729	1.558218	41.947344	2.848764	120.679998	14.648284	6.781586	42.620784	79.525286	7.973356	5.547028	20.989856	4.122704	0.146114	0.959401	7.041819	1.251107	7.090105	30.191491	2.76243	0.048545	3.14458	0.0	6.084989	33.7851	155.923313	17.781322	4.525888	1.584556	0.0	3.23425	46.582589	0.04464	1.604662	55.816344	2.367182	17.428689	0.09807	696.803902	2.274917	8.969369	0.053583	35.146399	3.383368	71.960144	5.117699	0.215387	33.284587	8.016942	8.888415	0.732329	11.8933	3.249968	35.589982	19.640035	13.688253	0.887855	6.320989	17.405568	13.091696	1.10719	1.063325	0.0	1.666717	29.875906	5.095198	9.01786	0.410527	74.250138	7.690418	0.100474	11.363036	9.299486	99.338526	7.503179	8.669162	12.014709	1.350648	11.921688	0.0	9.041227	0.033839	0.202644	0.0	2.295664	3.307629	12.021571	14.765371	0.971802	4.615183	0.777451	3.939553	0.129872	95.055633	13.582457	88.824042	43.098686	1.944909	4.855113	79.50007	3.941633	0.195241	2.036298	1.057687	4.749069	11.351252	30.425646	1.466826	8.01058	1.215401	125.269152	0.62827	1.990372	6.330618	7.326477	3.740562	0.625165	5.783565	23.829112	10.289209	37.651898	4.864834	0.163515	4.755966	2.3132	109.093315	0.212547	2.18826	2.212012	7.032185	11.261982	0.098054	4.969837	2.118269	3.102728	0.15009	3.491535	0.066824	0.0	3.794901	4.678891	0.941313	7.803979	6.231701	4.817125	5.004454	0.240013	0.291665	3.955258	0.0	2.407648	0.889163	4.870321	14.139662	17.207604	2.149998	0.0	8.750021	0.098072	1.674355	36.7725	3.820129	2.543839	4.643037	8.978715	20.458917	1008.129288	34.052189	82.756682	2.448497	53.921874	9.198938	5.243211	1.328449	0.551676	5.293792	7.764181	23.877727	8.968729	7.714581	71.07525	33.517667	0.409771	6.15474	0.990325	0.825753	28.584803	4.754341	5.259717	71.120349	12.452821	2.526088	21.753892	2.33982	6.965398	4.05213	0.0	0.274392	3.893985	0.786172	2.111877	0.100318	2.411668	36.236855	6.469783	1.391688	0.0	0.605967	5.249121	4.661519	2.22185	20.914233	8.887449	4.900965	8.822472	14.812746	200.312934	2.890516	5.780111	0.007504	3.427879	0.269041	8.580632	0.638824	13.265103	41.810026	3.315625	3.379239	2.680935	0.029918	46.048061	2.939879	1.529648	6.721238	80.507289	1.228318	28.538067	8.67499	1.965821	2.744212	2.672671	8.238746	6.446731	3.626457	37.810382	5.602295	20.062131	9.195861	17.57455	0.0	0.0	1.808046	8.004256	7.268414	1.351948	0.855666	17.2275	1.023723	5.430425	35.83049	68.988416	0.775714	28.198529	0.179541	2.476705	8.953999	3.668685	3.692183	0.900939	6.907689	2.886267	2.204909	3.17193	8.398225	4.447158	0.174069	1.205577	5.742959	1.34115	3.756758	2.043955	1.607037	10.491232	0.037631	0.89044	0.657099	6.607719	0.0	5.046655	5.998191	4.509364	8.238382	2.158666	9.474259	0.714423	0.197324	0.356651	5.507189	2.904526	21.406598	0.576353	0.378158	0.783986	24.661168	2.738761	108.966051	2.090191	3.208129	7.478196	108.236597	4.349832	59.279552	2.398614	24.643894	21.225162	0.199137	0.390464	3.044576	0.503752	1.86657	4.524587	0.795451	36.055943	13.26058	2.039934	0.09983	0.321236	58.512523	2.674184	33.132342	6.621956	1.928205	2.131995	7.877288	0.133469	2.945612	4.906356	3.781988	0.0	17.154972	20.226363	0.0	6.490905	5.051983	33.560074	3.334138	5.029622	9.673322	0.319828	3.685849	7.727021	3.38599	0.118542	10.241208	4.62319	1.688372	0.0155	938.048319	7.666117	1.512396	6.616505	1.516062	3.786693	8.82482	1.512381	33.623127	4.499442	7.854235	16.912626	6.190279	5.489889	0.793879	16.476327	9.9046	17.332145	0.232831	13.070848	407.143468	0.0	0.387506	1.122359	0.791175	3.689283	5.58196	0.068671	3.236714	18.27902	3.532663	5.415338	1.528096	12.090551	0.205306	0.716047	2.418188	0.045894	1.249264	0.554302	0.0	2.253454	0.074507	0.043417	23.466934	8.100881	0.0	6.435857	43.918389	123.823296	2.626521	0.095643	0.221727	0.437235	4.916005	5.778526	0.225091	0.350832	1.161769	6.559312	9.387479	55.512385	0.145364	0.0	1.762578	4.841549	0.641463	40.973091	37.186158	10.951594	36.744133	2.723166	2.322968	2.608488	3.980871	1.544917	0.241595	4.046969	3.276689	11.1427	3.336397	0.0	0.802165	3.808095	8.828916	3.247345	158.084101	0.280833	2.981889	13.844938	4.123039	2.073982	24.782739	0.917918	1.738455	1.855501	14.238859	0.0	0.233039	5.270159	2.947953	3.690218	7.958127	0.016075	0.201953	0.0	8.360326	0.068905	0.582755	3.044642	0.098007	46.129824	0.155838	24.059007	0.170928	5.477365	7.207935	1.860084	6.335399	14.621885	11.564472	6.670086	1.855369	11.35806	18.323241	0.069426	0.36336	2.096144	2.743072	19.62789	1.381502	0.287256	0.022154	91.115756	0.365271	57.318083	7.019314	295.059115	6.246717	0.849982	16.397372	3.960462	3.472057	46.800594	5.6348	4.720501	0.397076	3.038404	71.017578	6.212362	21.109858	7.726804	3.12834	2.381566	3.294311	0.37137	1.814295	5.387717	10.768837	2.843881	0.183853	0.0	2.869254	37.230805	1.513536	216.276657	17.419839	65.050088	1.446433	34.879408	13.859962	233.497872	1.348392	2.920779	0.04593	4.910219	0.103698	0.132208	3.159058	0.486884	4.072817	0.471164	2.660224	10.466933	3.038062	0.0	31.831041	0.049992	4.555226	3.75034	0.0	10.467812	11.525262	0.0	2.524662	26.563138	1.86909	0.088428	2.892768	0.936434	4.062649	7.447164	3.231275	21.152934	46.180799	2.963993	1.538865	0.346473	2.318242	1.368257	6.183956	2.08166	7.502569	45.617079	17.679399	4.763841	0.088351	2.221854	38.420475	0.0	10.931143	1.395873	126.819321	2.475112	28.463844	0.056566	4.738009	0.0	9.45272	1.335545	10.055865	3.554356	0.035407	21.385438	0.0	12.392151	4.743218	0.817957	15.426686	4.490116	13.530486	70.015714	0.503113	30.461587	2.921682	0.823987	7.911659	2.518428	2.02993	11.776237	28.755683	2.798384	8.687758	8.49597	0.0	0.096817	0.30094	1.472088	2.903339	11.801918	88.235076	3.888998	0.438344	27.975363	3.496332	14.218116	15.766593	9.433922	8.004386	0.274524	1.506135	19.086393	0.0	0.062369	3.904984	0.728337	18.158427	2.16041	3.304175	0.268744	0.872702	4.279072	0.526776	0.0	0.068866	11.611841	0.0	2.078998	5.985749	0.992708	1.592567	0.0	3.101868	49.84096	0.720984	133.061363	9.153691	1.117172	0.277874	7.082655	8.866315	46.707679	0.370153	31.646445	1.412609	2.324703	1.907475	20.299767	9.158448	22.201654	12.565851	9.597253	11.896988	18.000248	2.783794	8.298068	6.082267	25.969122	3.544627	4.443589	3.141668	46.108759	0.0	2.469043	10.673232	4.7205	2.71899	11.79477	22.740124	10.134016	2.969641	3.042776	35.634482	213.703963	0.737263	24.274647	32.449497	15.300527	93.306409	4.211573	1.874282	0.526913	2.704142	0.273368	1.016989	10.312819	18.247104	34.88802	22.771174	11.264156	3.77962	0.841129	0.0	7.990434	5.274456	1.342002	4.909278	0.0	2.229445	0.766501	8.287563	108.400239	15.470904	1.001523	1.451881	0.333884	4.684655	0.031899	0.631486	0.040525	3.135828	2.037828	20.075816	1.355809	23.670565	5.693645	1.509687	4.70619	6.378514	8.63606	1.558512	4.585128	26.590713	5.860745	0.0	0.154666	0.068677	0.779105	0.203812	2.505881	10.059952	28.576799	1.159861	9.567777	4.39135	0.835161	7.998258	4.97128	19.84696	45.606241	3.749712	0.334711	0.0	0.279531	4.683896	33.682867	1.974507	0.501995	0.0	0.0	22.690304	1.722624	2.486053	6.996184	17.500938	4.885867	840.404399	0.623915	21.35934	6.373197	2.30912	4.788981	2.700094	0.333557	20.765965	1.076292	2.333611	0.0	0.54386	5.657879	5.079592	5.669138	2.87904	0.297852	5.46303	0.547781	5.806614	4.606267	9.902407	0.0	2.959061	259.720032	2.169222	5.296156	5.521651	1.888261	2.599297	0.066238	4.028129	32.133323	0.179305	20.788557	8.481208	0.0	6.308043	0.672774	16.964569	1.686942	2.031313	4.185535	0.067113	0.102153	0.83125	2.843908	2.749164	9.65473	1.728945	1.575322	69.476338	29.951812	5.504472	13.994666	21.901229	0.0	1.027926	96.078469	0.0	0.0	9.430865	2.343909	21.690333	2.103919	0.878675	0.307344	3.268641	1.615773	3.313911	7.620119	8.859597	0.644284	3.40559	48.36882	4.93601	17.616312	0.0	2.173803	12.769041	3.488459	1.409194	2.947713	7.818866	18.019416	0.141207	3.073223	1.866628	84.917268	16.586571	10.418968	76.57923	0.0	1.872548	0.600162	3.133046	17.814443	9.450577	9.127299	3.415327	11.292092	3.35782	2.412515	23.552565	51.543582	120.632729	74.143878	6.636567	4.525769	16.268434	4.65082	0.0	4.802993	4.262884	27.735367	3.92793	24.049038	4.573652	3.036539	39.358117	0.0	9.958605	0.0	3.942484	5.997755	7.479367	6.324912	0.276515	6.014236	1.236694	20.353962	242.063308	0.0	1.621171	7.589084	33.887355	6.86048	0.692112	3.150022	3.301185	0.469686	0.0	0.0	1.851306	12.329139	3.059851	0.483181	0.0	13.147308	1.073262	8.736594	14.95211	2.881712	234.864503	6.822055	2.642201	8.260505	1.308159	4.676621	12.242092	0.201151	30.055468	123.987806	0.296786	22.011501	11.685619	51.504012	24.890303	99.215538	0.342256	8.935769	9.868217	1.407661	29.32439	6.472087	5.870102	2.131595	1.872949	3.181356	0.054893	11.121374	7.227464	14.737981	7.196753	1.2113	1.354163	19.213913	2.219559	3.450726	0.678185	0.130341	0.0	3.212878	0.0	0.151682	2.544814	0.0	2.386797	0.626192	5.563271	4.331773	0.175215	1.096026	1.860129	18.927339	0.0	11.99686	12.919572	2.233182	5.415083	0.278793	1.306318	0.092467	9.099233	18.853667	9.978397	4.479478	2.441099	4.040879	0.778665	3.698023	2.189338	0.456002	3.939946	3.546728	10.10113	6.210665	0.80775	3.010989	5.428526	1.499202	39.480799	33.622305	1.524684	1.377822	54.486074	0.094003	2.724736	14.348867	43.244878	19.857937	3.307627	17.392703	9.219407	6.794874	1.745521	0.18218	99.116393	5.520458	65.707574	0.160568	5.655491	16.175499	20.875749	3.736072	50.567871	0.03988	0.056115	11.488083	7.208848	2.614865	2.486729	0.050178	3.914082	28.648839	44.24164	0.464941	3.159756	94.654633	0.17422	0.333083	2.979552	1.075042	0.417234	2.126102	2.120507	19.773931	23.968814	7.112689	8.014512	0.0	96.243544	19.508704	0.154961	0.412455	2.073149	0.0	15.61618	46.851096	4.565314	1.574348	7.951124	1.558194	0.0	0.118415	2.384109	2.107894	12.659777	0.643747	18.741098	14.273697	2.021229	0.449354	15.914627	2.464064	0.288894	1.797499	0.582859	3.091152	5.802711	5.799881	0.146443	43.995201	34.705296	94.264903	13.273808	7.868973	3.239916	1.285569	6.092228	4.440188	2.949225	0.511819	9.39	15.032946	28.322027	509.787164	1.116146	1.262196	2.582833	76.392683	3.692686	6.576551	0.0	32.836009	0.986225	8.157921	11.379778	5.31375	0.242796	5.356542	0.114741	0.013508	5.35009	0.315393	5.73555	3.247462	28.248091	3.421053	5.709709	3.954129	9.135398	8.783862	6.221487	2.269153	9.182062	2.611743	1.854904	3.912959	0.750825	0.0	10.270434	2.654047	1.996907	4.565244	2.074114	9.920578	3.442661	7.101282	0.2152	0.713898	0.473004	21.981842	32.553469	1.555844	13.538237	0.063525	1.117647	9.23685	0.0	6.026057	8.681627	0.780527	6.320057	6.921253	6.664237	0.662897	25.337793	3.771889	8.610168	1.252572	0.125957	1.707471	10.914357	0.302552	3.430787	8.535224	6.422836	7.046277	11.641895	10.641664	0.072106	0.0	0.411777	94.309474	0.1004	20.050377	16.961049	1.751665	0.508536	221.88055	46.805728	4.525012	2.827138	5.88733	23.83692	4.547712	0.170587	1.066006	4.048135	7.133566	0.138229	8.395052	3.835993	1.179083	0.923636	4.378763	69.375722	2.11236	0.115964	2.252507	4.019433	1.120617	0.621667	12.817845	187.244134	2.680104	1.119197	5.603403	1.949335	2.565831	0.0	3.666515	9.567679	0.0	50.866321	2.429155	10.667877	0.347479	0.767897	7.692125	0.754481	2.536068	0.0	10.841796	0.0	0.086516	1.605559	26.184618	4.179854	20.926451	5.458928	3.300907	14.663998	10.608656	5.765406	7.606851	0.0	11.971962	0.446568	37.896477	2.952009	0.0	0.025555	5.379168	116.324895	1.217988	9.346144	2.432226	0.0	2.05684	6.948075	6.213879	6.198903	6.079143	2.313228	2.550854	6.93375	8.485906	5.430359	1.960776	10.20379	2.377298	5.058885	41.005951	13.595513	2.195654	4.266514	14.067672	5.069195	5.649902	3.284315	1.786616	0.989643	34.933008	2.764194	3.679249	20.158638	0.0	23.32506	1.508758	74.832735	0.884169	0.034857	10.032027	3.938323	11.255076	0.14396	3.145817	3.642645	0.182441	10.204169	0.0	5.165237	0.0	26.686528	3.447253	2.429177	3.392712	5.000624	13.582299	11.716019	0.0	6.171271	0.783353	7.145409	2.628317	10.964028	88.064858	3.478859	2.92588	0.161438	0.637104	0.104735	53.470091	42.752872	9.171319	1.975375	6.375669	7.478209	11.886891	1.887187	0.504028	1.038889	4.92151	12.865317	3.553515	1.086761	3.607017	65.436572	1.872243	13.029411	1.377793	40.248741	0.29572	0.329985	5.308339	0.0	1.194598	0.937902	15.736442	2.198096	1.814472	8.118345	7.095096	5.559138	10.013866	7.700335	7.350527	30.312905	3.27406	0.0	1.277111	5.635586	15.253631	2.227194	678.148989	6.148762	32.529053	0.158641	0.025046	0.149354	0.0	4.815395	0.695281	7.120636	0.212207	3.689952	0.783234	8.424216	8.299388	65.864017	0.0	73.392379	2.612914	8.402072	0.01144	4.452375	7.352687	1.664397	165.387185	299.343542	0.0	0.094755	57.013311	0.0	102.762149	0.057166	51.007889	0.706456	6.159716	12.330799	0.706119	39.281684	4.051667	26.382883	0.102575	0.618989	18.249322	6.614044	1.039194	0.440062	22.851055	28.434641	0.922874	1.079039	0.0	0.344923	12.106822	6.00647	2.69427	0.068349	0.0	3.062868	16.19623	0.48306	0.817453	0.203154	1.551528	5.345607	5.274057	0.763676	6.257664	0.033079	2.922707	6.915882	172.072481	10.006392	10.785307	1.855707	3.546434	30.001373	6.266443	50.509773	1.443769	22.168673	4.558045	5.370723	0.0	2.733072	13.081204	3.730526	19.017179	0.555886	3.304714	58.431794	0.018037	0.714432	0.103632	1.682425	1.29676	36.002972	3.747559	49.392172	5.151929	7.671252	1.411683	5.619962	0.212149	13.957483	2.266282	8.229731	4.502647	3.483982	14.140218	1.042344	10.849842	0.252498	1.538463	1.550897	0.0	1.250118	0.822787	1.112526	5.153784	3.864243	3.24316	15.037382	12.416758	0.22368	2.403056	0.063741	0.533238	0.873399	2.768071	1.091403	2.568837	0.39336	4.918735	35.695827	0.094124	0.208421	195.166966	4.805972	38.632061	103.650187	7.237718	4.673595	0.983333	7.30987	16.718326	2.590761	2.375896	102.775907	42.540079	2.635093	6.819218	24.444492	1.640964	0.038425	17.635329	0.045037	0.095211	3.488147	13.290932	0.206212	17.474662	15.629035	0.025012	0.0	249.385519	0.0	1.545362	1.904499	1.32032	11.739689	3.161382	3.778752	8.783385	2.069801	277.826272	0.294289	9.403447	15.182463	15.022572	12.321238	31.957773	4.345693	28.031733	3.86757	4.914575	22.389325	0.016829	9.393504	2.94054	0.0	14.620794	24.853837	2.742831	0.091907	0.0	1.23327	3.468544	18.905157	1.586005	3.460592	4.763186	2.650706	3.278908	0.262234	0.387444	2.504615	25.923803	0.06861	2.185349	17.269121	2.750945	0.183231	1.140881	0.913223	14.683932	0.327474	46.355028	3.962701	2.719415	0.078272	45.540059	97.49291	1.532332	5.932204	0.55085	0.214646	0.0	0.093167	9.590667	0.458339	0.652568	0.0	11.37998	1.486521	10.974815	0.0	0.814415	0.266867	4.872952	12.66218	12.649303	0.058044	63.428811	2.593844	8.126516	12.542379	3.184192	24.526173	0.147528	11.675152	5.840217	10.881247	1.337132	45.373998	5.308245	40.435432	17.88545	1.927363	4.832113	2.396439	0.068139	6.900974	0.80749	5.949701	36.482957	0.0	906.584964	5.001874	0.875145	0.0	9.348669	7.399376	9.566614	4.402949	1.718694	0.01636	0.109213	10.259677	1.492714	1.781123	5.277426	3.786498	8.30782	0.42842	16.429264	10.227473	0.265519	7.213918	2.754358	8.023578	17.895946	1.521404	6.781804	14.638596	2.978606	74.124665	10.42553	1.378221	12.089681	1.788894	0.244686	5.216084	18.955594	91.785052	7.5323	3.838526	0.606925	5.435381	0.929348	1.314677	47.557689	5.926314	3.204066	3.315216	1.647777	12.552901	19.340309	7.775076	10.487306	0.888294	0.055013	11.107591	1.436891	6.68603	0.0	9.669987	0.88272	47.359261	11.645842	6.027081	81.531692	0.519667	1.638718	10.212421	10.204765	0.87625	0.627421	8.674867	15.683488	31.978672	0.0266	0.185027	0.136667	5.368393	1.646719	5.317652	31.758418	6.045949	14.535361	2.336887	2.456898	100.541284	25.303858	1.668704	0.188896	3.647793	20.309857	50.201259	17.752688	5.509019	10.511603	24.011612	2.055546	0.721371	0.09133	7.646141	0.685784	0.0	7.848415	3.836749	119.29134	14.407665	9.153037	8.583483	8.909383	8.174401	0.764014	2.159852	0.0	11.217059	0.348998	38.999228	7.910449	0.038552	0.236209	2.193414	1.547265	0.0	4.078059	0.070936	0.0	1.548496	0.346246	0.043686	0.48142	35.505762	5.775834	22.423757	8.341743	0.027367	0.181394	1.94498	0.885812	7.19968	0.06706	0.256925	44.787841	1.247882	3.512344	1.886168	1.404522	236.454284	49.631406	12.20928	6.536061	57.50665	3.538712	2.894093	2.056162	0.0	3.291392	5.276234	1.275598	5.381914	2.651144	0.290827	6.947118	4.38164	2.185543	15.579736	6.999461	4.948996	0.115875	0.0	3.12067	50.194449	0.059047	1.515978	19.375047	21.690149	9.9618	4.769982	33.721544	15.836861	74.053924	10.776337	3.179982	1.882225	5.151909	0.0	54.698909	22.631549	218.432473	14.736436	14.107945	44.675262	7.035012	8.193486	2.607798	2.07143	4.659503	16.285095	3.059513	4.919485	94.042298	0.435956	0.0507	0.010363	8.334831	0.0	3.89658	5.071573	0.8059	10.479122	2.750507	483.540896	222.492707	190.953657	6.239116	10.205697	0.066626	8.722788	11.219901	13.790294	6.063528	9.476452	8.131219	6.60571	7.775674	1.391186	9.183117	180.360096	6.885407	9.543517	157.868284	23.380075	56.662313	22.439532	1.336295	1.680865	0.043358	3.319794	0.72363	16.21098	0.622549	68.560089	3.811483	9.361064	7.403577	52.814356	2.572074	0.220055	26.480639	25.093922	0.017575	65.471938	10.705282	3.077059	2.705637	8.391451	1.124667	0.869256	10.728232	5.163058	14.064117	8.205897	9.257771	7.841773	274.681793	8.439838	3.108833	2.290217	0.0	4.690793	0.986535	2.724581	1.662877	1.373292	5.552961	6.385513	2.974868	2.618726	102.539352	60.869425	26.87817	34.943044	0.0508	2.340835	10.07204	0.089172	0.870835	0.015578	1.142331	146.406642	144.749348	0.166439	0.146033	1.256722	1.400775	2.270238	0.711913	20.576804	7.10889	31.032286	20.458869	95.023277	2.4934	0.224103	1.371575	4.337482	37.252917	2.877851	0.0	7.000428	3.566242	3.551574	2.054826	0.725782	6.220449	2.686943	15.336351	0.020221	32.453812	1.300937	0.484969	72.382337	0.100159	0.647449	33.425211	2.180366	0.0	0.0	0.0	2.004005	6.792423	0.0	0.411923	0.684077	1.402211	10.946894	5.727612	1.897438	0.420629	1.111944	10.600929	40.392687	0.664201	0.359775	0.08561	2.443529	6.365313	85.643035	32.868226	42.750272	4.915205	6.08266	0.298799	18.550618	30.795155	0.429042	7.419546	8.596193	2.622172	2.22613	0.041413	1.281705	58.227176	0.0	0.712723	5.469947	15.578759	2.978583	2.062776	1.085559	8.598262	15.197001	8.631463	3.847944	19.210718	14.340332	18.172278	2.071325	0.100902	1430.675974	55.94805	18.738248	0.055164	5.24829	98.310309	0.371959	2.911095	0.01118	5.598146	1.187977	10.946669	0.50631	3.67773	8.182332	4.354527	1.218753	0.468165	12.041604	0.026078	1.117356	5.977399	3.65247	12.636579	66.410674	0.699012	6.623301	0.030559	1.060107	2.03574	0.02433	9.887916	0.0	0.799771	4.21456	44.816621	10.702823	11.040312	13.263481	0.0	0.181993	7.932535	5.294756	3.967302	48.621308	1.227046	3.126792	0.14053	0.835381	1.850289	46.972348	0.496075	0.132975	44.700148	2.408973	0.256255	0.332273	4.155249	0.0	15.857059	0.575843	3.839743	0.600327	615.881432	9.975679	20.298061	0.448877	0.045696	0.903782	15.594051	2.929406	1.132226	0.61978	68.145097	2.04986	0.746108	46.560277	4.097134	2.683739	90.974058	28.567606	0.993225	12.822926	0.633759	0.374894	3.868404	0.0	2.771821	9.200286	72.418682	3.992536	17.380949	124.298984	0.0	7.309239	1.825271
Csa_COT_rep3	0.163008	3.710316	62.542615	3.135902	8.432665	22.728607	0.392153	27.182909	9.589243	0.818644	1.123564	2.590576	62.054993	24.52508	0.0	2.786074	2.31597	78.944239	21.682997	13.435664	0.422061	0.427913	108.958117	2.339085	0.56031	6.951777	27.963265	13.721788	1844.828028	7.231416	2.515891	0.150004	104.02047	10.342919	6.26737	1.008665	9.296839	132.051934	0.077898	7.571114	0.0	0.189757	7.872239	0.236401	5.317216	13.950659	13.507617	0.03537	1.541644	0.0	0.0	0.0	59.779304	3.210638	38.571665	0.202145	0.0	3.899814	29.697303	18.655006	47.473958	1.997174	0.085777	0.0	11.604025	1.02532	3.000909	0.486628	0.0	3.100603	30.331663	1.739222	35.853631	2.32738	5.837846	0.0	0.0	0.0	4.725374	0.339118	62.418157	0.0	4.318138	41.769409	0.0	8.230207	0.0	0.356324	3.493027	5.684859	0.0	6.195547	3.611204	15.839946	0.037006	1.447767	0.0	0.0	7.683019	8.655364	0.0	0.652182	1.333287	48.77571	2.853588	4.574428	9.710755	0.185375	0.0	1.296654	1.899992	0.54678	5.980729	0.0	0.03911	5.60883	0.090392	2.378088	7.689239	11.396029	0.924755	11.593757	12.766304	5.348947	2.548282	1.070485	47.690271	16.372794	1.838711	2.67838	0.059214	0.509006	0.729387	0.756757	3.067245	9.145954	0.144804	5.572727	0.0	0.258946	2.439581	0.0	0.009757	3.333404	66.730111	29.168735	0.0	7.849661	2.499027	2.052826	0.720123	1.55107	1.025454	26.00931	30.171556	0.0	26.272904	4.99445	0.0	18.089336	2.229534	4.559415	4.868423	0.0	11.734333	1.559747	3.81208	13.448992	91.774935	3.194872	1.942225	26.377202	2.964407	0.0	3.739855	3.323742	12.217676	0.429309	1.232257	3.366957	2.346404	3.471624	4.316784	1.747484	0.0	0.99196	10.133243	10.093269	5.687547	12.818776	3.887844	33.395325	2.3553	0.271598	8.861409	7.751917	8.578187	30.124416	11.670958	0.012467	0.083028	1.166713	2.082742	2.571789	24.848016	5.139187	23.200949	9.551988	7.229154	0.0	4.296058	0.0	1.565736	2.295674	1.041057	1.27004	0.149171	0.611315	6.914454	0.0	1.784974	13.690179	1.613905	0.0	1.11856	1.949747	1.234098	2.413127	0.095826	58.181813	29.463131	2.587388	14.518192	23.271531	8.893884	5.748645	58.008709	12.694177	0.0	0.0	53.965361	1.520054	54.614654	3.062146	5.887015	22.465988	99.087527	13.611631	0.0	0.0	3.91773	0.650539	22.439176	1.795251	0.0	17.531724	0.0	8.422691	48.835858	0.333023	27.952191	1.632613	2.917326	11.42188	1.56601	0.0	5.493156	0.0	0.0	0.0	4.999203	8.125934	0.0	11.319584	8.112303	216.709479	38.068367	0.792987	6.278331	11.733964	0.696323	4.696793	0.0	2.935134	0.76606	4.517663	16.757083	17.806044	0.315805	0.0	0.0	0.6575	0.0	13.619927	2.547844	0.134345	0.70403	0.0	10.807384	2.00667	0.0	3.233176	19.427555	1.5427	0.851021	73.168198	0.0	4.314106	2.44324	13.082098	0.0	8.041701	0.0	6.170859	3.289708	38.855162	0.200328	0.0	0.732112	0.745833	16.576537	4.172611	35.993506	0.069724	14.515167	0.0	0.023569	5.672105	0.633051	34.332783	6.653998	1.943842	0.490727	0.306188	6.137911	0.0	0.0	15.415395	0.0	5.749932	0.098847	1.191621	0.0	0.0	0.832391	1.955456	9.535259	27.111486	12.955693	24.641613	9.02631	11.713514	5.008282	33.122967	2.955982	45.719026	0.037637	5.347107	10.094543	27.175592	5.109669	11.128302	230.077959	0.0	0.560896	5.327705	0.0	33.808864	0.0	0.691609	28.035671	14.970615	0.443604	0.0	16.185318	0.992728	24.900691	0.256967	4.977098	18.071633	1.926234	820.772619	60.589123	56.116147	1.263412	0.749997	2.246852	68.096935	0.0	0.0	0.166141	5.670053	42.87876	565.84853	14.350221	6.530269	16.959688	16.643377	0.0	161.96095	0.0	8.941947	0.0	6.723415	0.648129	0.0	9.488811	2.697495	1.302925	1.32487	4.443929	0.684506	0.132236	2.488311	0.018757	4.098108	2.283512	8.667058	1.686221	1.911714	4.499097	6.035404	0.466312	4.985746	2.904946	12.44467	0.0	0.022258	0.0	1.3747	0.0	2.710366	0.766883	4.962001	34.418291	36.562982	31.634557	0.307505	2.43181	7.788282	0.0	1.08829	17.71243	0.22395	2.663566	18.586706	0.508295	2.976222	2.597616	2.257625	3.4549	3.332871	0.0	2.197841	8.992138	4.924279	4.899518	1.566695	1.299878	0.0	0.0	1.627822	0.0	1.712852	8.234541	0.986402	0.0	0.0	2.165207	0.0	2.381075	6.195508	0.0	3.300851	0.453268	93.121873	5.304192	4.393189	0.077597	0.436035	1.329715	0.646878	3.318332	6.892589	4.667435	0.0	0.0	6.521161	127.267242	1.434777	2.568359	0.0	1.605695	8.278419	32.690616	0.0	2.434456	62.006722	7.055071	5.10188	1.894591	13.473757	30.842584	0.183404	538.902864	0.0	18.953015	0.873906	0.0	0.242116	0.0	0.0	2.19578	0.0	13.751953	3.629176	2.904393	0.097841	4.904383	1.516704	0.0	13.706186	3.116337	0.0	0.0	0.0	105.651761	0.0	0.0	3.998953	126.593233	0.046595	1.967617	2.639259	25.637702	6.928221	0.0	0.703451	2.803356	0.121743	0.0	19.289717	2.949654	2.697757	25.416887	9.052677	1.054381	7.869549	24.241483	2.690931	4.21835	0.0	4.059698	2.444484	11.197851	59.240266	2.453708	1.683119	0.628481	0.60115	4.499473	2.013183	13.177264	1.088536	0.0	0.231686	5.328568	4.280577	15.793574	0.0	9.727492	1.736208	0.0	0.0	3.322911	0.0	2.612452	7.488838	17.278792	1.17854	22.522764	5.686898	1.10921	14.738254	0.251018	338.264942	0.795104	2.885872	0.0	0.234282	0.0	0.0	2.2685	0.0	1.692273	25.246546	0.0	87.113254	12.860969	3.572654	3.145364	2.236144	40.706731	0.0	20.613191	8.879642	1.997144	13.258986	3.997188	1.177787	3.401078	3.933282	4.069988	0.711696	14.542956	0.624917	7.838092	53.643249	10.901365	4.436555	0.0	0.114936	29.156602	10.215322	1.728496	0.082312	11.783258	0.0	41.828927	0.939728	5.921259	1.041295	15.141739	10.798246	7.825289	275.051651	0.677777	3.012191	2.323666	6.460239	0.069723	0.014232	3.20179	10.939369	0.07476	0.235179	0.0	2.842368	10.120521	4.757325	3.529016	0.0	0.207246	0.021787	5.441869	2.754233	0.98604	3.842195	0.032762	4.18303	1.147031	63.251755	0.997807	64.40854	2.813935	0.559016	4.330074	0.0	0.0	3.170152	3.340904	1.580154	1.184656	10.555105	8.313216	480.636319	8.416098	6.956338	17.046708	2.218786	10.687603	112.946846	11.019585	0.041819	2.590121	4.378513	0.0	0.071373	1.041562	197.642092	2.523035	0.0	5.888443	8.842868	0.285827	5.911905	1.625846	4.157621	2.778616	0.0	5.371854	0.470864	15.976285	2.338723	0.0	0.268702	2.541696	11.803981	12.717093	0.665429	0.148247	0.0	8.10173	33.744799	0.0	0.0	11.735323	0.239691	0.03554	11.527653	4.19948	0.749964	27.613324	1.163288	73.217248	0.737697	0.804879	6.404287	1.528663	0.740531	1.689459	1.525166	1.149762	1.20606	8.516448	1.585021	0.430587	0.0	24.753737	0.369301	26.01145	0.037059	0.407108	20.508422	2.22755	24.172848	3.448415	5.159947	0.0	0.598786	4.512442	0.18783	7.385907	0.0	29.249844	9.11309	0.0	8.06788	5.363264	142.599932	1.831279	1.735461	2.006018	18.429474	0.0	0.472758	0.812151	0.817914	0.368372	8.502502	18.801333	1.2238	0.40001	1.800788	0.030743	9.620363	11.736423	0.0	5.401039	0.0	0.0	4.015929	1.330966	0.0	6.295642	0.053556	4.542297	0.014205	4.37919	0.0	4.592859	60.335644	2.638521	69.076032	79.393731	0.11205	97.838233	6.349472	0.503481	4.397738	0.0	8.237031	0.0	5.210364	1.621374	8.779594	0.15655	0.0	61.029312	0.365761	4.960663	1.000967	43.675949	5.239116	0.0	36.950724	3.357733	2.276757	11.682075	0.0	6.676963	3.094377	7.806178	0.0	0.261752	0.16921	0.0	0.842372	15.344805	1.446478	152.263633	8.792345	0.0	0.0	5.811587	3.049907	196.771306	10.326596	42.61717	5.337826	9.084604	0.024619	2.300136	11.763003	0.0	7.304366	6.767618	22.946938	0.0	44.912859	29.243274	97.407712	30.927772	5.952573	0.198937	1.130322	49.980985	0.407626	3.005929	12.125085	0.0	0.0	0.0	0.911436	0.0	1.169671	1.407707	9.860933	1.677927	36.222978	0.0	0.0	2.11756	2.546939	155.655466	5.894466	11.823419	1.017362	0.0	2.108813	15.425956	3.972437	0.0	0.987102	9.039522	7.399489	0.107619	0.0	0.0	0.0	0.364094	0.0	0.067714	0.0	58.360938	0.0	8.388365	6.230766	0.0	9.002552	11.876985	0.620752	0.0	9.229037	0.0	0.93689	33.560736	0.614689	0.795484	0.0	0.994786	0.0	0.0	7.009153	4.119669	0.0	0.0	61.533841	5.098642	0.0	0.349636	14.300021	3.883725	8.348929	1.017483	0.696537	0.457411	0.028096	7.405847	8.484566	23.905887	9.826266	0.0	29.691334	54.027964	1.758526	0.15309	0.0	3.641063	4.334712	0.575975	11.639931	9.627979	0.0	1.690501	3.068379	1.471962	21.480394	0.0	57.724721	0.0	0.105841	0.273559	0.217972	10.025925	0.0	16.308208	7.006652	10.94133	12.3508	2.575608	4.875368	16.374374	0.0	4.970966	0.0	26.473403	1.464305	15.250488	7.601431	8.117437	0.0	14.093143	97.234753	103.230555	2.062668	0.0	0.034479	1.463826	0.0	21.953032	2.058095	0.87574	15.053701	0.0	0.198654	0.0109	4.174722	1.220427	6.277527	0.375048	0.077048	0.992356	0.0	0.194105	126.786664	4.87946	10.657007	1.005499	37.814146	0.693749	2.682968	0.0	15.120841	0.0	1.980798	2.928203	3.513841	1.024854	229.829145	0.0	2.240501	0.0	2.384983	5.741962	2.41717	0.246741	19.694203	0.0	3.387384	6.625108	0.060646	13.412409	0.083497	0.815932	3.373299	9.633303	4.404975	0.0	3.806161	0.0	0.0	3.427456	0.654883	6.767731	0.202365	0.0	5.969481	1.920115	3.028895	0.0	0.0	0.0	0.0	0.476004	118.069362	20.623093	4.961762	14.233981	5.122407	39.52872	0.243996	0.069243	0.86005	0.0	0.0	1.837635	3.819999	49.494836	0.267458	0.059462	6.538988	7.844349	7.104162	8.653886	0.525556	10.495074	1.50305	5.140245	40.161623	0.858879	0.0	6.66587	3.550378	0.0	1.19027	0.0	0.0	21.571659	0.498924	3.230947	1.433724	0.275264	0.0	0.0	0.123609	28.187504	3.867701	8.17895	0.0	12.181085	4.241442	10.631305	8.783888	0.0	8.24046	0.72359	16.859083	151.980189	40.793266	7.017391	16.538956	0.770571	1.749197	0.928531	12.945811	0.288562	0.059111	0.0	0.155108	4.288754	43.267409	9.534015	4.786323	0.0	0.0	0.0	4.984855	0.015485	5.621822	1.955717	19.633588	3.499349	21.160952	0.0	1.255675	2.815547	0.554664	4.87915	51.774578	0.0	0.020543	1.438425	0.665101	0.0	13.785949	0.0	2.689597	1.343638	0.0	0.0	0.135378	0.0	1.679769	2.887875	1.305359	0.049213	0.939002	0.340974	3.857835	0.0	0.0	0.0	0.892492	3.728923	0.0	10.116306	0.971643	86.187919	1.319142	3.778342	0.0	0.0	0.0	11.589089	0.0	0.0	0.677336	0.865531	17.167931	16.975024	1.679385	2.830182	30.616714	0.572472	13.57149	0.20655	0.0	0.728212	1.026166	1.115981	0.464242	19.522936	4.722097	2.712046	0.0	15.526817	60.172471	0.026132	0.355288	0.128584	6.679768	0.0	0.208539	1.718068	65.878139	0.127333	21.97549	21.580502	9.410249	0.596186	0.0	4.423546	8.027667	17.602176	0.052964	0.324386	3.140371	11.295325	26.731217	0.706253	137.5132	2.431269	0.0	5.385125	7.678106	20.924623	24.428838	5.523155	12.034404	2.697532	26.824909	40.778111	0.0	23.899499	4.165742	4.814352	0.0	1.365281	1.786629	9.558538	0.0	0.0	18.95346	16.667745	20.384834	0.121054	0.83083	14.383943	12.925316	5.156377	2.134558	0.584848	0.028875	9.535268	76.970658	5.978455	17.509295	0.626705	0.085977	106.472469	3.017933	98.78695	37.88934	5.681638	1.088579	7.759902	9.465691	19.177277	0.0	10.550094	4.560361	1.860494	1.209107	55.559219	6.528394	5.098844	88.50015	324.705798	1.037981	3.379149	0.0	262.875733	3.421251	3.226451	3.396496	28.7466	4.770062	1.772867	0.0	0.0	28.33631	2.455285	9.517852	0.227315	0.771703	1.846066	22.281996	1.232443	38.687475	76.499092	1.145344	24.052696	17.908951	135.755652	22.267634	5.909656	0.917563	0.396516	7.587793	9.118574	0.0	0.097727	405.453011	0.0	0.0	1.119039	12.930371	10.083635	12.39951	1649.125099	0.622902	4.800439	0.380085	0.111438	0.0	11.221872	18.606162	690.718802	1.983327	4.095705	1.036469	8.975375	2.897573	5.803255	54.801504	0.0	0.90402	23.414685	17.25897	37.957904	2.568157	13.826796	6.478954	11.072408	12.002844	0.843958	1.282482	11.801313	0.213222	0.055674	0.629156	35.831868	0.042266	0.0	4.904155	29.317626	0.511057	10.03682	0.524942	0.0593	0.213559	121.132755	0.413936	1.371453	1.271221	0.019295	3.404638	0.374864	1.328685	0.431331	7.417841	1.787232	0.048333	55.898545	0.0	23.38619	0.294011	136.764686	0.965815	2.044321	0.367089	0.159813	25.25084	12.569877	0.0	0.0	20.205536	0.044972	14.788271	2.837965	1.876012	3.172711	11.139942	2.010471	11.712547	10.461545	38.260902	1.976763	0.0	1.617762	0.394343	0.0	68.101264	6.711997	24.875277	0.0	0.396314	4.583	0.0	0.0	0.595846	0.49323	0.0	0.0	0.233509	6.656708	0.481482	3.598765	0.526733	2.208952	0.84332	1.028474	4.907972	0.471867	10.357145	5.915147	11.646385	2.981485	0.0	7.078673	0.0	0.0	0.0	0.916946	2.248161	0.0	1.632807	0.0	16.980114	2.111385	0.0	7.355782	3.476586	13.308026	2.324806	0.783577	7.039648	8.154794	0.345927	0.0	8.243364	0.668552	5.254192	0.864738	12.663309	0.574746	0.057961	1.331541	1.262994	0.46116	1.53128	0.034141	4.193282	42.603156	3.142122	0.0	0.0	0.0	50.550333	0.891915	0.412945	16.621718	0.172887	96.164661	24.594561	9.228579	2.942194	2.605353	55.567551	0.0	1.816516	4.387074	8.860404	1.050067	6.615992	7.01366	0.0	4.941892	0.872554	4.77298	1.974685	0.0	0.0	11.092634	0.0	0.0	1.896353	0.88358	0.328409	0.901667	0.093769	0.661249	0.485966	0.009508	15.621595	5.718488	0.799671	2.493062	0.0	3.909641	347.93892	0.583531	3.861282	0.89693	2.021546	0.0	0.06266	1.292097	0.0	0.0	3.640772	2.474577	0.0	1.448459	1.177427	0.0	3.11713	2.408942	6.538561	8.623884	0.365257	0.0	6.982207	1.285332	5.241123	0.129263	27.58301	4.26507	1.98833	3.102968	0.0	3.105406	20.249257	16.961007	1.12535	0.281511	6.901534	0.36512	13.523759	3.38993	1.450281	0.0	0.439395	37.642327	0.428371	0.171922	0.0	0.0	5.945115	326.271052	3.406215	0.0	0.0	0.687251	0.07249	0.8823	0.929845	1.844266	0.798241	57.050406	3.16284	5.621571	0.072778	0.947099	3.719944	19.525717	0.0	2.975322	0.0	0.722916	0.484291	0.0	45.243629	5.392731	6.189307	152.454114	0.83239	1.35152	0.764862	5.274422	0.0	0.0	18.448408	9.581321	3.033632	0.0	249.777385	0.0	4.765233	68.629132	0.0	31.747103	0.830391	7.525346	0.123172	2.362987	1.218751	0.0	1.74523	13.523941	0.16528	23.368794	0.0	228.678168	0.0	5.894637	0.0	0.0	11.248603	28.1869	0.0	0.027928	0.053766	6.193087	0.259599	0.0	8.623442	0.0	0.0	0.203004	8.531253	2.918767	0.508099	0.632311	12.902299	13.49546	1.535518	3.054201	1.359348	94.708128	0.0	0.499244	0.320952	146.289158	0.074915	134.788369	0.119842	39.854122	3.39878	2.274557	12.307591	8.448526	1.012113	3.244544	0.138823	4.281661	0.0	2.189585	2.067918	0.791333	1.30723	8.861153	0.0	2.558749	5.591824	0.0	1.605189	130.756355	9.85956	45.850295	0.132756	2.573452	0.825523	0.0	23.726261	0.221543	0.0	2.188317	2.348379	8.781863	0.0	17.125219	3.232068	7.004146	10.744	0.267408	0.315267	1.466918	10.151509	0.277958	30.538124	0.558842	0.217678	3.683551	1.315662	0.017598	0.0	0.0	1.793718	0.637442	1.859502	2.644374	14.306936	0.129695	37.206553	0.0	4.308069	99.537293	0.177112	4.502625	5.151292	270.690846	84.038037	0.0	11.465666	0.0	4.090747	34.03298	119.973413	10.411655	0.655401	80.543912	1.060149	0.0	41.372915	0.0	7.843808	3.737012	28.245062	0.748888	3.43719	9.989231	1.079935	2.331825	7.880041	8.353263	43.883685	1.338692	0.0	11.267608	0.0	4.959019	9.363528	0.0	0.0	0.05984	0.339091	139.240633	16.809466	3.427043	1.292997	0.0	2.51878	0.633147	4.107741	1.36325	3.738255	19.6562	48.231553	0.667258	6.407441	1.015242	5.98546	3.018231	1.546201	0.0	16.056492	2.646156	12.013994	185.233895	2.99596	79.960305	0.30166	0.812059	1.171426	0.869593	121.30868	0.151563	4.520691	1.847347	0.042383	0.653607	23.655329	2.098262	0.017821	0.03043	1.063122	9.279078	13.714951	4.25621	0.594608	0.099558	9.615307	4.079528	29.989334	9.118355	14.861871	0.0	3.283164	5.125752	0.030456	1.880686	28.875999	1.596177	8.779169	0.0	0.039079	0.0	32.150073	7.817983	0.206592	2.172063	17.425295	5.50704	2.163661	5.052747	15.594294	1.380782	3.382466	0.0	1.013727	4.093736	1.170522	0.0	15.94989	9.857463	0.0	0.0	0.0	4.858217	3.272605	0.0	0.0	1.933434	0.460181	24.161233	1.247342	0.649543	4.886059	2.504612	20.167121	0.0	4.634291	0.984484	16.556716	4.353135	0.016544	7.483119	175.668224	0.0	20.249273	5.401591	24.891059	1.958518	2.132023	12.576196	0.67668	0.079896	4.311883	60.335051	6.981878	4.787543	64.961154	21.046066	3.330527	0.0	0.0	38.417114	0.0	0.0	2.087854	0.582921	61.318177	0.0	0.703258	3.548055	0.234355	0.0	0.0	0.060506	0.971786	2.344277	1.582054	0.066669	0.0	2.30751	32.448514	4.614128	1.502643	2.768407	20.766649	2.02252	1.733467	0.187689	0.023124	0.635409	5.306724	5.61027	32.310859	0.0	2.534009	0.034933	4.025247	0.060402	12.600635	1.732574	2.76191	0.0	0.0	5.806204	9.099278	5.47998	2.243364	4.883067	15.734171	0.053971	0.48316	2.024586	0.488127	3.986651	7.674944	3.537965	41.837633	0.0	10.257387	17.951761	0.0	6.70706	0.0	7.333198	0.920141	0.0	1.640148	14.048624	3.30047	4.635292	5.500724	0.0	1.128956	22.993614	3.627176	0.183325	13.830768	41.751299	4.057889	0.852911	0.779164	0.0	20.305019	1.600007	5.359069	17.705634	25.500386	0.0	5.321513	3.594781	0.547599	1.688731	1.372715	0.0	0.0	0.00723	0.0	4.477155	0.891393	2.813399	0.261823	0.689136	33.150003	30.071396	0.0	0.215509	2.253614	7.307668	3.303644	0.0	18.934426	0.445613	6.127181	38.11105	25.855441	22.88753	1.746699	5.741703	7.910075	0.0	9.821068	0.0	15.339015	0.0	0.0	1.166741	0.436842	4.277589	2.677144	1.464247	33.388077	7.490343	5.241076	1.199708	0.0	0.581628	3.097653	4.320218	31.169613	0.401905	0.0	0.0	34.117213	0.166423	1.402312	2.335305	13.85337	2.800947	0.023803	1.34981	26.061648	5.501485	0.131568	0.572253	235.362903	8.04967	0.829428	1.208815	8.084273	1.848492	0.745201	8.881297	0.295164	0.881944	0.0	0.913452	2.620047	19.765191	2.767923	4.218975	11.972493	4.376341	6.92565	0.026815	4.844051	2.485266	0.053898	0.0	19.275131	0.0	0.675285	0.042897	1.799011	11.654058	61.729368	1.291426	13.649258	0.355942	0.0	1468.161006	0.0	1.462956	4.208864	4.500747	8.980298	0.0	1.027978	1.115113	10.817321	0.0	3.431725	19.66576	1.282399	2.863083	0.384726	19.018324	0.0	11.078476	0.037128	0.088917	30.83072	130.665592	4.308856	1.531365	0.209689	56.39224	0.0	0.0	0.0	41.038494	1.258312	1.383098	7.192701	14.066621	11.807182	1.074427	8.537588	0.842161	0.0	0.044694	26.064777	1.285912	4.925079	8.032192	8.822287	3.869208	3.413778	1.051509	3.468436	8.068395	0.0	0.0	5.396434	0.0	50.364129	36.142658	107.355141	79.584685	0.0	6.630783	11.87102	9.203567	4.386431	1.223664	10.078712	25.882095	17.462675	6.370905	22.892389	0.0	0.0	0.0	0.0	5.781755	1.725248	4.632472	27.708884	0.140497	0.239064	30.314933	4.003067	1.63574	0.646168	73.624155	0.443268	1.538064	0.519848	2.376219	3.937497	0.0	2.576751	5.499274	6.946916	1.776368	0.0	9.92234	2.692519	0.614164	25.850217	0.054302	1.058949	3.951129	0.187346	0.0	3.082551	16.180675	0.0	0.0	1.297856	0.0	0.0	12.886593	0.0	1.527914	0.0	0.620824	25.328483	3.394847	0.0	0.0	2.292831	0.489179	10.322682	14.396709	0.0	157.977701	2.625806	135.031886	0.0	10.322248	5.606353	6.382185	65.655565	5.563016	9.86953	2.362592	0.0	1.148133	24.95444	0.519843	0.452772	9.009992	0.805371	0.0	0.0	51.58853	30.479116	57.510155	0.0	0.0	110.673393	0.0	2.010926	11.10251	4.280509	11.714458	20.948935	3.102217	9.395148	9.444781	1.563645	0.217286	0.041042	0.0	2.482419	0.0	5.650204	1.347977	0.0	3.706354	0.246355	0.114228	0.0	58.701336	0.990648	0.031689	12.834993	0.22513	0.057882	0.0	0.0	0.0	1.36747	0.746629	0.0	4.640965	6.052386	9.370117	0.0	4.778282	2.59153	6.24274	15.744387	18.861393	7.755735	12.554194	0.61487	15.690904	0.0	0.0	2.631501	1.354707	1.693023	0.017485	32.526648	0.245533	0.0	1.176754	5.00955	0.0	1.378171	3.621045	11.669017	14.749766	0.016083	4.711458	4.028644	2.148946	6.717754	4.455226	4.074776	142.387368	1.716222	0.0	1.59545	0.562605	0.0	1.563802	42.238228	68.791532	11.774952	8.139213	2.84418	0.924255	12.515892	7.766001	2.292786	3.957457	1.058577	2.56154	13.223118	8.163514	2.389645	0.0	0.0	0.233961	64.807816	8.640616	1.849775	3.895736	32.326975	6.685322	0.429603	4.081852	1.720281	2.683531	15.552959	3.270332	0.457122	10.568746	2.756392	4.550898	1.117942	2.768058	0.056228	0.0	14.045879	5.81626	22.84491	2.506656	6.472966	0.0	14.881162	8.506499	0.0	0.0	0.0	21.793025	2.670608	1.08456	1.561421	2.10508	17.662078	6.49638	4.264044	7.046931	95.230359	0.640596	4.834096	21.76105	0.0	56.116854	6.935659	5.815338	10.901962	2.506631	3.61425	0.0	3.970814	5.56436	0.0	0.0	2.006344	3.680563	3.718228	11.41169	35.775825	8.108516	4.813432	0.857302	0.095313	0.0	4.039021	6.307201	2.508377	0.59907	6.312267	2.68777	0.593804	0.547689	59.473468	1.926605	2.781496	3.710192	12.00543	9.831858	0.0	2.674311	0.067246	0.0	0.0	0.0	0.0	2.156726	20.677313	10.365396	0.0	2.221944	0.0	6.500985	5.842753	0.0	17.857433	0.0	28.093129	0.0	0.0	0.0	0.0	1.294389	1.95951	1.745139	11.779182	4.433981	80.579966	0.48095	32.833424	12.665401	1.366147	0.0	3.311424	53.984158	26.181886	14.087554	3.529657	0.0	10.951479	0.205999	4.388094	0.0	0.0	3.378515	1074.947796	17.098086	4.312369	13.698639	0.0	15.740172	3.167393	20.028716	5.122478	1.017892	0.0	63.811414	95.161521	7.338138	0.069112	121.230722	27.360763	14.125145	11.459209	10.379752	0.024993	0.042031	47.488346	3.534925	1.069929	2.10864	0.083708	0.408344	2.263824	2.705255	27.742904	0.639592	16.443983	0.0	12.646707	12.930285	31.315979	5.754302	10.733182	0.0	5.980192	0.112356	27.872768	459.118527	0.088515	9.000277	5.661148	0.0	6.933888	0.274265	3.055397	6.014947	0.0	1.530796	13.333417	3.270395	30.149456	1.169553	3.545533	1.233258	0.0	0.076725	14.741876	29.160912	1.59125	0.0	0.0	1.10705	12.244234	0.0	43.376364	31.063433	74.408149	9.448628	7.094875	4.409542	11.797994	0.481492	0.091633	0.0	5.61784	14.081423	21.047049	0.040119	4.118761	5.973547	1.573025	0.39684	0.143989	21.457194	0.0	17.24839	0.745432	0.0	0.039754	1.410042	11.871386	9.539703	0.0	1.441522	1.476136	2.624405	2.832903	0.0	0.0	1.077177	5.543293	0.048237	4.09622	12.586112	1.403792	8.178087	8.178061	0.0	2.263836	3.733589	3.459046	5.866857	2.164418	5.125831	0.0	6.156652	10.772284	0.0	6.236716	3.068368	3.365888	5.346757	0.946041	0.887896	1.762902	1.940073	0.0	7.570795	0.0	0.030272	4.899086	21.199064	25.729721	16.055607	14.405442	36.124001	19.811811	5.399678	9.333203	0.607108	13.752524	2.752847	0.0	68.134238	18.78576	22.287747	8.126971	0.022541	2.554708	0.380519	2.143602	0.220271	7.109914	0.378373	1.741759	2.074208	2.367106	5.081208	0.201539	0.183517	0.412153	0.094274	1.071684	33.814895	10.467157	0.401366	4.882173	0.602869	0.0	1.028587	10.948124	1.851512	3.140715	1.139193	7.573657	0.273406	67.560123	1.398431	11.390021	0.070264	0.924373	1.391626	2.182997	39.774518	0.0	0.0	10.124351	0.513511	2.061952	1.500955	108.319912	0.859514	59.405065	5.836824	0.947158	5.165092	4.496191	4.233565	0.343231	3.050012	0.0	1.990483	0.0	53.376288	152.735746	0.204605	0.0	11.787789	11.267381	140.896149	120.494762	2.257976	4.407613	5.475697	0.29877	159.266965	1.88429	0.16273	2.699598	16.475224	0.0	36.098049	6.434731	2.55601	0.471815	0.0	2.341216	55.118684	0.231628	0.059814	62.912539	0.0	7.548197	3.961581	0.779994	0.0	9.394659	62.103319	0.293926	3.189098	7.761172	2.030685	1.537058	11.433112	0.0	19.407581	0.348628	1.545971	0.0	0.214118	0.166924	4.296416	67.20892	5.489782	4.499185	2.47899	17.480313	0.23332	25.453253	29.570651	5.254432	115.140907	0.043917	26.75356	0.060308	14.998133	0.111898	2.590024	3.405816	21.982904	0.0	66.958166	7.684319	0.0	3.50329	4.975546	15.635744	4.968276	1.456064	0.077188	7.717443	1.507696	6.499812	0.459698	5.426523	0.962637	21.703866	5.443306	5.721777	10.994085	6.196876	1.028313	2.162867	0.0	0.149972	0.886883	0.0	4.767488	21.986024	0.0	31.12107	0.0	7.157438	6.467341	0.0	2.555188	40.374477	114.126666	0.0	0.066425	0.0	0.101356	5.897938	3.01478	78.988711	1.787443	54.021001	1.423116	0.978364	0.456844	0.954356	9.257815	11.192037	6.868257	94.415149	11.294977	1.152772	0.687999	272.501034	6.387518	12.382605	0.0	18.095191	1.134745	1.689432	60.347993	2.253525	18.550426	2.844035	20.976121	0.0	2.226173	7.112858	0.15503	14.425472	9.912939	0.0	6.299782	20.261307	2.72176	18.908395	16.844925	42.476362	8.073683	1.503529	33.721266	373.018066	0.187479	8.98983	2.927465	0.469824	12.669409	2.518406	0.0	4.369438	38.387067	2.333482	0.0	2.257048	5.602371	2.642622	4.221432	0.0	0.0	0.0	0.0	0.139473	0.0	0.114406	0.0	0.0	1.491851	0.0	0.0	0.0	0.0	0.0	52.428051	0.129267	0.0	0.0	0.0	0.04766	2.247529	4.172445	0.0	49.973451	0.0	0.0	18.105983	0.047979	0.0	0.0	4.007472	0.124083	0.0	2.704214	0.0	0.0	0.0	1.668802	5.834669	9.087273	13.501629	0.170536	25.806787	0.0	0.0	3.279126	4.860399	0.397287	5.68734	32.722473	4.678727	2.870776	0.984912	2.861518	0.603446	94.144338	112.955557	13.015254	88.237268	0.643324	1.761085	21.154692	0.321746	3.473359	4.612254	13.442023	1.876852	0.597298	5.936313	3.190723	4.659444	0.0	0.774455	0.0	0.162139	0.701045	7.019517	0.477044	79.118398	0.090823	0.961445	6.485493	5.599334	5.286829	0.255978	9.674875	67.700087	25.702806	15.069709	1.445209	0.0	2.904878	1.858249	1.838117	31.50685	1.907119	2.97377	6.587456	1.770971	1.570959	10.602421	5.235502	0.088236	1.079789	20.265938	115.251191	0.388533	115.372717	4.118341	1.117793	2.875317	7.335836	1.015135	3.681713	46.941004	0.041308	1.795231	2.881472	4.339716	0.743773	4.207689	4.095029	0.869807	6.147418	14.417434	1.617289	56.547999	0.73668	5.782644	1.902465	2.1335	0.522603	11.135559	0.0	4.790335	31.906127	1.758979	4.19199	1.371094	0.0	1.853101	5.177374	4.393845	0.0	7.788085	24.555751	13.354107	2.167369	4.933242	1.669098	18.308644	26.522398	2.228119	0.743462	52.521417	8.496913	0.279135	0.0	0.145668	2.227793	1.970811	19.729888	4.961296	36.075044	0.082069	1.781087	10.040088	17.531002	1.991274	8.367673	23.684073	33.008342	506.334748	3.169968	9.387864	12.84675	5.558168	10.906864	1.389848	0.293745	7.567043	18.853939	0.969706	0.052617	13.074336	7.061899	0.513026	27.174921	0.332331	0.37335	10.497941	8.210773	0.059175	7.402735	5.414168	89.806916	1.580645	29.028701	65.000212	5.358229	204.702344	2.137085	32.935557	6.905016	41.468393	4.83648	0.522793	0.0	1.039726	0.0	31.83292	4.492956	5.942267	6.206254	8.629807	15.517206	4.777951	2.016526	0.0	115.050905	1.853123	0.174302	4.102152	1.286216	10.992591	3.483364	0.134779	4.92436	4.800675	1.325667	31.000921	112.308416	45.445568	0.324742	1.162543	6.262413	49.766277	0.0	17.271091	1.706498	0.696293	8.504814	0.254461	0.047458	2.171666	0.533826	0.069598	2.135835	13.702631	39.989352	0.0	13.773638	5.598395	7339.793515	17.49122	6.666159	9.172944	0.950624	4.854911	0.034576	0.0	23.341734	16.803866	0.042663	7.161862	4.828632	0.497901	0.400471	1.698068	5.678184	2.610678	24.698688	0.697361	0.168891	7.058236	1.428994	21.67057	0.406824	19.347413	3.103177	0.520859	12.162397	18.048917	0.037385	28.69993	28.247932	30.076628	6.46999	2.906819	0.0	0.165881	4.120662	9.454089	39.510865	1.451602	0.0	4.953407	30.898857	19.911782	0.073333	0.029013	3.115868	34.237188	18.882869	74.108328	3.147424	0.141931	0.85201	9.485427	3.140104	28.860827	43.252516	28.707131	1.456101	154.406888	0.149419	7.234689	0.793364	29.897817	11.891098	7.864453	89.340367	28.036919	1.896876	0.665434	0.809109	82.53221	0.956913	1.496626	0.878116	0.255732	4.113898	0.699493	0.131234	16.210558	2.40731	0.0	5.323697	0.062377	0.119023	0.756577	8.911569	34.939823	17.964368	0.120832	24.460619	8.261107	0.0	0.323823	17.176309	6.637667	3.7367	0.078963	5.7349	0.136018	3.649282	11.398407	0.190621	0.536005	2.558431	73.355799	0.090055	9.464024	5.325196	0.0	6.440827	8.560175	0.429332	1.598943	18.696376	5.42108	2.574669	1.710375	0.017341	31.462842	1.719682	32.052835	4.078338	0.198538	0.330985	0.415262	0.45174	0.0	0.0	0.0	3.663613	54.970329	8.347968	0.311616	9.426689	0.042978	2.828069	10.933858	1.134925	0.166664	2.008033	3.179895	18.96787	52.494289	7.005048	0.0	0.0	0.64155	3.505983	8.299452	9.978488	0.0	0.889966	23.843268	143.4749	0.776911	0.0	17.36883	0.744871	4.363024	1.194366	0.01203	0.0	0.0	9.892801	6.440074	7.821092	12.742757	0.990575	6.498532	7.36897	0.0	0.039545	13.199537	8.725739	0.0	10.465323	2.403638	2.874354	0.475389	2.977017	277.956861	0.0	0.888218	7.315931	28.151698	0.0	0.430253	3.047226	2.564999	0.0	0.028304	4.516265	15.875009	0.0	9.635677	4.147693	6.367233	9.281434	3.351206	0.340463	18.030054	1.788102	59.696951	10.234848	64.615474	28.438824	0.339994	0.946042	2.148252	0.0	7.462976	2.507376	0.0	0.0	4.588188	0.0	1.801598	9.556764	0.0	25.178096	0.214624	2.411205	1.258545	3.321364	12.324116	7.726714	17.36821	1.778272	0.389957	115.404334	72.835444	1.849105	3.81857	0.0	0.047905	0.312936	14.79013	7.789306	0.0	9.028342	31.715955	60.762432	6.243269	7.422749	197.448793	1.971181	1.06683	0.130193	1.203438	0.447682	0.497629	3.008032	6.982038	2.181074	0.0	0.442867	7.734895	1.168387	1.198094	26.997276	3.008324	0.0	1.957444	1.291029	9.548008	0.0	2.051986	5.44854	8.382686	1.221036	49.236589	1.937787	2.01421	3.997237	1.120544	41.74988	0.326637	0.181897	0.147094	8.879141	0.786094	3.085693	0.142428	1.654429	0.0	9.021961	0.305849	9.830598	0.0	0.0	16.832694	0.043329	2.40018	0.900153	7.61949	4.866143	6.674303	0.245128	20.334629	4.723117	0.0	10.791924	1.641846	4.666974	64.093684	1.279952	2.411692	4.824781	1.805704	1.754239	8.476333	34.457561	4.174419	0.0	3.396742	14.009767	12.519333	3.460203	37.81784	6.011912	5.096757	3.403689	8.832354	16.424628	8.629573	0.167987	0.0	2.168583	0.066661	1.617487	2.60016	0.069278	15.160731	57.762398	156.069585	3.110576	6.88915	13.063003	0.665418	0.237911	3.96224	1.218733	33.514745	9.444193	14.428953	0.652936	31.67423	0.0	2.302065	27.372392	0.624511	1.92252	0.008778	2.814644	5.2026	7.741676	0.474991	1.817404	4.775024	0.661833	0.0	1.607196	0.037384	0.0	3.517236	92.81744	17.998893	1.122297	1.100624	164.371609	4.303724	20.929276	12.190876	0.012197	0.479374	5.30302	6.513885	3.566544	14019.206056	0.143981	0.781094	3.079074	0.0	147.698422	0.210625	7.901642	10.488124	25.505199	3.229708	0.0	153.045981	0.074748	0.0	19.30907	15.054814	12.527017	19.085496	0.0	0.0	0.740478	1.996476	0.321027	1.015229	5.050244	1.070682	0.24804	1.800059	7.295304	0.0	0.0	104.774046	26.523105	4.33628	0.046294	5.096343	2.921379	0.0	2.709589	69.162734	0.0	6.522553	0.0	3.477055	0.121768	0.683607	0.863649	0.0	1.498266	11.367179	3.171282	1.893982	125.778097	244.140946	0.0	26.131167	6.258265	23.715142	0.410265	3.207302	145.82915	2.628859	17.553376	3.679567	7.416131	37.605561	4.696551	3.946038	2.986003	9.559477	18.154304	6.738027	26.299706	98.59607	4.707395	2.292398	1.495236	32.950881	4.705991	7.86662	6.506131	1.228289	1.372389	0.832687	5.032382	6.582396	0.099792	8.688233	10.047367	5.943442	0.0	13.597846	0.75067	3.786653	8.693437	17.971492	0.924687	7.930827	149.216973	2.811058	0.046631	0.093344	0.570811	4.663585	8.547145	15.703285	0.0	0.0	1.408401	2.271678	0.0	0.0	9.347076	0.321164	9.914322	0.0	0.835107	0.0	32.583019	2.987207	1.920905	7.60158	14.779278	22.798266	1.170966	99.744087	1.691997	9.416887	1.725069	5.947828	18.883201	99.10097	1679.040797	0.061465	0.50337	0.628178	3.29014	19.287689	2.857697	1.290111	0.0	4.494072	1.206085	204.000212	1.381336	0.0	23.387632	4.701991	2.221654	0.0	3.486985	0.0	18.811549	1.073123	0.0	5.712094	0.0	0.0	5.532949	32.242697	5.652715	8.758822	1.445934	19.94191	6.929382	5.983654	19.799019	6.755133	5.278109	19.224854	3.565323	0.0	31.371225	7.899782	0.19369	0.0	29.577072	87.96466	3.833084	114.110831	3.736715	0.108432	7.43895	14.783369	0.268315	12.064322	18.514148	3.055991	20.787258	32.768274	2.920196	22.197307	6.666699	0.053672	6.478876	0.958111	0.0	4.565505	13.916704	6.81224	2.134375	2.914886	36.456429	11.169465	2.514871	2.211682	0.0	1.736758	3.82278	1.062776	0.411062	13.737094	0.0	0.050878	0.209578	5.85165	1.550438	1.817169	0.0	0.213387	3.941803	2.008288	0.127596	14.375321	0.481093	0.752162	2.660034	1.810113	0.109975	0.063962	0.161723	36.332941	1.173928	1.047031	9.596237	2.308585	126.396897	72.353476	30.669173	8.571981	0.931176	403.038078	9.182493	0.21601	14.088356	44.098506	0.033859	10.103096	6.561175	46.009285	23.296232	0.352333	29.73267	23.393993	6.327555	0.268283	10.247476	0.168082	2.405992	713.216951	3.60288	0.943947	0.507075	1.816242	0.0252	0.628183	9.107153	0.172034	17.490655	0.101182	3.371098	0.601652	4.631519	0.559646	0.0	0.005015	0.014733	0.524587	3.556099	4.882337	0.009552	0.97116	4.587354	165.696493	3.997045	0.732705	0.142081	8.775786	6.052097	1.820109	0.880792	2.040156	0.223118	3.063136	2.030701	101.017848	33.293775	4.40484	5.507465	1.684221	0.0	0.842358	2.55296	19.255409	3.069295	0.669918	6.831784	3.170964	27.191571	1.456279	25.535195	0.0	1.439653	0.095489	0.382385	22.5926	73.501222	16.630691	1.782442	8.851303	0.172715	0.736604	1.780413	5.564126	0.0	0.272781	4.831309	133.569504	0.661622	3.242939	0.897594	837.692111	32.678203	98.146204	0.198992	5.421975	6.401308	0.885885	2.578518	25.96652	0.182301	41.01939	5.72297	0.0	4.404881	6.325448	0.420299	77.669636	22.28361	2.692791	1.137438	0.047563	6.947197	2.03276	2.055849	0.881506	0.0	0.636311	8.227414	0.84057	4.074085	0.0	2.043152	1.846102	79.330137	2.512502	0.019943	6.345782	7.577549	2.392395	0.927205	0.267203	13.325113	0.469674	6.45451	0.0	3.638412	1.364097	0.729493	2.939612	1.044862	2.043961	9.097897	0.490969	2.228394	3.179061	7.43487	7.108815	1.636059	1.160228	0.0	23.281827	5.915074	0.0	0.0	3.591516	0.196872	0.557629	0.325701	0.0	2.277398	5.339399	82.099807	2.856735	1.460332	0.201604	45.177393	0.776906	2.124459	7.398018	0.010891	19.046075	2.935433	12.803956	51.70986	12.302053	213.894465	2.210829	0.823967	0.669268	9.520676	10.545283	243.703462	8.652932	0.423692	0.208174	84.651707	4.20863	4.283829	2.906405	14.258483	0.018878	1.461562	0.082234	32.640181	0.0	690.865481	2.43298	11.129448	4.642774	11.074327	22.690131	3.58183	1.032595	0.33145	20.972178	11.098936	0.0	131.703996	2.682365	4.307833	7.032641	95.647336	4.110824	1.005045	4.879674	2.83308	0.589742	1.931497	9.547962	1.611426	6.758657	86.360133	0.0	10.115369	7.161135	2.403815	16.965892	3.743579	0.587449	2.918479	1.10619	2.58324	0.0	0.620489	24.940742	3.950438	0.26511	4.863491	7.883362	2.315774	1.556129	1.275384	4.279966	1.417536	14.624028	6.659733	2.483055	0.146653	1.108677	38.536486	6.052773	0.350592	1.076176	0.212851	39.963633	1.029232	26.604961	13.447458	19.856169	1.565845	0.107402	178.698781	1.744693	212.975324	14.76456	1.622492	20.305269	3.420046	7.66747	24.772675	6.782716	0.185882	0.425957	113.898032	2.775443	26.059352	0.669136	0.570993	0.0	0.058602	64.30225	52.658649	15.383902	10.043742	4.524301	1.847075	5.460927	1.228617	3.336185	4.855329	10.396386	5.575294	0.75888	3.201358	4.556606	17.00177	0.926922	0.042466	3.344204	0.173148	26.322895	1.878267	0.0	6.7191	6.311774	87.987529	0.948442	1.169088	0.119681	16.160609	0.091493	9.100901	59.448696	21.590368	2.705851	2.440752	27.287711	1.240619	1.707181	4.325346	0.0	0.031591	0.145328	22.686276	3.641863	1.48495	3.378709	0.793707	0.0	6.168897	0.531133	0.095923	27.265025	4.208021	1.955328	26.995932	0.982102	16.440479	0.084511	2.344717	8.650493	80.407993	0.600466	5.337733	16.580385	5.980353	1.183641	1.116202	8.489582	1.754701	1.245564	14.430809	8.382882	3.46589	3.008608	0.446246	73.571314	3.007759	3.362179	417.092277	2.372471	3.7977	5.744281	0.469598	0.130013	2.246253	4.53283	0.48626	5.588025	12.548644	2.884501	0.246576	11.734747	0.542217	2.836013	9.607605	0.510882	0.070381	5.025362	5.089946	13.248524	1.44397	16.063395	12.555733	117.593927	0.0	217.592532	11.801251	0.401305	2.285809	1.094398	4.470539	22.066959	7.600246	2.574761	4.78806	5.316941	1.70905	1.920954	0.0	3.789821	4.342149	0.058647	2.301712	2.559347	0.901044	20.873524	4.631896	20.590819	9.226262	0.430885	0.0	0.123244	0.542156	1.46538	91.640219	8.289646	0.124973	1.568658	4.242172	2.911856	4.894297	0.0	3.483729	1.226205	1.711302	9.564344	0.085528	0.101664	6.948289	14.093548	6.643047	2.410094	4.720202	3.137131	0.750601	6.090267	5.901387	7.38462	1.011231	1.681761	4.958645	4.77093	18.020903	2.965923	51.658777	3.328579	0.0	4.24288	5.529329	11.903264	5.218617	2.810219	6.391862	0.196499	0.064909	7.198661	0.042184	3.269085	3.90131	53.337435	3.19672	57.637458	40.385729	1.294255	3.122986	3.135277	4.449005	0.0	1.097124	0.0	2.865879	5.498313	0.0	6.586492	4.601402	16.036609	0.426419	143.432239	1.050742	0.0	0.117109	2.705261	2.942531	0.042019	1.486207	0.003374	2.013929	0.142409	0.077777	104.548361	7.009786	14.731156	0.867565	0.179136	5.603344	6.720353	2.73244	0.133566	4.19964	0.915282	17.877302	1.548961	4.452099	0.0	8.250931	2.632453	3.818382	5.000136	18.445349	24.350081	0.070956	4.664794	0.0	37.857196	7.706619	21.905032	0.276012	1.257232	2.585701	29.365472	0.177052	5.399355	57.800417	0.620276	3.304116	3.487113	24.861548	33.533099	0.048885	1.308849	2.74769	0.631362	0.0	3.884965	0.910575	16.949731	35.006461	14.794756	2.048955	8.256202	1.228541	0.151463	0.035986	4.002272	0.813303	6.024593	0.0	0.434873	15.623866	2.512505	4.264705	7.565953	0.98185	1.725518	0.75175	0.210255	1.757709	1.18939	12.616682	27.588509	0.0	24.524683	18.801261	5.066207	16.139657	2.314092	2.68572	0.101046	765.586546	18.3827	82.647483	0.577134	3.833778	0.754733	3.261698	77.213163	0.663327	17.70211	2.241431	0.123941	37.729054	1.419703	8.444786	20.767558	26.147051	6.34203	3.033498	9.408595	0.174838	2.874094	2.771991	0.565659	1.265729	0.419181	0.310344	0.238923	0.0	6.053135	702.432339	0.101769	2.125791	3.642029	3.700175	5.43829	0.59942	0.145512	1.750958	4.929303	13.535211	13.518473	0.073189	0.242368	0.13377	38.860772	18.29341	12.470523	1.303395	14.792961	3.976825	6.94737	7.456588	1.38503	1.575566	149.578953	1.213669	3.860793	0.501075	1.19727	0.158031	7.778366	25.513814	3.892803	4.550845	0.0	29.831585	2.920613	479.197859	2.460897	0.026387	4.197377	0.048562	3.743722	0.525466	1.051912	3.268657	0.027714	0.0	0.02652	4.336894	1.085088	0.424819	0.0	1.688309	1.712702	1.450153	1.169902	4.23218	0.365181	1.401131	106.760637	9.810827	0.017489	4.296832	3.870504	386.025685	3.682555	3.02998	7.821808	25.707019	1.200776	0.0	2.171251	0.0	11.590151	7.710826	4.237291	11.089991	3.457173	0.247851	0.937868	3.099169	5.508652	1.63531	0.166348	51.142415	0.670811	2.09255	0.556565	0.0	3.55149	0.0	4.244531	2.363169	0.453264	0.0	0.0	5.261768	7.327521	4.848056	5.069109	4.343225	0.033421	63.97622	4.066796	0.316989	1.480403	11.547387	0.076046	4.539576	0.0	2.718684	7.493998	11.975154	48.154656	13.237638	5.231928	22.43182	1.096641	21.261501	1.728649	28.782725	5.843064	0.168382	0.022821	9.347467	0.067983	3.81688	5.579954	0.0	16.055342	0.979921	1.693496	6.044535	0.341325	0.819085	0.08361	0.075302	54.327875	1.258307	3.046121	0.478956	6.009744	5.756576	3.72606	2.514257	1.391732	1.219677	10.205208	2.263024	10.896477	4.375322	22.43475	0.0	0.701741	10.168883	51.39531	1.984841	1.446537	0.075322	1.683066	7.872524	3.336231	2.228238	1.26968	9.765847	7.595888	3.27724	2.317862	0.088113	0.0	28.901867	0.0	33.503513	3.762706	8.972809	5.660056	14.809849	5.299519	3.501097	4.779197	1.962899	1.329699	1.558507	17.825356	0.100111	0.760024	0.484761	0.0	0.285007	4.144289	1.194197	4.146759	0.090112	6.25595	37.02527	2.49915	4.9551	57.595239	0.370278	40.984419	2.216213	13.835046	3.731256	11.954712	6.023998	3.013148	7.643613	2.822691	274.957216	0.33542	3.374567	2.182562	0.861114	19.394312	1.520767	28.78585	0.037086	34.385124	0.929864	2.402577	7.417305	10.561573	20.507802	7.81169	1.896189	10.318964	6.779153	0.323771	0.137564	0.0	2.476215	238.865363	0.012691	6.736159	2.256322	20.916157	5.69777	2.784721	6.261262	2.19981	0.559465	4.208341	1.596096	0.60833	8.408845	0.0	5.330592	19.697172	1.026549	4.474398	2.147775	0.688486	2.935871	3.955265	4.018705	881.650511	1.28057	792.754782	3.701297	1.952377	0.0	0.0	0.211876	2.094387	3.958074	548.153685	0.0	0.0	3.776853	0.0	12.073531	7.112227	1.873545	8.680394	63.428149	4.830854	108.9644	2.826146	10.034137	0.857177	0.0	6.859665	1.777247	0.25819	0.021178	22.841946	0.867082	7.660537	4.276309	1.301044	59.755805	4.765539	8.771123	156.951176	0.175971	8.614124	24.221517	0.050015	12.844328	61.337646	8.982769	9.868711	11.328256	1.136066	7.31572	96.847941	2.275623	0.062356	84.584951	2.80275	5.528323	2.518663	8.365348	0.062237	10.417299	6.885985	2.1111	8.158618	0.054348	135.610855	12.924917	0.134511	0.455305	0.0	0.0	1.272351	6.163772	9.964539	0.025123	1.239524	1.096926	5.501075	1.519015	7.630611	0.937081	54.047906	121.658392	0.0	0.0	14.534025	4.770904	5.610131	0.0	0.080691	0.439724	0.946909	48.880631	4.389883	2.642745	0.0	1.48582	0.086732	16.572928	3.239858	16.547071	0.454385	0.960511	3.215041	7.741836	0.0	13.613145	0.084764	30.223371	0.841731	0.0	2.531738	1.58796	0.128468	43.781613	7.297366	0.0	0.0	0.687347	25.93342	2.769102	4.010315	7.56871	0.0	17.109042	4.761585	2.434866	0.21792	36.55458	20.868226	0.037377	0.599946	4.564028	0.0687	3.167358	6.383927	25.610177	2.419149	0.0	0.172669	32.351611	8.271633	61.255794	4.019672	0.736489	0.0	17.054862	0.0	3.889515	0.323332	45.443877	0.0	16.033817	2.504478	2.618809	2.875718	90.696079	9.937179	11.478749	5.594175	0.0	0.605747	4.470877	3.701064	0.0	1.038519	34.204912	207.617913	58.148074	0.602929	63.342178	17.315277	6.319613	120.185414	0.0	0.128447	2.168086	1.137491	15.797537	4.224861	12.736706	0.05727	74.636774	6.772093	3.452872	0.931157	38.672388	0.033427	6.200095	10.411605	1.612124	0.612434	0.0	0.414404	4.814645	13.73272	0.593758	7.212143	2.134547	3.229114	4.511876	0.466632	5.062547	2.03077	0.643879	0.973601	39.950295	3.634524	7.315648	68.891893	0.0	0.672602	135.851599	0.942449	0.31673	0.631345	0.0	5.358421	0.419206	34.415827	0.0	7.903685	0.148024	0.449923	78.00576	0.570488	1.408051	1.612995	33.050888	175.347056	4.589763	5.887418	8.027576	21.660172	0.0	4.756167	0.0	0.0	12.974502	99.241534	1.213886	0.464933	3.844923	1.430607	0.0	28.252296	26.691077	2.499125	0.0	3.379011	0.0	16.711159	0.0	0.142525	3.974776	1.775851	0.0	3.033688	8.351527	0.0	0.0	14.599204	1.451005	3.997049	0.0	0.729366	1.833938	0.053789	0.048007	0.0	18.621315	1.261626	0.0	13.970141	236.171009	0.0	0.0	0.201124	31.416779	19.913721	0.0	0.0	16.297413	0.0	0.0	0.506554	6.752374	102.666289	46.193061	105.857107	2.015309	0.061987	10.144031	3.818669	0.244453	0.619749	2.11798	0.0	11.470399	0.0	0.148367	0.917801	6.38185	120.345146	0.0	9.174679	4.267523	0.0	0.388828	15.143274	0.810862	1.569023	0.0	1.845783	4.956264	2.9752	3.220909	7.758217	0.0	1.393218	4.251675	10.503423	7.643407	9.273411	11.756506	2.519981	1.945176	0.396513	1.46575	0.0	5.129767	4.740601	4.778994	1.4207	2.990295	0.562638	4.245161	80.982946	6.18089	0.0	11.478447	0.119702	16.315522	7.690987	0.0	17.343452	46.031683	1.097565	0.0	5.361398	19.747668	0.4595	0.952677	8.033111	0.87672	17.764073	5.832791	1.711572	0.948062	3.748364	2.229381	5.41625	7.751891	0.133406	0.017101	0.0	1.070923	0.95233	0.0	1.416541	0.0	3.998172	7.520597	0.588819	5.330119	8.293748	0.0	9.778834	2.745923	1.929131	39.744899	7.421839	15.31477	6.512612	0.373675	3.460217	50.035691	14.342499	2.216112	24.753235	0.063549	3.530148	4.937707	0.345761	35.585384	0.332491	16.410979	2.836757	2.109159	4.600918	0.099582	1.024722	16.641285	1.942984	3.923175	4.288006	0.0	4.605837	9.657727	0.0	15.202089	5.284409	6.450284	0.0	0.455207	0.297844	1.057362	1213.058168	0.0	3.035067	0.0	1.739681	0.0	0.533474	61.516383	1.682991	38.997924	0.0	12.978743	3.278143	0.0	86.920009	0.128748	0.521942	2.219859	9.484149	0.0	2.235859	0.0	0.0	4.613024	0.0	4.571921	2.654422	0.178645	5.102287	0.440603	1.231961	0.958375	6.42225	2.520383	0.051281	4.332744	71.352166	8.973802	1.490214	0.0	0.0	13.835588	0.061591	3.715827	0.615144	0.86095	0.279073	9.138358	0.0	3.204462	8.419148	4.841664	6.760993	0.49766	14.551338	4.966342	4.18942	14.981423	0.0	32.870939	4.342358	3.792666	0.613896	7.117075	0.091336	10.89322	0.0	0.337924	2.012912	0.0	0.637228	1.353691	0.217815	0.738795	8.422313	0.485093	37.828622	0.154718	15.029985	0.0	20.764119	18.429123	45.543827	3.761215	0.828711	5.74492	7.312159	21.492041	1.083972	2.111037	5.463989	7.470757	6.028146	1.760469	0.0	2.372954	0.0	19.825379	6.348641	9.603997	45.974925	2.685844	21.053841	2.291807	28.932162	73.216851	4.462266	0.0	2.842754	1.281219	1.061141	3.770346	2.978701	44.520403	27.203185	9.028692	1.833594	0.143545	1.430396	0.035948	6.661439	12.171106	0.0	43.376707	46.905331	0.69969	2.953868	0.429973	0.0	0.044616	3.118592	1.019881	0.0	1.513469	0.701506	3.378732	13.691903	0.031598	5.979598	15.959192	0.0	0.15706	511.562654	49.164809	3.232733	0.079801	57.50329	72.958736	0.0	5.254905	0.0	0.0	0.0	0.0	0.0	27.414686	5.226925	18.160447	0.071618	24.850689	0.0	0.707221	3.552846	14.163513	4.610835	0.296274	7.604768	3.033698	20.422217	3.386989	2.045197	2.825178	1.798467	13.983362	2.585451	24.72957	87.474329	12.376764	12.058447	2.158987	2.205466	31.023369	6.229594	1.525509	0.0	0.035462	1.065917	9.798914	10.102307	2.300482	6.007681	5.290478	0.0	0.764419	1.435562	0.0	0.543655	0.177166	0.487182	2.747665	0.028835	0.0	0.0	9.72322	0.481995	6.713978	23.422255	10.654128	11.676138	7.240862	0.891166	0.0	5.144284	9.637592	9.230884	5.275068	65.944035	7.331096	0.975454	1.440037	1.591846	6.99984	4.669125	8.902242	0.759576	11.096466	0.0	0.0	7.122032	28.482543	0.0	0.0	0.0	0.182391	0.0	0.0	2.091055	7.694025	12.12388	16.191009	1.379894	9.501985	20.079522	155.178831	8.009185	0.0	13.629597	15.784705	0.617735	0.137681	16.463809	10.399191	0.853508	0.885112	0.0	81.198459	7.217206	0.0	26.786617	14.250823	1.931705	8.855983	2.482268	8.965393	0.296827	4.441109	5.310917	0.937385	32.065501	6.370176	11.183204	60.620498	0.0	47.832137	3.467191	0.0	12.364098	51.01748	3.307586	9.31323	0.0	0.0	11.018203	0.929674	49.118323	33.396374	0.388606	10.626853	0.923548	6.372512	0.0	17.70847	50.824995	2.557163	2.453044	3.303475	46.290172	1.760725	0.038553	10.973017	3.171825	10.691037	6.20222	24.738669	8.489576	0.0	5.00825	0.01647	7.092617	15.691898	1.205009	40.491636	0.811907	56.569774	0.0	11.649656	0.0	31.729228	0.170547	0.0	3.667183	0.36284	1.071414	0.392607	28.558324	3.06674	59.954336	1.715598	6.05836	0.0	7.307071	0.0	1.447814	60.334534	0.0	5.462182	204.940426	3.126633	44.341556	1.145043	0.0	5.854662	22.542891	12.227655	0.072408	136.74593	47.509317	17.720189	56.423725	7.257513	3.102603	3.869639	8.860306	0.0	0.0	4.484817	7.895187	0.0	17.303191	0.0	0.035697	0.0	7.87128	2.694352	17.717268	0.12766	8.900547	1.263338	0.0	3.045803	32.868694	74.673481	4.708723	2.002359	7.751964	6.066506	2.453675	0.749466	0.721653	0.117298	48.794182	67.080569	15.723447	0.0	15.968629	0.0	9.086005	0.0	4.359053	5.053703	14.44	15.891316	60.437015	15.474234	75.068935	2.359093	2.831987	19.672872	17.619784	6.960443	2.484489	71.938252	7.798796	4.189616	0.05649	39.94789	6.542738	2.012124	14.541753	9.463391	0.368858	3.968437	19.403046	1.864619	18.974677	5.075887	0.356421	6.649544	5.23369	0.270984	3.082544	7.319511	0.788078	5.510436	9.049984	9.70269	6.532868	4.174922	1.812744	7.387229	9.770246	12.672038	9.75308	0.334566	19.059386	9.942851	0.0	7.553524	19.911506	2.737578	45.679448	17.067913	0.036154	0.83637	5.766091	0.0	205.872869	0.0	2.761691	21.016998	0.231847	2.276736	0.360179	4.666045	10.826437	140.429668	0.186307	1.943061	0.248953	0.556907	2.910811	0.559496	0.228473	0.0	10.928379	9.491115	19.407231	6.983863	4.363836	0.794033	4.673307	0.0	4.961279	2.567188	17.359695	47.704852	3.538853	8.281761	23.834739	5.03635	1.399949	3.667874	0.837372	0.19252	1.120424	20.099376	5.386257	0.198912	1.804692	5.623776	0.013215	1.522912	1.571174	57.56498	1.352857	0.282652	30.426418	3.225339	247.288894	85.203978	5.256532	64.479177	0.0	625.293767	0.0	0.235397	3.512944	25.096774	14.102412	11.110502	5.098015	4.444229	11.976603	1.593288	0.0	0.082048	0.0	20.123438	2.352271	2.442922	4.583668	117.885551	0.0	3.570305	1.398605	12.604707	20.759523	7.650694	45.111614	3.971974	0.030488	0.0	1.083433	3.25139	3.108403	0.847942	0.0	13.007006	6.022411	28.553326	49.060501	4.305918	27.045464	1.383689	8.115858	6.571923	11.303149	16.675346	16.985682	0.121641	0.343069	0.0	10.199523	0.0	0.0	9.820367	0.089325	0.423882	3.432258	0.0	0.0	0.0	0.0	1.377634	7.514939	0.0	0.498676	2.583091	11.973171	0.0	0.0	0.0	39.22836	9.161519	3.420423	0.017534	0.012099	1.793393	1.625422	0.68291	1.455497	10.539321	33.734584	4.349288	0.356935	1.780245	11.293066	1.605947	0.033694	0.0	0.0	4.266189	5.110093	4.562221	11.398326	3.934391	1.169569	3.826073	3.404729	12.303783	27.294622	4.877672	0.35781	1.131336	0.254644	1.482308	0.056523	0.0	22.641617	0.43274	5.768249	31.049872	3.389453	0.736112	32.193733	30.839938	0.0	0.02881	2.686473	7.929288	0.0	18.20214	2.698963	9.60033	0.023734	8.984611	0.840509	1.756832	1.302639	0.0	4.191478	0.066815	1.351407	2.740236	100.652001	0.092742	0.017811	0.0	0.0	0.398923	0.023237	0.0	2.682752	0.034068	8.93123	3.490999	5.00349	9.434882	3.824995	6.436033	1.386918	0.273157	0.582168	16.029689	22.673348	2.859184	0.0	4.246455	13.936054	11.272434	0.711889	2.981578	4.308841	6.939115	4.206685	4.282592	10.700862	0.0	1.014452	0.429343	2.000811	3.447794	9.600227	0.845731	0.0	38.067556	0.203108	0.150623	3.496247	11.92187	12.894728	372.333952	1.677205	0.0	0.0	0.821864	15.648785	0.303087	0.147175	9.004071	4.548388	0.266707	0.0	62.519299	1.376743	68.54713	20.465145	0.666062	17.594097	1.909189	0.948301	2.071909	2.458159	0.077393	24.968865	41.262031	2.297256	3.511599	6.067937	0.197582	139.815617	1.480324	3.212203	16.859131	9.086339	0.078373	0.034423	0.068074	1.981158	3.214445	0.459025	4.769125	6.710445	38.24664	3.316836	1.164132	0.964123	2.23267	5.765188	0.0	0.266723	1.661975	0.007067	0.432587	3.533878	58.139368	3.283333	7.861333	1.517213	82.40564	5.899752	58.333619	4.701923	4.329348	2.980559	0.0	1.022847	4.661373	2.677618	26.783582	1.999982	0.19605	21.80406	2.985169	0.170787	3.083889	6.080704	2.245055	57.406589	13.077522	0.060139	10.529938	6.080423	17.235066	8.340088	1.718678	22.019586	0.193657	144.045214	16.723754	5.954352	21.753213	2.811449	14.657668	1.310115	0.348848	15.278415	0.0	1.40455	0.0	1.617478	10.124607	0.096198	0.230743	3.828596	6.350792	2.982043	40.024199	1.754444	0.0	4.671388	2.619486	0.0	10.475011	1.682519	3.977224	70.139228	16.303853	15.803586	22.65277	0.0186	3.539641	0.29917	10.820777	1.588564	1.696653	0.0	0.0	28.374217	0.107797	10.629303	24.67271	3.127223	3.623082	0.092815	10.846242	30.988309	13.939015	0.513195	8.529062	5.094438	5.359952	4.603792	0.138599	0.0	2.762352	0.104938	0.399505	57.680643	5.196972	1.610822	7.511579	251.829058	0.0	0.0	29.673424	5.555524	1.760996	13.160213	50.809285	0.098881	118.183487	1.208058	1.079134	13.606416	0.224289	3.003425	39.153162	27.89015	35.291933	6.985448	4.633544	195.287561	0.233124	4.252428	5.130223	9.724831	3.478399	0.503773	3.933395	0.654666	6.78051	4.426999	1.231946	4.509395	10.411907	5.575317	10.256888	0.0	6.978721	0.731471	16.854558	0.095177	0.217449	0.246898	0.15795	125.647475	0.0	2.058201	0.771344	0.337579	87.724174	7.75601	1.16656	8.673119	1.639583	14.500756	0.0	9.10175	0.0	0.076747	3.350201	0.0	3.036593	0.527092	0.605996	0.125862	3.610143	3.008559	4.978826	8.213983	0.106667	1.348549	90.921181	12.738469	1.770227	5.9016	3.426273	6.176693	16.063306	4.129395	12.115644	70.590858	1.375744	102.683816	21.184674	2.203973	4.965683	17.416078	4.038496	1.322975	109.428318	37.853817	13.425032	47.8412	1.17778	9.80963	96.717373	8.550919	50.436566	4.354627	27.956521	5.92219	1.639282	0.019871	35.457035	1.869729	18.934768	0.101253	0.553291	1.266888	2.74442	5.905491	0.176312	48.612591	15.620339	0.0	0.008573	28.753401	8.631206	3.368889	10.187659	0.156029	0.132549	0.174078	14.000626	0.090855	3.646926	5.39363	0.182458	241.163926	3.531673	0.031947	0.357098	1.23204	16.472961	3.8055	33.505088	0.185826	0.0	1.905143	1.360248	72.028278	51.148865	0.354786	2.502262	3.942613	8.317624	22.655939	1067.017069	1.628682	0.031604	12.496006	1.159174	3.629972	0.0	3.109517	37.560476	6.317293	1.241973	1.724094	5.723486	323.159	35.025995	4.161811	1.659272	7.972508	0.068929	1.347928	0.0	392.101189	11.695723	29.199189	1.324604	27.775505	19.212023	7.562473	0.0	2.044352	29.595416	7.309885	30.703883	1.059406	0.0	7.30804	4.886189	11.959978	1.303462	0.017006	1.129284	1.382194	15.337721	818.41808	7.7281	0.0	6.237236	5.391009	2.227733	3.815741	6.365078	3.530703	6.249104	3.408466	13.947674	1.460766	0.178063	16.859322	0.265112	81.924366	9.506964	0.288166	1.96836	5.396294	0.450789	0.864893	0.995302	0.187579	6.859018	0.086288	2.996544	1.757214	24.882066	0.207956	1.037073	0.030699	0.0	0.869943	0.408017	20.820815	6.244367	10.363555	13.986061	7.143839	5.04833	7.001129	0.943088	5.588961	2.484092	4.601222	0.378544	6.73909	138.64727	3.944061	14.706784	1.502091	22.132158	26.755001	0.0	3.329755	10.571128	4.945366	0.536433	0.019034	0.319349	8.172759	0.492097	7.317581	0.945009	0.184474	67.562019	16.148029	0.017099	75.343277	0.99695	6.103997	0.345968	11.624748	20.488807	4.872563	20.904686	8.01963	0.054708	3.579751	188.400052	1.044653	0.164215	26.616734	0.08095	2.310254	8.271667	15.611686	24.403973	0.143844	6.624827	4.281732	5.215094	12.425672	0.0	1.485546	5.347809	1.644665	4.978459	5.087267	4.847854	0.286416	1.112192	129.556418	2.290387	3.973959	2.658252	0.998025	0.974397	5.746886	0.438332	0.097943	0.0	535.602612	1.919252	122.684678	1.483094	4.781458	1.666608	31.922638	7.420109	0.436466	52.371745	71.853165	24.067308	0.041728	1.823967	18.035572	0.559476	13.615933	6.488319	17.898735	3.789492	118.962831	42.60572	0.551538	0.263638	22.2616	3.790271	100.708098	284.738597	10.855455	0.160985	51.099799	11.206098	230.336679	0.413144	2.931857	0.0	4.091748	0.930195	17.375419	6.889689	12.216545	0.094022	0.454027	0.0	30.754348	0.376238	53.237558	0.0	49.363323	0.44088	4.91347	3.305109	9.493897	12.543278	24.063745	13.713606	14.460144	0.594726	1.40648	0.3851	9.084794	5.782245	2.481171	11.871428	4.101375	107.970019	3.225319	39.56063	3.907	11.233091	6.010489	3.563844	166.860603	162.529225	0.688	85.636647	0.20204	25.979013	0.179293	6.85282	10.706885	16.760868	5.604811	17.03	1.112296	7.316018	0.281312	34.473672	0.0	0.591592	8.39787	3.787802	9.08785	18.759276	32.545702	0.977842	0.136931	0.709876	0.527546	16.545529	3.735234	0.0	1.891459	0.142404	0.096945	0.0	0.331857	0.15679	9.928134	13.344126	0.182187	0.75844	0.364003	19.942934	14.586995	0.0	98.760156	0.08207	4.274493	14.457583	6.127232	0.0	0.0	0.0	70.944245	2.106652	0.097541	1.959069	0.950836	6.814011	13.841513	19.998404	0.954275	1.314931	24.385939	7.254861	13.529357	0.405086	0.189993	13.719931	17.174589	44.550069	0.884452	30.731734	129.410205	0.692227	7.215632	1.023583	7.832414	1.567053	47.61826	2.734704	7.947602	0.706892	6.899251	0.691903	31.694717	4.49322	8.69902	4.012011	0.066262	0.85797	3.697921	0.268635	15.721833	18.804853	1.983085	2.978417	15.020575	43.377038	17.058188	37.387041	9.165748	0.042994	4.346995	726.761815	13.163247	25.859897	7.45483	89.998993	26.41679	1.114618	2.063468	7.143002	1.038364	0.0	5.983247	3.5298	2.225822	5344.689654	6.498165	3.669812	1.12376	1.044829	0.124	2.205579	12.372032	12.748056	5.227509	0.375129	20.151264	0.0	1.36842	7.813004	86.429665	4.688626	40.035498	3.906633	7.325031	385.964705	7.249025	2.710476	10.890987	2.763744	25.176955	4.209678	149.487991	12.88415	0.391945	22.435479	7.991402	15.283647	0.0	12.316039	2.507918	0.282456	1.602378	1.847288	4.813052	0.0	0.0	0.023322	0.0	10.396577	0.364178	3.926659	1.275756	1.760339	0.405323	0.748557	0.0	3.10621	1.243261	66.13146	3.49581	5.782932	4.764251	0.568017	0.161856	0.024712	0.90148	10.490563	1.764062	0.018768	0.652464	28.121367	3.695507	0.03671	0.705125	1.733015	0.067998	25.115457	3.011238	34.366913	1.18693	0.120645	152.380012	26.399113	11.28757	19.871426	1.22803	0.107907	25.314133	12.354871	2.56287	0.0	11.659549	32.0712	2.200874	11.858127	1.60523	7.350349	2.057546	0.04968	6.509977	16.502295	2.198318	27.905957	14.420543	10.614741	0.759728	0.15563	0.083017	2.193891	0.409104	4.895364	5.974966	7.698011	0.111583	36.696681	51.981382	24.030605	14.095685	2.721409	3.90807	3.547788	10.711629	0.0	1.272587	2.528738	23.585942	16.346051	23.41012	3.944214	3.766882	0.400901	0.408935	1.867927	2.130701	0.90992	19.448425	6.485701	0.061792	2.23779	0.281363	24.800089	7.493477	11.769505	2.187852	22.703782	26.312371	0.619663	6.977476	3.843414	2.15498	0.091982	0.074227	11.705969	18.101016	1.926352	6.973635	50.903517	16.326423	1.19156	5.513017	8.042283	6.785894	2.058782	0.012912	0.195533	0.088061	892.694209	10.692567	3.162693	0.0	152.363567	2.084888	0.0	1.061561	0.0	0.086686	2.070588	4.190885	7.445249	28.449138	6.791175	0.0	0.418433	0.0	8.912832	2.94445	23.090778	6.742495	2.333769	18.957021	8.570849	9.561374	0.0	5.119178	0.040588	20.156891	25.981427	0.14086	17.366307	1.443556	4.246576	16.898466	12.930179	3.740586	0.031619	0.0	4.444171	5.329147	0.0	0.144908	8.787159	3.561097	10.368133	1.271463	0.47405	0.489046	1.12686	6.054196	2.388658	33.985217	29.952378	0.0	23.251654	0.0	0.0	0.0	0.0	0.0	11.666499	0.35176	4.245009	2.392461	5.201455	4.735227	6.514656	27.632674	0.0	6.111658	15.989667	113.159452	4.226774	1489.029083	3.258333	13.242442	0.265184	2.286941	9.913883	1.397286	4.058795	0.0	0.219215	1.646908	1.780323	106.799964	5.117598	3.133802	0.0	0.0	21.934783	14.9956	0.0	3.92373	2.372455	2.392103	3.84864	123.916674	42.008166	11.662528	3.663359	0.096933	13.004042	10.629852	0.0	32.771078	12.841371	9.640825	0.0	0.0	0.0	70.084857	5.728417	0.0	9.634468	4.726843	11.760532	120.215558	2.164677	0.0	3.999906	6.244182	6.034477	0.0	0.0	13.111511	5.496367	3.908003	0.0	13.555886	0.0605	4.400583	3.927245	0.0	1.874656	1.448271	6.874275	0.152573	0.362453	5.287039	0.038084	3.698691	2.732368	37.256341	0.0	0.0	0.04014	114.80823	0.115312	2.962098	0.0	26.26575	7.380928	907.690698	5.457622	50.474039	15.706445	7.053682	0.0	1.110743	11.765794	0.022408	0.163951	7.786468	56.467319	3.376172	6.369749	11.910701	9.760693	0.772304	3.37935	1.052174	31.177141	0.0	8.621481	3.631592	4.876906	0.209719	21.252603	0.0	20.717388	0.023637	12.636733	21.930121	2.861532	9.339329	0.201313	0.28278	143.603634	0.0	0.254392	3.516932	0.401223	3.157339	0.0	0.960702	4.888228	16.792731	0.0	4.60437	8.115351	24.360126	0.0	8.129516	0.0	0.141561	183.088994	0.0	0.162657	0.684362	0.138517	0.0	0.0	4.498833	0.0	4.850092	1.129947	25.453006	0.92979	47.251478	9.315877	1.014747	62.294966	1.769612	23.220675	0.0	14.815629	12.257365	21.149906	33.513264	14.271781	0.0	0.538273	3.295979	0.0	5.438014	7.550989	17.06238	12.630175	0.079824	0.0	0.0	14.950979	3.340332	7.946596	0.168435	23.137228	0.125697	0.0	22.915596	35.169141	0.583373	0.163504	0.0	0.0	62.327396	0.430501	8.350667	8.52151	7.271295	0.602889	2.165973	76.209633	2.692899	28.424138	81.647012	0.0	0.196784	6.907396	3.674026	0.0	0.172372	24.243918	0.0	68.621028	0.0	0.733641	0.397329	17.659614	17.998816	5.569747	0.0	6.733567	5.887866	6.29515	52.564641	79.974005	0.0	2.267515	0.380908	16.822286	1.765778	0.651281	0.0	0.488701	0.0	11.326303	3.326502	0.309275	0.354012	1.483969	6.369721	1.817695	2.319213	0.022667	1.461986	1.143108	1.737748	1.328817	0.0	6.778485	0.0	8.618633	67.167258	9.308078	0.596466	1.112426	0.0	0.0	18.154137	14.864191	1.268558	0.0	0.046425	0.0	0.162144	0.0	0.141182	2.026458	20.438329	1.239453	0.0	0.170381	0.0	0.405725	0.0	70.698486	0.835966	0.219319	33.551254	45.032984	2.541382	4.969278	17.047113	0.754263	2.788899	25.656277	148.098726	2.627115	14.205616	0.0	2.492033	9.214511	4.020616	29.348805	1.457319	9.528396	0.73841	0.420397	4.331976	0.210927	0.029281	25.674127	43.943156	0.823414	0.052839	4.052217	2.660142	2.330302	0.277114	8.924836	1.722303	177.985461	12.268542	8.295029	2.897544	0.649085	5.619941	37.712763	0.0	0.562895	0.741594	0.0	0.302067	10.832609	7.308595	75.794702	1.022571	0.474298	7.168385	0.171378	5.080738	43.895202	0.0	0.0	0.0	20.725933	0.0	3.425155	0.0	2.83517	0.153447	2.881175	0.0	7.28933	6.886802	1.089327	1.362917	64.995071	0.0	0.16446	0.915452	0.0	13.391692	0.0	0.0	0.0	0.342023	5.583228	0.672928	0.690156	0.0	7.622453	35.018769	10.895277	1.080701	9.246074	0.215901	13.205234	28.266625	0.94068	0.374734	0.181562	0.0	0.0	3.616814	0.354164	0.0	0.0	0.0	1.112378	3.626265	3.015473	17.516974	0.0	4.096286	9.056756	21.239839	0.950031	21.826737	0.0	0.006956	1.577106	0.12915	4.431749	6.874637	0.0	0.0	2.20651	0.0	0.0	10.563803	5.611538	2.842045	0.414688	0.0	0.526683	1.2693	0.0	1.749132	0.349452	6.133193	4.5372	0.084935	312.043594	5.683732	2.775101	28.562906	14.197698	6.662711	3.350426	5.120486	0.0	0.205842	2.891104	10.294368	1.822403	0.0	0.0	0.0	0.462963	1.635133	3.635989	16.37688	0.871064	0.0	1.937751	0.353311	0.030632	1.556807	0.909675	1.07698	0.91218	2.086941	0.638744	0.211877	1.653891	10.16127	12.198661	10.966463	11.806137	0.0	5.88865	5.22018	3.933938	7.737035	0.0	3.813692	7.432556	87.940809	2.204856	0.0	25.02341	5.157249	4.06697	0.918574	5.1118	1.205106	3.327466	7.59	0.491487	7.122617	6.371779	5.08156	0.25362	0.0	0.897784	1.639545	209.889065	1.968978	0.0	2.990087	1.664009	3.469606	1.189954	6.526473	8.267187	0.891488	3.310459	0.0	4.461151	0.0	0.0	12.791326	4.5574	13.642093	1.351635	0.0	0.142268	13.136445	0.0	26.295239	0.234002	1.520815	9.007527	5.235704	0.0	0.0	1.778047	4.499801	3.549274	0.0	2.007927	4.049454	4.535072	24.383946	5.681918	17.042718	5.947879	11.362336	0.0	8.086165	127.56434	0.336994	0.0	4.372739	57.107794	5.835878	7.838006	107.971582	62.694306	65.943354	9.372059	0.495629	25.857072	1.854546	36.032595	0.047913	0.11509	1.642301	16.298222	19.418025	13.199083	0.0	4.796229	0.090354	1.491642	5.738192	5.462384	11.09323	0.54958	2.095913	3.217735	0.068935	38.123175	0.0	9.407708	6.302247	20.594378	0.04216	4.386401	12.170687	0.363753	0.410276	8.883311	1.082308	0.135322	2.597689	0.170408	0.721596	17.361307	0.0	6.610125	0.053533	0.630327	16.630519	1.574775	0.253069	1.630633	2.776737	7.388533	3.066197	6.78869	4.087152	14.406008	0.0	3.195279	0.533288	0.73083	0.343235	0.0	2.128441	0.0	21.113161	23.187861	1.175169	3.849921	1.555461	135.553298	1.668667	0.0	7.637474	0.0	10.633396	1.820383	0.0	0.38025	9.898055	0.0	4.858345	0.0	16.338861	1.782256	0.0	3.088622	7.645169	0.0	9.455269	10.41798	0.062205	0.037305	0.791108	44.07403	0.139472	6.56159	0.039652	0.993184	0.0	0.0	0.075777	254.829493	12.333943	4.344273	27.423337	0.443601	0.0	83.077726	1.223811	0.511208	27.21677	19.327753	5.936477	0.0	1.615066	10.154098	2.590807	0.19386	24.907008	0.365811	22.275507	15.383342	28.951217	6.906404	42.868016	0.102746	0.537268	12.640521	2.441988	5.031383	14.168615	0.237142	19.279065	36.907524	6.518323	27.164695	17.885808	0.913247	3.225916	0.591131	8.577442	0.017778	11.113853	0.0	19.888007	0.039679	8.334749	15.706063	6.385723	4.67594	0.067469	0.098972	0.254516	50.192491	5.723331	0.561124	1.377101	6.39857	22.474281	5.488723	0.013486	4.286607	0.19519	0.0	121.570067	124.26949	3.787135	3.296026	0.281631	13.151673	4.524976	11.957082	0.0	4.301892	131.098747	0.215116	21.080446	4.515946	0.106953	0.244388	1.991175	0.960967	2.761057	53.211419	6.062669	2.345271	18.013684	15.487402	3.176669	57.822305	6.050364	5.088153	10.786066	4.972121	0.870585	19.83627	5.131621	0.534918	2.008398	1.383752	0.920453	3.896513	0.396176	11.750517	0.836862	8.281233	16.362593	2.333426	285.031179	97.980312	0.106854	2.535758	0.470398	1.470221	8.277491	0.0	0.0	2.836001	9.341244	24.144975	0.141892	1.067312	4.738545	6.469938	26.47244	5.489627	1.332594	177.822838	9.892293	3.108964	1.704046	0.986707	2.985972	0.440679	8.408585	24.515531	0.0	3.763044	15.94825	9.607037	0.295881	23.577159	2.98416	32.37016	0.393965	0.134086	29.852547	40.669371	6.225629	56.328114	4.212342	5.754688	2.6836	0.0	0.0	8.713145	3.820465	6.604432	15.83922	0.193663	1.672977	5.110768	0.33489	10.11894	5.355944	0.10048	0.771373	0.569683	11.361159	10.321639	43.101142	0.0	23.061365	12.952275	2.140374	5.730823	0.350987	2.251577	16.242066	41.418837	7.870695	12.308571	6.406682	32.362881	13.128739	5.64518	39.32063	3.009857	9.384271	2.893313	6.547537	2.603843	0.019596	0.0	2.112825	0.810452	11.885391	2.618112	0.087286	0.384189	3.023369	5.582617	5.711402	2.085307	6.646456	11.087526	7.51494	4.703159	0.181522	6.311854	1.999667	0.0	0.0	35.054821	0.395045	87.47206	0.433609	2.020488	0.512751	53.963485	0.0	9.20847	5.13061	9.744192	84.023033	2.014776	2.756269	0.297652	0.025644	3.857517	3.094835	3.999882	0.78809	6.372525	5.669901	0.114837	3.326243	41.739075	2.438596	0.151778	8.760288	0.227598	0.881073	10.722419	1.529089	0.260886	0.0	14.90443	6.98579	1.540885	0.335076	80.854352	4.077971	1.605168	6.319292	1.909942	9.754463	0.0	3.655721	2.525813	86.356962	12.725104	0.234281	5.043597	5.134269	1.360688	0.058924	8.83261	0.185607	0.451595	11.760649	3.500782	7.852933	1.636525	94.440942	0.0	23.785655	13.846957	4.437666	23.549748	7.916548	0.0	8.690511	0.035671	3.665963	0.0	8.306061	2.365119	1.474169	2.548983	0.0	6.431861	3.62405	0.0	0.0	7.560128	0.377814	13.161949	7.010023	8.66211	9.902323	3.106456	0.824146	4.180215	3.48891	5.257905	12.882386	0.867646	0.0	4.635159	1.378148	0.201124	18.817048	2.642311	16.112168	11.663817	46.73423	7.686836	74.517233	3.295094	7.150474	0.0	9.042715	0.0	0.0	1.776533	7.221754	0.088579	1.533768	0.587965	24.744169	5.768061	27.058406	8.573333	0.686391	3.254134	0.0	64.958947	7.891494	12.837821	0.0	0.0	0.471867	24.120625	4.167834	5.934368	10.993275	6.368298	53.080316	11.909157	2.521262	2.119238	26.123408	3.64758	2.675018	0.160721	0.0	0.029208	11.790264	7.042829	1.549463	19.520985	0.145657	0.0	0.428817	1.434035	9.845253	0.125698	1.083099	0.819869	1.833716	0.28157	8.259592	17.729768	0.910721	4.261085	8.190051	6.686457	2.678053	0.541732	66.7584	1.910246	3.855764	0.088068	413.277814	0.757219	14.090071	0.132579	2.765918	48.232335	8.187936	0.0	1.253926	2.119435	0.031022	2.480629	14.419924	5.95307	0.995994	0.077271	0.870079	48.342678	10.544298	4.273124	0.35457	11.876575	0.160384	10.744005	0.0	0.0	4.618337	0.695188	0.212219	6.58666	0.535296	0.64634	0.917518	19.416399	0.472521	0.534524	3.977175	0.0	0.09697	10.336932	62.5817	2.327466	9.993866	4.769899	0.144394	1.118595	19.001552	3.840728	8.428521	0.498766	1.507552	1.553028	0.413906	2.496604	0.974073	12.952543	0.0	4.966772	0.181813	1.048603	1.039543	1.958033	1.084648	0.097872	42.297405	62.5649	16.883484	10.783023	9.523639	31.737636	0.11662	4.665981	4.042679	0.050345	7.151647	0.315769	6.033064	39.436028	0.81001	1.739625	1.127523	0.472253	0.028099	0.725648	38.4949	7.318078	76.979893	2.316319	5.973523	0.236335	0.724768	2.736366	10.514764	1.554493	5.186626	1.796103	1.562959	31.542215	0.621635	29.140278	84.28307	40.323688	8.929277	1.460068	3.718891	1.084351	5.834081	8.587546	2.959101	2.053343	10.181076	13.444473	28.742985	8.030685	0.126162	4.336284	5.489352	1.002307	4.194378	46.493204	4.74942	11.549123	6.374237	0.0	3.551599	171.647183	2.524458	11.692574	7.22559	4.939414	0.0	34.114702	0.257037	0.269365	1.0386	20.353545	29.667848	265.174931	12.892609	0.770833	0.170944	3.141493	0.280314	3.32212	10.104475	3.971032	4.303404	4.868062	17.030838	0.243882	1.364066	16.316901	0.0	0.042776	5.306092	29.050548	0.603886	25.495114	3.473607	14.789224	10.986046	12.809863	1401.437952	60.51181	9.969078	43.290477	0.126448	55.108795	36.522212	11.584734	0.077846	0.365816	17.97264	461.028896	3.812528	4.209799	2.921167	0.0	0.145619	0.840013	1.948966	7.687502	1.362906	1.167176	0.0	32.67227	0.196978	26.109119	25.613298	14.619993	0.0	26.37607	0.0	0.0	1.472599	5.045368	13.866442	3558.853798	189.773406	0.741094	3.66017	2.636913	2.800038	1.481766	7.014504	35.127457	0.533276	0.014288	66.145857	0.0	0.434627	0.301174	2.685052	0.135641	28.408952	6.908903	83.606977	0.091652	11.378693	0.0	5.382151	5.49263	2.162826	12.709067	0.935116	0.077021	0.036515	0.559953	0.087754	0.908668	0.766418	0.7903	1.829492	0.0	2.155852	0.820393	6.474868	17.452869	0.652633	0.0	1.664168	0.248563	2.817059	2.279716	0.162243	2.267088	2.995318	1.625199	2.195096	1.640125	3.708475	71.699404	0.13611	0.079653	0.012696	1.016334	1.04558	7.171599	2.270343	30.200898	33.752179	10.800067	10.314779	3.241309	0.0	1.870299	2.979307	13.209843	1.277419	24.380792	28.22198	19.197813	37.434599	51.699733	9.208502	0.032208	201.059493	50.725536	0.0	14.948832	8.139457	0.17711	18.446619	2.094885	2.60882	0.606961	7.795438	1.091627	1.466269	4.094452	0.715734	3.648202	0.096162	4.047617	0.0	0.0	1.318812	1.502799	0.0	0.0	1.839181	4.00985	47.420324	0.585725	8.20593	8.903659	2.308759	2.357438	2.234558	51.080867	5.956543	12.264829	1.646362	4.728734	1.7878	2.094959	1.906769	0.053182	0.0	8.035098	0.0	1.361037	17.359677	2.730233	2.924385	3.672746	0.442835	38.436749	0.898252	69.932374	0.547458	15.537062	5.426562	7.404145	0.0	2.775453	1.825447	0.0	4.734753	0.768299	28.930938	5.727815	13.952439	7.757267	0.0	13.072508	6.567246	1.403339	0.320324	0.0	2.955206	8.376219	47.914065	5.214992	0.642832	0.187936	17.460145	2.81539	2.354104	1.978862	0.072323	1.876525	5.1724	0.102586	4.795816	13.951574	0.0	2.656214	3.41569	0.333209	4.7888	0.069271	5.20592	75.70951	3.560133	4.266488	13.746661	0.197502	0.541455	0.0	0.075632	1.543774	0.141062	0.040802	6.233153	5.480046	10.201658	1.588141	0.106051	25.962832	1.22314	1.784275	10.64413	3.66175	1.67859	9.561976	3.103216	2.363418	2.311371	0.965677	4.86128	5.376057	2.495375	10.004408	3.518813	35.614028	10.207155	3.490982	2.903576	0.009624	4.685364	4.521499	1.217045	6.946941	0.0	4.974481	6.285032	0.573296	1.469232	0.641996	214.366133	3.462142	0.325559	3.55614	2.242948	18.597303	3.582388	0.507507	13.417019	0.264925	0.451599	3.802984	6.748322	42.147101	3.993666	14.239293	7.153752	1.449397	6.868817	42.824675	3.622938	2.649499	7.355745	25.040974	2.377235	5.912529	1.828764	11.240648	15.043325	17.662101	6.833736	32.061221	15.011945	2.385847	5.01102	33.871498	5.901734	17.69265	0.851599	21.282441	15.450476	4.442564	0.732287	0.828358	1.874643	15.832182	0.0	0.0	4.847525	11.476785	1.551893	0.265553	1235.070961	43.33948	21.459322	2.536145	0.071454	44.68662	12.93222	1.041417	3.978692	968.094026	111.098661	2.015303	1.652245	8.469347	0.120675	29.14202	0.215006	5.097024	27.830283	1.55952	0.096834	20.315167	3.453208	4.943182	18.352234	0.334986	2.311503	1.370395	0.0	12.552359	7.379227	31.028423	2.130229	10.443161	0.044625	52.431096	1.698469	12.681428	18.557993	7.633413	1.142331	0.0	7.915582	14.567213	16.864434	0.0	4.020868	44.248713	0.233611	2.231331	96.016312	0.030119	8.748341	8.646772	1.550478	3.745018	0.984202	1.153264	3.483627	12.994787	82.335268	1.666142	1.75169	2.939311	37.837813	1.004096	79.398455	0.291551	3.167896	18.748779	163.796766	5.207209	3.770315	1.980988	0.275445	1.056478	7.244629	2.185081	0.036584	0.067032	8.95057	0.187489	0.463276	4.720232	15.49189	30.434564	0.0	2.837093	0.468906	17.988234	11.639987	0.052563	6.277737	2.224791	28.29737	1.151589	105.588597	5.528723	41.035282	78.361239	10.813823	42.153044	0.0	18.714514	2.807866	6.565306	14.92604	1.834571	20.829361	0.031785	23.626822	8.546379	0.450489	2.774955	0.723006	0.0	30.417813	4.368058	13.46696	0.119303	0.0	149.783012	0.0	11.404232	7.091462	15.871459	2.385187	3.734124	4.344376	0.517726	26.073275	6.718203	6.786113	14.398041	20.643616	258.159539	0.0	1.245327	1.107649	3.148177	0.54464	0.558763	8.018394	105.443521	2.362965	11.073403	42.625209	6.572613	7.103161	0.192798	12.229908	3.49659	0.188476	8.058729	0.558855	2.19193	10.624033	0.083746	0.227729	14.690598	9.895841	0.165467	0.749179	469.063484	0.052085	0.0	10.611584	26.171622	21.952421	0.050213	5.615325	13.661769	5.689215	0.10458	3.395325	0.469649	0.131889	0.0	19.946465	0.063788	0.0	2.095401	9.392583	0.012837	0.681942	8.504917	0.162725	2.975807	4.877179	12.871217	0.781847	0.811046	4.801199	0.0	66.074514	5.751806	2.209314	1.378097	16.48843	5.061162	12.055302	26.069819	20.514413	1.861228	20.959378	1.647408	16.671411	8.649402	2.187119	1.293995	61.362653	6.514718	42.668876	5.063785	11.877362	3.179668	1.897608	5.77939	10.201749	2.023583	31.24626	2.189777	42.566246	25.979811	2.475867	2.304316	10.028769	2.48089	9.239363	13.629985	0.0	7.618529	0.12006	0.088341	7.237119	21.479564	235.534693	0.035627	0.303552	52.577425	0.496873	21.207577	3.931573	3.574678	2.118016	8.651315	5.534448	43.097762	10.876441	0.273006	0.0	9.200011	2.831996	13.548688	0.23474	3.067803	63.177112	0.0	2.529094	1.368363	0.659753	1.059964	3.880728	5.879776	1.444161	0.888829	0.0	3.97855	0.456148	6.13843	12.244865	3.063057	1.761857	0.070696	1.128021	24.048168	0.121339	6.423694	5.568198	1.834336	2.286106	49.670042	25.331114	4.085887	21.613006	9.127587	7.670154	686.911316	6.890635	61.657493	23.210027	27.784611	3.800642	8.102439	0.451985	22.369411	100.978642	8.022251	1.790217	11.964495	27.185651	0.312058	1.814426	0.831452	0.037698	3.591985	10.388099	0.525695	135.921007	0.43945	0.691648	8.414106	7.923657	3.106256	8.989287	1.176717	18.904356	33.489341	1.443949	0.10073	0.289289	106.623015	0.150105	12.341366	0.105339	46.217541	0.189482	0.631724	0.165491	0.0	12.299754	1.744831	3.487942	14.599394	3.97665	39.987729	8.701798	1.181282	9.596258	14.586083	2.257471	6.266985	1.217482	9.674115	6.836266	17.918892	2.109814	48.935453	3.480159	0.019971	0.097534	7.291884	3.977228	0.149405	0.242969	19.619544	14.918934	3.567853	0.107378	2.021303	0.640862	10.410457	8.319163	1.499015	0.472083	148.569066	2.822131	2.092719	0.940552	2.370121	0.863797	0.593455	0.028654	12.860774	3.646726	6.489774	4.229359	4.306704	4.545081	0.432736	8.688376	124.808045	23.820598	52.751196	2.794492	4.73056	33.434976	17.256925	47.634275	5.052396	16.284027	378.151547	9.865982	1.237824	6.541398	3.267672	0.053251	2.092542	3.847854	1.545312	0.059787	7.256488	1.795104	344.438066	23.070034	0.401888	11.183124	36.352201	10.95859	41.280564	1.356385	0.0	1.998518	0.475265	0.253242	3.073252	0.43356	0.0	14.712066	1.44794	1.381004	21.591274	4.345721	0.208938	16.710172	8.89745	3.617436	3.341227	4.640933	11.763612	909.420059	9.129196	1.023242	1.5527	1.924733	5.41741	1.700787	0.0	0.281402	0.074537	3.572531	5.931253	11.020592	4.269903	1.808514	0.37422	1.475591	0.125631	1.948503	33.560064	4.659191	10.345211	1.189764	2.858437	6.084012	15.986683	52.697284	3.847104	7.592531	0.201017	16.816764	2.893178	0.959801	28.428815	32.692517	0.150887	1.295953	1.627214	0.655531	30.989781	6.5608	24.216734	12.353038	3.062455	6.078454	28.975774	1.403921	11.391103	20.345427	2.837118	3.088764	19.985729	4.95096	19.579453	0.0	18.136106	5.713165	0.81265	128.882313	100.901035	7.928152	0.037796	0.314633	2.063813	3.670207	4.080644	8.772807	4.731661	27.965688	22.612063	4.71342	5.427919	0.412573	1.227831	5.319858	23.440464	13.155104	3.198728	17.113356	4.334749	0.24863	0.770319	54.682215	0.0	7.95404	0.0	2.239355	2.885932	1.759285	101.697591	0.023243	24.218697	9.497089	1.724871	6.134821	0.411314	0.643857	0.067768	15.925657	1209.836658	0.099506	1.316742	2.878876	6.318222	0.372241	1.040108	19.270389	0.282035	3.529479	0.655281	53.668628	4.467455	70.346784	1.669488	0.0	7.193125	4.108449	37.086834	4.911436	0.556594	0.067537	0.483927	11.921551	0.219176	0.066428	0.33061	5.410401	0.886883	25.557754	0.891387	0.242278	3.648759	2.828586	0.0	22.560757	2.428845	3.222499	5.702295	9.721876	46.088801	5.310107	4.60386	0.098468	88.421692	40.184903	8.568961	26.925509	22.828159	1.972484	2.309541	0.04369	286.362218	0.844859	0.655395	0.974425	9.62885	7.816941	21.028837	0.65169	0.023399	3.527783	2.778785	0.115731	10.687345	0.0	1.906841	0.116454	0.893643	0.686501	40.164388	4.551728	0.062082	0.484228	9.737467	5.177151	0.0	4.330198	0.14575	0.0	2.712442	7.813911	21.28627	2.657316	0.078695	0.815034	0.202894	3.696206	0.106647	39.082924	0.930566	31.640616	2.401576	1.313824	0.037682	0.0	64.457268	12.36607	58.970582	1.221907	3.117812	8.344803	3.662656	1.916288	9.759362	2.683781	1.548332	19.430796	8.608542	3.924106	0.79184	2.392971	0.200246	3.681462	4.668379	9.813142	7.44288	21.336963	1.573678	18.968975	0.477372	0.772971	0.118766	1.069137	0.420923	3.127866	0.0	0.457794	2.916052	50.082949	0.222288	47.591044	340.981925	0.054685	3.404138	4.420544	6.072753	2.189866	0.0	185.896783	0.0	2.216377	3.105923	14.022727	200.822296	44.789484	11.242205	0.336432	0.024818	0.198559	0.396083	74.3425	5.832416	0.872418	14.892396	3.312701	5.004124	4.210568	1.476612	1.190812	21.484238	3.704701	6.082375	512.258912	3.921422	5.31969	8.279553	22.904716	177.772271	6.572478	4.471806	11.589348	0.09947	0.080458	4.753634	0.0	205.346601	0.800105	1.339588	73.644042	0.205239	33.090368	1.491452	0.209095	3.985518	0.299216	14.67669	0.539666	12.62798	10.195522	17.892815	7.698898	11.584763	6.88493	0.10904	25.273499	27.318232	0.197961	70.641868	3.346015	8.954743	4.982527	1.539973	0.426576	0.0	0.0	1.595647	2.795489	40.01964	2.466896	34.458315	11.048034	0.893763	1.746122	0.0	0.0	0.0	8.701676	0.890757	7.508722	0.199263	8.720423	3.590673	7.673667	4.854247	6.956965	6.143946	9.644819	2.383843	26.896357	6.917021	4.29432	2.646472	30.976464	0.451139	29.05577	5.365732	9.423104	1.344975	36.789364	241.468066	16.618313	1.992336	23.611964	6.162893	50.231996	0.346572	35.731839	1.012683	0.678523	6.213197	0.03538	164.115133	1.711948	11.130505	35.658884	3.132004	6.374234	0.0	9.385576	2.269871	0.058764	8.734494	139.678506	0.631868	10.029024	8.91504	5.043586	2.614083	10.562147	0.895895	3.003272	0.419592	0.260915	0.0	0.225344	3.483188	8.357217	0.63897	8.789203	2.245194	9.736714	1.571363	0.095596	325.934797	9.480704	1.496685	15.752177	14.129781	7.314413	14.357021	0.304575	0.250223	9.036807	0.03027	4.067887	4.482357	46.788756	122.515126	78.249796	5.567091	3.984205	2.928549	0.947157	53.368111	8.895239	5.175784	11.809759	0.386972	5.83878	0.122665	0.45477	4.63924	2.62408	21.964945	45.972597	8.611956	4.063541	0.117286	72.798576	0.610175	49.125462	14.932416	4.811309	0.282235	0.700124	5.672394	27.102543	136.405605	0.433229	8.231399	0.117722	97.666496	4.081966	12.023516	0.0	1.245493	1.51627	0.994889	129.022843	0.188463	0.0	16.848596	7.369594	10.64081	2.986405	15.9478	2.681192	3.471855	10.797924	7.592866	0.100367	0.519227	4.09568	2.006748	0.489238	0.674375	0.419718	4.898787	2.389819	2.066698	0.0	0.0	3.098539	1.397959	25.946596	6.357985	1.168362	5.849317	25.16166	0.629874	0.038876	97.811679	1.575698	2257.575316	1.513926	50.752794	8.284549	10.204973	0.065305	1.062668	0.157873	5.144903	1.004825	47.027729	0.436775	3.580766	10.045917	0.154407	1.881266	1.715966	1.736089	0.0	4.153851	16.672849	2.39907	4.063687	3.043696	1.009694	4.540591	6.267823	16.147614	5.678379	27.38307	7.101153	5.998105	12.462182	23.391574	1.294919	0.271793	9.015255	0.887011	10.685199	0.532827	6.287453	22.135188	15.36717	0.732411	48.07974	10.939352	42.079822	7.548187	0.458064	12.848278	50.983284	1.438162	0.0	6.632676	7.72541	6.349643	2.697387	9.727817	5.628158	10.595526	4.249845	16.716811	3.028805	0.531203	39.981656	5.225759	3.379158	8.34085	18.669867	38.552689	57.390827	11.242963	0.0	0.802476	0.173554	0.495191	73.344861	1.68556	3.622211	1.268846	3.241575	5.956622	3.007667	4.304638	0.587601	4.540702	0.830718	7.010071	0.506987	9.937471	1.267137	4.104065	28.713419	1.882927	23.549932	3.177257	98.971618	8.030033	13.659614	0.305124	2.096784	13.927096	3.380037	4.482578	0.055986	0.183256	29.26323	22.086629	2.416901	0.0	0.232389	4.080134	0.727025	9.202367	4.848158	5.693912	0.039035	0.0	0.0	1.204652	0.470119	0.863568	3.61822	8.611414	3.407092	2.76492	4.150583	9.053564	3.163568	12.055746	5.126461	1.483677	17.214804	2.671676	1.612198	1.332162	10.419894	4.577398	2.165971	7.09181	3.666356	2.10561	0.822951	2.342972	0.0	13.516735	0.820185	26.351548	2.697552	3.255911	7.931942	0.901673	74.735516	1.120481	91.291015	13.091997	0.271371	37.418578	0.466036	0.0	5.338286	14.049153	2.697494	2.584267	8.924034	1.383027	1.344803	0.039714	43.31436	2.981601	2.25804	0.0	7.338014	0.0	0.531709	1.416276	53.201046	0.462067	5.044361	1.587467	0.854618	20.260981	6.266556	4.529078	11.672189	0.303953	0.0	12.508489	1.910317	6.292662	0.142516	12.281651	7.08484	52.452635	9.155224	11.016437	2.394304	49.208605	0.224296	11.479255	2.78068	5.828357	0.0	13.088467	14.381691	0.0	20.275641	19.673074	4.565372	0.061999	3.873629	2.605267	2.691332	0.079584	27.36582	2.595639	0.025498	81.793555	2.744463	4.740394	2.103584	31.152458	7.535371	5.500106	11.148685	0.0	370.047139	207.86956	0.500824	11.704809	3.373092	0.617228	0.240772	0.133383	3.518912	1.310608	8.286756	34.616517	0.0	0.808126	4.361347	10.287066	8.887126	8.548427	2.017681	0.724509	7.806011	3.251258	54.715373	4.629728	51.48622	3.931493	1.07775	2.933256	103.385989	0.0	59.160924	76.573411	3.990155	5.44014	49.703325	3.452007	0.117106	34.486275	2.925227	3.64463	1.53315	12.876214	2.508718	4.801316	0.043611	2.740429	0.0	109.875921	1.872237	3.280621	9.60885	10.644486	1.35565	0.0	0.696074	1.554826	0.01359	19.890113	2.087736	28.130455	0.064756	4.652615	1.257191	4.223286	3.820391	32.560516	0.134076	13.238217	3.003105	0.635579	8.55313	0.111136	0.805898	0.837352	4.515503	1.772024	0.034721	4.237538	0.0	6.024402	25.213634	4.137212	4.52587	0.061715	0.848571	3.880685	2.396233	8.027809	0.097618	6.641617	35.760311	11.715038	7.948702	0.820387	12.486803	1.266911	2.777787	0.103488	2.030324	1.057386	5.369146	4.636065	1.677994	1.549356	85.039049	31.573251	0.803974	4.867764	8.929467	0.880755	0.243772	1.806122	0.023999	0.314121	2.549954	6.415863	24.307215	3.507746	3.690661	8.052366	0.0	15.929952	47.594925	0.742891	3.311529	3.787978	1.616787	1.81734	1.149394	8.933644	83.299757	13.099873	65.823305	6.386755	4.201557	0.996585	3.33734	51.423908	7.514552	2.465188	19.497169	91.669828	8.602786	0.0	0.0	25.300066	5.315117	0.380354	43.222573	6.561426	0.052994	3.420334	4.242845	109.462331	0.058113	6.867971	0.376468	11.320015	4.134651	2.804449	1.056239	0.0	11.959312	9.731073	26.293258	18.000784	5.97384	1.938825	2.732365	4.106649	26.3348	1.033972	0.775373	2.308034	13.175198	1.275623	2.004285	25.802662	5.631107	9.185252	0.151159	0.0	0.972801	12.768645	0.831035	3.659043	2.4643	0.0	1.811711	27.005924	4.103166	0.0	0.305694	0.0	0.145713	0.0	0.078397	0.0	1.262298	2.807339	3.517887	1.216764	10.487088	5.02751	15.07739	0.129547	4.662756	3.848208	2.055149	10.061505	4.320394	0.25711	17.924977	3.284778	0.264716	104.282004	20.541662	5.69468	1.568389	0.919208	9.686936	14.068768	0.995385	0.0	2.749345	11.65215	0.0	1.023725	0.226395	8.346895	0.485093	0.859276	2.01854	1.350033	1.463374	0.0	2.038321	10.839671	0.017711	5.972059	54.516042	0.0	1.28193	1.4192	0.040333	1.829455	18.893185	9.360701	3.017321	2.749546	8.928919	15.725473	2.373277	12.536264	2.075079	57.675755	0.0	4.624566	0.0	0.085009	5.668662	42.885488	0.031559	7.848155	9.098655	0.0	2.814642	10.033663	0.83304	17.49413	9.658375	11.892614	6.515093	7.845952	12.375848	11.050873	4.162051	13.093303	0.391144	0.053378	1.283576	3.420529	345.49962	17.280135	0.277594	0.96278	284.885894	5.663529	1602.880936	6.507662	0.108162	0.276096	8.143222	0.249329	0.0	1.536669	3.47521	2.202824	13.371968	0.659516	0.351193	0.0	1.026678	1.61353	3.195509	5.68739	1.985695	62.313143	2.018931	3.228973	32.98332	2.44636	1.671059	2.113553	8.310502	0.0	0.191656	7.951572	0.051128	12.150599	7.969295	7.15385	88.563596	33.750236	2.67607	3.811513	2.024167	1.907713	1.866516	0.104843	4.365567	4.782049	33.20659	7.689558	0.937868	992.022587	17.681007	0.23594	0.0	31.747165	0.392652	4.316894	11.610555	13.44302	2.086646	16.562577	21.889861	12.203813	0.750118	10.9671	0.940377	196.224047	1.753654	25.223584	0.703379	1.037942	0.809364	0.556642	2.11788	0.0	20.020697	3.674647	3.314877	15.189126	0.571565	0.342854	31.019743	0.555823	1.958215	3.252694	50.319061	109.844593	12.335445	0.08024	14.439477	0.0	8.950471	4.887928	4.648729	5.7559	16.125241	57.880347	5.377044	1.698744	3.411692	0.330327	3.447002	38.841602	2.996511	0.095474	1.304139	0.379524	0.092113	0.617246	4.784026	29.01587	19.936456	26.153777	4.713069	3.511134	19.229781	44.107696	39.706174	1.234406	5.680198	4.729742	10.411049	3.895939	0.037329	6.089582	0.988754	17.357199	3.39776	13.290657	0.356141	0.874494	0.197342	25.426107	149.504407	0.429982	3.357177	5.778001	2.670984	0.936467	0.932684	1.716209	1.888684	38.612311	0.0	48.003789	0.741278	114.987732	0.589976	0.0	0.077923	24.902808	4.350577	4.083157	2.96196	8.010187	15.668988	0.150286	0.35063	10.549973	6.663772	0.0	2.753473	7.833204	3.335593	2.5566	7.049399	1.381059	11.22418	3.442934	0.90607	0.0	0.309583	0.0	6.447405	286.872612	0.39313	1.122935	12.278746	0.0	4.756731	7.323439	5.198768	10.313282	0.065834	14.927291	69.281246	67.539446	2.112904	1.162251	0.0	0.079277	0.648444	7.746938	0.0	0.303181	15.102123	0.0	0.201275	3.690774	17.844784	127.880806	0.070583	0.07416	1.059632	0.561481	3.246115	22.756063	0.234113	0.0	14.97914	0.040449	1.383883	2.655648	1.375564	0.020267	0.90364	0.06529	8.425009	1.250053	1.003468	115.257997	105.863652	0.0	4.895564	3.024494	0.0	4.226274	10.428532	2.638083	0.0	17.980063	0.579309	1.169895	11.991609	0.0	6.954976	0.458528	50.39007	0.270277	42.165466	3.088349	0.057455	2.482986	1.235037	77.151976	12.780885	1.933515	5.496799	87.143458	8.297671	0.347418	1.280584	1.231959	7.83212	12.692826	0.82688	0.029235	2.051017	1.748959	0.0	0.211857	0.0	9.701535	3.928811	8.101795	2.810417	0.0681	2.552438	2.711637	0.051915	11.056175	11.55805	14.967263	7.25503	14.394787	18.338705	30.698334	16.515991	60.95767	2.015038	5.073165	13.741593	0.437907	9.850366	4.126812	11.236663	1.679619	0.0	5.779562	9.680008	7.128636	0.008482	100.369912	1.7415	2.580815	3.002821	212.216791	564.553281	0.509465	3.403232	5.828181	5.809002	0.0	34.831323	0.189095	0.106667	9.929712	4.912044	54.16337	16.82911	0.186067	0.021244	0.782652	4.712526	19.272889	0.376626	0.872966	0.984619	74.829658	5.362612	369.130105	0.754563	1.661797	5.515243	0.066916	26.028204	0.658967	13.242964	26.505062	13.233929	3.860445	4.147784	10.468013	2.226059	27.47578	2.877591	2.38817	10.540547	1.88719	3.02809	3.452054	0.079034	7.390649	2.725569	0.927523	0.211276	6.664048	0.0	4.880184	0.908183	35.968867	13.000469	0.60033	0.975238	0.92968	2.564464	90.92248	0.371163	19.581051	1.444584	4.215061	0.033404	14.541631	3.703062	1.167783	17.229159	17.449732	3.764701	36.567712	4.687619	0.093122	1.842094	3.974635	9.978684	10.714275	0.186855	0.286339	13.723814	5.240583	1.010067	4.084134	6.799146	3.611211	0.054782	0.0	5.376297	2.941572	1.326343	3.366402	7.304624	4.147736	8.273967	0.678149	6.745895	0.0	0.141868	24.021122	4.142747	6.582545	26.561217	8.065764	1.032038	0.369822	12.071491	0.860381	16.048769	1.921008	17.423309	96.575815	4.036611	0.664077	9.886393	12.345497	2.597917	0.0	1.954676	12.935766	3.941755	0.326126	2.485707	6.519614	9.630258	11.894295	14.13535	3.223948	11.962865	0.0	0.272191	1.052663	2.190175	0.0	0.547641	101.293417	0.988797	29.427148	3.586033	0.303446	11.175552	6.312163	77.041879	0.707119	47.916949	43.752309	0.397731	2.183947	0.192191	0.036928	31.55713	0.141019	0.919056	0.377907	14.682724	0.381857	14.013496	2.236776	2.956275	0.686523	3.400512	0.565648	25.554906	9.393513	8.510243	0.814614	2.096161	4.01499	10.987014	0.96044	0.0	11.756252	58.825647	15.762334	0.215363	0.016708	26.885141	1.38342	4.806406	6.579331	0.468585	0.866365	0.097526	2.38427	1.257336	15.195494	1.473469	9.917273	2.027633	126.694369	18.621029	4.502614	2.347969	1.276727	52.566406	2.906482	1.963504	0.854671	8.643667	10.878141	0.609973	0.0	2.705675	14.484981	22.466144	2.514526	0.415386	4.25754	0.0	24.511662	0.146603	0.139526	0.032839	0.499025	0.267544	36.971373	0.298386	0.024758	6.025678	84.533002	0.870986	1.968991	6.544756	0.175999	3.19386	15.114424	6.683162	104.125689	1.786513	33.439889	1.877905	321.558653	7.571699	16.886504	0.055667	13.347	5.324969	22.10649	12.596747	0.255618	4.080011	0.59261	1421.14702	0.891141	3.949957	14.511147	0.0	2.095887	0.366803	6.985037	73.660289	3.875391	12.897796	1.905333	4.307296	4.34645	5.928521	4.495063	7.728283	24.646795	3.85371	2.352143	0.719255	2.388269	7.063477	1.488753	1.234037	18.479404	18.733521	13.926639	4.63995	8.425638	2.749426	3.635332	0.027232	12.968624	2.461157	11.466223	0.128945	24.427782	5.334527	0.769247	0.507172	0.128502	1.836937	5.965732	39.613634	0.0	2.120355	7.91717	1.437371	1.985217	6.23844	7.018436	2.971173	2.068411	0.0	24.64345	8.281029	4.182872	5.234178	0.287795	9.296586	0.0	24.092759	5.200727	20.118218	0.107209	159.934431	15.085521	8.450828	4.216102	0.0	0.64984	7.794941	3.76331	12.155867	0.049398	3.453733	0.0	0.271558	0.542529	5.798138	189.996162	14.788255	9.763145	4.548975	0.0	2.545634	14.224943	4.490635	262.48187	0.045109	4.03844	0.839477	10.480856	3.201854	2.635728	20.531079	2.982634	0.262356	44.456012	1.943588	0.074134	0.548169	22.261305	4.897403	7.703584	0.109861	0.0	1.230396	0.0	1.97631	6.696411	1.224331	0.130685	2.24586	0.0	0.138239	4.418183	5.32795	6.003384	11.111568	2.988142	0.58421	11.01807	0.0	3.443778	0.794488	16.028253	0.0	0.0	6.385326	12.965228	5.156768	10.342215	2.1294	9.22559	16.780404	64.781537	4.500027	7.148282	12.374537	18.531008	12.063517	0.929317	0.0	0.091987	17.092818	0.0	4.612873	8.214547	66.980623	10.515893	0.463119	7.477986	18.339345	1096.922825	1.945882	0.334167	10.383486	15.984806	29.470394	2.406616	0.0	0.0	0.861056	1.328625	0.196297	42.907617	1.189937	14.101496	2.128273	4.510684	39.594774	2.84122	8.756097	2.832661	3.722243	0.748683	3.034392	3.573542	20.43968	6.723058	0.44677	20.530082	51.685112	1.302376	2.989701	3.225268	3.530888	6.685374	29.648825	0.0	6.7264	0.472518	1.548504	78.433188	2.327053	2.194943	1.725032	2.668005	1.84687	4.687222	44.664428	1.250634	176.709003	28.547711	11.261981	1.797967	5.014179	2.351674	11.078061	3.92657	0.0	5.969806	3.862934	3.136861	21.608323	1.046298	34.314266	25.216023	2.1496	0.422887	9.237247	0.109635	41.608964	0.913571	5.691935	107.937585	546.185447	0.327974	13.165344	0.104387	3.258261	0.430779	0.628597	2.583537	4.082112	1.51854	9.085377	4.204446	5.008387	1.508962	1.440477	8.158417	1.946837	1.809015	63.937178	90.175393	3.683065	2.567748	0.338106	6.110995	11.074551	1.852898	4.988425	2.350472	1.754522	0.0	2.881136	19.188357	0.760601	3.465822	8.678713	0.039698	68.366239	0.930876	4.318834	3.17309	2.327739	69.124191	3.250378	4.551409	0.049415	1.978153	34.538343	3.358438	65.539489	0.0	1.70072	11.062178	19.071131	0.037165	1.41065	22.009355	8.489071	8.448186	5.868829	9.468115	3.155926	81.678385	2.51036	53.285222	0.054698	0.847636	24.210253	0.843554	17.277105	1061.206593	8.678344	37.456211	1.277396	1.053141	0.030731	218.064257	20.595328	0.57489	7.884363	4.032965	6.444314	114.886986	2.30108	8.704285	5.497155	3.4571	0.614264	6.839662	2.251758	0.018567	30.241817	0.245116	10.10082	0.15921	13.178543	36.770548	4.761456	4.706798	0.556669	0.222768	0.0	2.044067	17.776662	83.468471	14.188135	11.397601	3.87758	7.565746	9.804069	3.136482	31.058995	3.772889	8.147617	1.98377	0.0	0.0	2.717767	0.494533	11.259768	5.261773	0.128065	0.442725	5.755608	0.7671	1.651158	0.0	5.493173	3.000498	6.713916	1.216503	4.683391	41.22503	5.961776	117.549745	0.0	41.734689	45.424533	5.260535	18.302122	2.955741	5.270447	5.437588	1.153187	11.437428	1.754451	5.271108	7.487396	30.586621	24.023583	6.16024	6.173419	1.075072	16.981178	3.347118	37.109434	6.543073	5.842212	8.337899	4.024647	0.477498	3.530806	0.10566	1.996529	159.380749	15.975181	0.267643	241.94115	20.677465	2.749979	16.13071	0.276779	0.138213	0.141637	8.015614	1.738932	5.437207	17.334986	6.545723	10.172772	31.697484	8.738584	2.846988	4.284208	33.629657	3.02881	9.591694	4.591352	26.593753	0.339707	9.657226	6.685176	1.902481	5.39998	0.674004	4.855267	1.301701	6.857798	0.834789	20.371215	15.795633	40.690647	3.816243	7.434451	12.904149	3.47897	2.785948	13.163783	7.327971	23.112757	68.317398	0.0	0.366344	34.197416	0.200908	6.601529	127.49582	0.960825	8.172509	6.962227	2.307628	1.215689	4.066374	10.659843	19.017456	0.057061	2.640675	20.369821	11.931239	0.0	23.525633	1.109683	0.226765	7.650382	0.174031	0.0	1.233851	8.132924	5.370826	1.763924	12.154615	6.602064	2.774801	3.859202	0.132849	2.602812	11.135545	1.302306	17.323851	1.392481	2.09749	4.468685	0.0	0.786582	23.00637	7.438546	0.23181	8.959746	5.325524	0.412548	11.233279	3.608627	20.892985	18.636758	5.936184	1271.278579	2.455396	1.71236	0.046545	23.030215	0.02608	0.0	1.279674	13.363899	3.474785	1.261183	2.070949	687.736559	0.192978	9.471248	76.913039	0.0	4.24786	0.376892	0.081001	1.875397	6.266968	4.794832	9.466225	1.86196	0.376393	0.377494	5.7734	5.733669	5.263148	2.036135	8.080571	12.130709	8.342748	9.638338	24.064525	6.84363	3.959793	195.664993	1.954513	11.985196	21.337195	2.979494	8.956421	4.816154	1.158352	0.201072	158.419218	0.512848	0.723249	0.498097	20.36367	83.431771	11.598365	1.674239	5.938997	3.219841	0.256064	301.392412	129.946043	32.450975	15.142096	30.036669	0.691185	11.668862	7.34243	6.749382	4.905713	0.675839	1.201333	0.065805	10.899251	9.560325	0.0	23.474251	0.589687	3.14948	4.711492	1.845257	9.490211	2.13541	68.063013	4.293653	24.340423	0.710477	1.436216	21.943977	2.596617	6.66017	3.913865	1.483147	3.490767	0.516558	2.537631	5.200121	2.325922	3.460464	4.321074	22.545172	16.937526	396.862698	0.134856	0.020024	16.281106	68.895126	0.332693	0.72279	0.245399	11.324271	3.280389	11.437923	9.142964	2.89588	668.058641	7.312849	0.28803	2.20198	22.841665	0.723062	0.401353	0.068426	0.0	4.565369	0.294433	1.386304	2.070137	0.05723	24.804461	1.720097	5.009272	6.312249	0.0	1.777591	27.954081	8647.369569	1.640704	2.044956	242.762297	17.356065	9.208839	41.605553	19.313851	24.382694	114.319884	18.603531	0.0	1.829083	3.463578	2.688684	2.5511	1.727823	0.636858	0.091988	4.734255	0.058976	0.0	0.118564	4.761845	1.018148	35.193495	4.300878	1.271927	0.362415	149.372772	2.826474	24.455882	16.455368	2.695389	19.411842	0.0	1.089385	0.131023	4.08188	13.408555	6.105602	0.467864	8.193839	0.12612	5.599806	1.371559	13.677328	2.675426	5.020461	6.287365	7.520021	6.355865	0.086497	0.081295	0.0	2.247041	69.112895	7.367086	0.149979	6.206089	2.6216	0.778275	0.297003	0.137144	7.205769	74.968759	3.70357	6.458449	56.241528	0.394903	0.137912	2.571567	10.058908	2.662328	5.05231	6.086371	0.423677	0.125488	0.0	28.587898	25.322258	0.071136	0.857136	15.139504	0.032112	7.940197	3.798217	20.56694	4.020992	2.798517	36.456154	1.608555	13.005083	3.219112	0.187802	9.073597	7.564906	0.0	1.132869	0.0	0.708985	5.641642	20.551324	0.0	0.0	0.176152	1.072694	0.886249	0.110286	0.621057	0.978607	5.771528	23.894186	3.364625	2.856666	0.64962	3.341877	6.681965	35.264537	1.243569	25.006983	0.089599	0.0	0.152472	0.567987	0.0	1.925862	5.627684	4.385512	0.74491	2.272571	1.334345	11.788859	2.580966	0.0	20.411009	0.128666	0.0	22.357976	49.260981	1.200297	0.330572	0.511161	2.565956	0.150956	3.495496	26.564759	2.593504	16.235364	2.757315	1.508876	0.270019	0.306603	0.044997	75.179207	10.469425	40.764509	0.260844	2.927574	9.398365	0.536994	0.014684	1.361624	4.868465	0.331016	0.0	5.914986	8.391467	6.140806	0.896497	54.488478	0.399647	15.406643	15.0118	0.0	0.0	0.908136	15.456363	10.98437	2.879482	20.054279	0.075055	0.0	2.44602	0.0	4.189881	36.730135	0.242894	1.438449	0.328858	5.394249	11.061066	85.986561	1.05415	237.335799	28.450086	3.264028	44.092687	0.0	7.514923	1.943899	0.510096	10.976872	8.549508	3.164015	8.119472	25.718287	0.837348	3.054423	0.0	0.782967	7.888346	1.198257	5.456038	21.674147	0.0	0.749676	0.301661	9.119361	0.0	1.33337	21.99943	0.082714	0.109002	1.58101	1.333623	2.01153	5.897196	18.400821	11.936985	5.58332	5.889812	19.629455	0.068491	10.133659	1.17218	0.0	4.68739	22.350885	9.664535	1.57236	4.15924	0.0	2.505979	1.01821	24.934921	0.0	0.0	11.998421	88.627063	23.143205	10.252411	11.613379	0.584725	15.792879	0.753711	0.0	0.457833	11.892417	0.0	7.144564	0.0	87.100071	4.901173	5.287513	16.474418	3.010652	0.0	1.58928	3.39983	0.565657	0.009988	0.0	0.0	2.373492	2.232044	36.002561	0.763461	14.559239	2.15372	32.56482	5.681882	8.051184	0.085096	97.930308	0.581051	49.565072	6.225492	6.179255	1.193216	1.211094	29.730247	1.202044	8.637696	14.559444	1.705571	3.577559	11.69208	0.371201	12.896133	0.227025	16.32556	0.0	0.389336	5.410739	25.723972	4.246304	4.352325	0.914105	164.20787	5.08399	1.093891	5.842864	9.652011	0.792415	0.0	3.50652	0.0	0.045761	31.276268	2.094161	2.74763	5.883937	6.118551	5.150728	4.476266	0.0	5.632046	0.463285	0.981284	28.710378	29.323383	5.537752	1.498392	16.554086	12.735033	2.043273	2.753358	6.539756	21.15834	1.578313	6.644332	3.072017	2.010046	71.229857	0.0	3.319775	2.266489	0.344421	2.520079	38.50491	0.0	0.302081	0.597148	3.213559	6.85603	26.560796	2.305615	0.088776	16.393023	77.36955	8.61651	7.876928	4.267794	0.0	1.568607	2.437659	6.842242	9.796053	0.311611	39.432886	66.210883	0.607713	2.432935	6.296762	0.0	0.0	0.403075	20.177399	3.012608	1.398396	6.057703	15.345332	13.729272	119.360405	25.440374	1.907778	20.335378	1.019824	3.794312	10.441069	12.649039	57.46813	4.888594	213.563601	3.26143	9.053145	2.915942	0.0	4.394701	2543.349579	1.551149	3.920111	60.525397	1.960835	28.767572	0.0	6.963223	0.09843	6.188499	3.351822	6.068391	1.599933	8.920123	4.313376	1.82866	3.06291	38.474083	8.188375	0.43885	16.435896	2.672337	1.8531	6.731597	0.083937	16.143958	0.649005	0.021252	3.259675	0.0	0.029947	8.966617	0.919475	0.0	1.129928	5.485577	0.050733	14.221226	0.119887	1.696922	3.974238	5.245898	242.417299	0.0	0.0	0.69629	0.265929	2.95603	0.0	4.112387	5.546773	1.556866	2.694564	1.158029	3.524048	3.943356	1.939053	3.513191	1.298367	1.991326	0.845601	0.127136	9.432233	9.340659	8.216411	3.507744	4.484899	12.147902	24.037474	4.797092	0.163253	8.487707	56.835948	4.851275	0.332555	238.808763	2.301658	125.561307	0.013261	73.124909	6.509654	3.178397	3.256159	0.090924	8.702179	0.037765	0.0	8.105776	0.020769	0.911055	0.118318	3.525313	0.044213	3.328999	0.0	9.836337	2.29924	0.263801	0.856346	1.505802	0.42659	4.572437	2.156571	5.273173	9.728373	1.460343	0.30676	4.808756	8.645677	35.260594	2.235908	3.360933	5.929382	2.434618	0.462447	16.353183	0.312065	1.958772	4.289235	11.312519	1.806087	124.71861	0.0	62.531794	17.733215	1.303357	1.854403	0.00844	5.682431	0.698692	10.237494	4.296959	1.782292	0.595336	0.0	3.32014	4.699577	0.799097	21.728133	1.311044	1.763443	0.0	109.77004	5.602719	6.494712	0.0	10.583371	7.2419	5.419895	8.743371	0.474754	1.310406	9.049869	2.447637	227.509644	0.667325	302.889593	42.568067	0.353439	0.645191	4.372206	3.03117	6.682245	0.0	0.339444	3.52621	0.0	1.257617	0.051284	32.025043	28.873412	3.012262	7.56949	5.95511	20.087383	6.241904	2.810019	7.579955	0.100221	2.115304	0.229082	2.35156	0.172095	3.258114	7.326112	1.896004	0.194257	3.266782	58.764268	0.559413	1.878672	13.551824	47.921575	0.0	17.446195	45.403178	2.176384	5.688046	31.801157	0.950413	47.821241	3.28633	5.001137	35.8759	0.132764	5.688941	0.058344	2.197505	113.281095	0.15127	3.111078	4.891506	119.636209	0.23285	3.932461	50.58493	1.553438	3.010156	0.0	2.186474	6.092628	9.46638	0.128203	15.480131	3.119781	4.308124	0.786613	1.009015	0.792817	18.167268	0.0	0.055462	17.056676	3.961391	2.190679	0.598289	0.0	0.007017	90.244865	64.12181	13.75339	8.651905	7.950962	5.389274	0.094904	4.113735	7.035768	2.698405	0.230234	4.745248	8.328914	3.937905	0.945864	0.529608	4.329833	2.91982	0.999828	3.069256	8.699432	9.103172	9.818134	50.145991	1.774917	1.648384	14.769894	8.339394	1.344028	2.7679	8.424973	1.611861	28.456349	5.572241	9.769254	0.248226	2.647236	1.998065	0.663889	0.034897	11.838163	14.309548	1.144005	6.99547	0.178847	1.536793	1.05602	41.699719	26.189629	3.90686	84.442736	20.123058	69.482247	0.072153	1.39238	1.103797	0.189267	9.716321	13.586484	0.5405	11.631053	15.116209	42.271049	5.621881	24.51063	0.41737	0.064204	39.701898	26.470031	705.614268	20.52298	9.418941	2.590289	9.661911	10.027411	1.446118	8.442148	11.903487	0.629156	7.097921	0.727266	56.854436	0.012096	10.988422	32.224663	62.211926	3.908319	0.120415	6.466392	13.87227	33.543652	12.398986	0.602407	3.719589	17.119189	3.975763	271.32739	3.601472	2.144661	4.107104	0.877693	23.422229	7.47981	33.212378	6.943803	1.143494	1.995237	76.496759	40.114572	6.605187	0.0	3.601291	16.539916	17.707526	0.063389	0.0	0.0	5.22267	62.426509	11.767162	2.647162	25.183422	0.291723	0.051152	1.100373	19.900559	0.0	5.547651	1.158855	1.013848	1.245739	10.791927	0.958892	0.041771	4.841159	11.975844	0.034822	6.909581	2.293776	8.318556	4.600209	1.414064	6.492342	0.048514	0.334245	0.831479	0.388869	11.617487	0.0	6.041985	0.500493	3.709117	39.836094	1.74257	1.560814	0.076185	3.559682	0.77973	8.024348	0.409145	13.207656	4.973698	15.246929	0.430475	0.396081	1.280471	3.062692	8.802201	49.616274	6.86363	8.003458	0.067561	0.975043	0.0	20.048418	16.071135	0.0	0.0	3.372136	8.834381	2.835961	8.843183	20.405199	0.05237	3.603476	34.433233	0.0	6.993649	9.286092	8.620977	63.07055	128.528369	40.737875	6.523796	11.62563	3.037884	2.798847	6.526456	4.371241	6.844415	8.502932	1.363613	4.029347	16.084455	0.0	2.504264	5.375437	6.899183	2.776959	0.289099	0.0	4.957238	0.867686	0.520373	1.745947	0.241162	0.290008	3.908094	2.368891	34.292958	1.626412	0.270963	3323.481785	3.26924	5.963975	0.055714	0.524349	9.481421	0.235226	4.933153	8.095905	2.244977	5.619511	408.876453	0.410158	0.0	1.042207	125.721734	0.191605	0.205015	19.33176	170.899243	0.808104	0.083227	1.532362	0.15503	1.665742	0.212032	6.982737	1.120481	31.889139	1.50178	0.248649	7.733198	6.997541	9.533001	26.061012	1.322932	10.264111	0.105614	14.218699	27.311125	2.621668	287.123387	0.200606	0.075625	594.382017	6.813455	0.0	0.182392	1.687976	5.706424	0.412729	4.56206	6.24778	2.282951	21.331038	0.02305	3.551207	3.956603	0.406447	10.471834	0.718701	0.050944	1.898595	171.6945	2.742096	6.731232	35.037367	11.47406	1.396121	10.714193	4.176086	0.0	13.211582	0.0	61.15691	3.263339	40.213242	73.473684	0.027533	3.385084	1.02367	0.571752	40.340687	0.957063	2.703353	1.720738	13.368955	5.626439	0.969735	0.037282	8.806293	5.379853	0.219958	0.488945	297.96177	447.880936	1.218249	3.510432	11.979648	0.116004	11.853071	3.676469	0.486417	1.844085	16.64022	2.361434	1.313687	0.789677	1.457946	166.028199	0.0	0.0	2.764504	1.894188	2.957665	0.875255	3.212591	6.292468	4.951712	0.725	0.093289	7.33757	0.403253	0.012827	0.0	2.396299	6.864975	3.281909	6.47643	97.5721	0.085344	107.94205	7.229523	0.651123	23.097879	13.971363	0.223413	2.77549	3.5464	6.453401	4.421061	4.584259	4.540243	5.314735	0.346217	5.055088	16.160542	0.0	1.125952	0.217507	0.0	1.105799	5.666532	0.738204	11.22794	2.570067	5.48594	0.037034	0.254095	0.0	8.157726	8.292311	77.785154	0.8605	3.504066	2.065225	4.876057	1.501516	0.912819	20.476068	13.025506	4.40796	0.0	0.0	1.654451	48.764555	0.281089	189.818737	1.435997	4.524757	1651.598003	27.451863	2.389436	1.334332	4.399857	14.0262	3.022899	1.270652	0.039387	13.916229	0.680538	3.15798	76.091588	3.505298	0.0	4.026052	3.5024	0.0	3.258055	9.821768	1.920626	0.13729	10.653363	67.353616	10.404944	9.582807	5.538813	5.557756	0.202607	3.506368	11.928601	2.996841	0.269445	141.208885	1.131609	3.117371	3.62116	105.918968	0.296082	6.989709	1419.133799	6.296205	8.180587	36.298508	17.285779	1.633455	25.493881	30.562314	0.102111	0.821879	15.525806	3.201832	1.386922	4.186652	7.101382	21.731116	0.0	10.620957	19.107788	26.951738	9.875659	4.17665	51.024708	12.617303	2.036685	0.036583	10.350225	0.71638	0.0	0.992001	7.898747	6.443145	4.324535	35.100078	2.377271	0.908386	3.983968	7.805679	0.257373	3.106485	0.012169	3.7182	18.813376	4.177392	10.675181	2.925949	2.953416	2.070273	15.082116	5.519564	0.790158	1.452323	5.654615	4.691538	8.606206	1.596558	77.653019	92.754861	10.567923	0.777135	0.0	0.157477	2.45624	0.093278	26.822552	1.72979	19.524453	0.0	0.377471	13.160077	4.261377	0.007992	0.036472	3.064549	21.387436	6.872184	0.0	3.037325	1.207616	4.782574	0.025232	2.750412	18.874833	21.215427	1.459891	527.728511	6.067416	7.701739	0.554581	0.0	0.025059	17.681043	5.408304	17.005965	36.934143	60.264595	6.269587	33.225202	7.462144	13.816517	0.093784	9.303049	12.694206	32.471663	3.090902	3.971322	32.315683	0.219125	0.36534	48.222138	3.326527	0.149366	10.711913	0.071054	5.980937	0.644621	1.789724	53.333725	0.29352	580.370881	9.6244	14.223039	1.235243	2.885278	0.056851	0.815107	0.0	1.661672	1.29419	2.562638	0.296237	3.234175	68.073466	1.371235	4.674209	1.746819	3.52948	0.0	1.536412	1.274976	0.0	10.850997	10.470484	1.26099	10.494705	0.0	6.093221	0.064644	8.079543	0.038254	13.280316	3.9801	0.585535	7.420306	0.434042	2.146345	5.058746	7.293788	25.344787	5.679834	1.22303	12.913689	2.205226	5.391986	10.690361	0.011912	17.862893	0.026891	84.474975	6.599392	32.113024	1.717634	3.114322	1.553734	0.565943	4.423029	0.195159	805.165423	14.845495	1.672171	0.0	0.638795	1.669491	0.974701	18.818924	0.289858	0.198686	20.060663	0.02207	2.105383	103.807236	0.056677	0.248231	8.886724	0.195361	12.615232	29.634672	1.971676	1.636197	1.054731	0.0	1.794483	8.753615	0.03029	63.396053	15.859071	0.047072	0.091137	24.356737	5.653149	44.276626	0.0	1.049296	5.673036	21.810742	3.889445	23.821133	6.163102	3.097817	0.246226	0.0	2.133015	3.575401	0.261076	4.381658	5.605109	4.759339	6.386234	31.999006	7.041125	0.0	3.288197	0.0	7.687909	7.031894	3.564956	2.470861	4.033129	2.603244	0.736627	5.347987	26.502155	43.218454	0.767856	3.179564	2.073828	3.402234	2.836861	0.932522	72.496055	11.213325	8.86725	1.633703	0.016513	2.207338	2.349443	3.099094	1.690861	0.973469	2.712036	0.0	32.607732	3.547283	0.67942	171.021541	1.337227	9.19131	6.182591	0.081589	0.239944	5.285103	8.768775	2.747839	0.0	5.080018	12.526549	0.0	0.0	0.923398	2.386823	1.47443	189.389188	0.0	156.625415	286.41059	0.966304	0.795847	0.285432	1.573825	75.285296	2.224879	108.577792	11.867668	9.345476	46.94531	82.210044	12.917947	6.147194	21.940508	4.186221	0.318444	0.564071	9.957781	0.947211	7.570708	29.285655	2.765726	0.160113	2.403209	0.0	5.454396	44.537596	198.352721	18.211688	4.540152	1.588055	0.0	3.315081	42.623405	1.053893	3.878644	85.473185	3.436108	14.333737	0.018587	679.639505	3.051066	12.109878	0.100804	40.957474	4.228065	62.755018	3.83284	0.491773	51.179185	8.491675	6.737684	0.447208	10.602436	3.043634	29.2166	18.437585	10.687746	0.613808	7.434891	9.334062	11.177365	1.224377	1.437551	0.0	1.861023	33.246268	4.82654	10.318396	0.417739	61.578205	8.577188	0.042286	11.408257	11.321754	89.837862	4.946552	8.352472	11.488956	1.097416	9.774385	0.085624	9.856488	0.197506	0.361949	0.095541	2.665221	3.128627	11.644728	17.557979	1.146549	4.905658	0.274802	7.940406	0.225229	93.86957	15.32605	97.764587	39.810542	2.195629	5.179412	87.663214	3.523279	0.246758	2.808665	0.728532	5.400962	8.469094	40.591746	1.446896	6.684443	0.982438	92.07333	0.548956	1.963562	5.209549	9.155241	3.008153	0.42454	6.382186	34.416332	9.917564	29.785496	3.134227	0.268427	5.259076	2.371767	93.843427	0.0	2.318105	1.754606	6.430966	11.663274	0.090569	5.516459	1.954027	2.685229	0.387026	4.076086	0.125481	0.0	3.273363	4.268457	1.640347	7.616978	5.564675	4.423973	2.684436	0.2558	0.376346	6.439256	0.027029	3.806789	0.865335	4.468324	15.21562	15.72971	1.654506	0.0	9.596034	0.289026	1.632185	38.508684	3.68809	1.993222	4.158414	6.025683	18.974547	1037.017734	34.212852	76.355368	1.910657	49.916985	8.726567	5.253415	0.684418	2.50062	5.345336	8.712656	21.723397	7.842725	6.955283	65.057298	32.454498	0.509718	5.434181	1.250253	1.687568	33.977933	5.226739	5.291883	53.770043	13.720111	3.342964	17.033435	2.557995	6.972409	4.158975	0.0	0.067911	4.01169	1.061636	2.472236	0.053137	2.14559	34.745656	6.305736	1.152568	0.0	0.780448	5.661252	4.366594	1.67549	16.775449	9.238612	5.354182	9.751987	12.495772	226.78385	3.58354	7.006397	0.0107	3.890713	0.503983	12.854075	0.16228	14.622061	44.79325	3.385793	2.940061	2.552464	0.0	51.974927	3.384196	0.95565	7.696662	77.058975	0.913801	24.379377	9.981217	1.814511	2.162434	2.5825	7.343354	6.721202	3.271672	36.483918	5.226426	19.852886	8.48905	17.3867	0.0	0.0	1.625696	7.13092	10.29091	1.165234	0.678865	15.466047	0.852118	4.404739	32.335472	62.956051	0.436474	24.368561	0.096776	2.323208	8.86047	3.68598	3.259821	0.703138	6.323991	2.640656	1.971836	2.442125	7.614967	2.869477	0.216654	1.165629	5.489065	0.861934	5.349976	1.487581	1.355557	11.199398	0.0	0.832022	0.639928	6.060573	0.0	5.829334	3.46751	4.432135	9.103477	1.790227	8.300507	0.684376	0.132339	0.262746	5.265947	2.861465	21.471733	0.828672	0.691185	0.591496	23.044967	2.964892	69.462935	2.1799	4.2707	6.212788	125.611408	4.842469	50.574717	1.981775	27.350337	25.215374	0.14422	0.293362	1.272721	0.219553	1.739123	3.895358	0.768211	35.27389	14.465486	2.718471	0.146421	0.454152	59.318055	2.46441	37.113006	4.651443	1.107346	1.752959	7.52531	0.118432	1.945343	3.311861	3.273245	0.0	13.519729	24.769127	0.0	7.39467	4.347644	38.226581	2.44687	3.432628	9.927497	0.606627	3.652272	6.66004	3.054883	0.224401	9.034546	5.292122	1.385897	0.01455	942.370864	6.712413	1.296586	6.468291	0.805069	4.16815	6.451706	1.706718	32.778699	5.748076	7.280374	20.039931	7.099374	4.427841	0.992727	15.731096	10.231405	17.938998	0.144085	12.918589	501.681035	0.023286	0.412228	1.21147	2.149364	4.669117	4.534245	0.032184	3.47564	17.453783	3.012428	5.897282	1.546382	13.975673	0.510912	0.477853	2.441927	0.0	0.48164	0.241807	0.0	2.978797	0.258497	0.054846	22.609616	7.453036	0.0	5.657549	41.592621	123.70406	3.068787	0.289796	0.202442	0.238382	3.089241	4.420348	0.309497	0.407651	1.451386	6.944874	9.795262	72.711562	0.302931	0.0	1.692417	5.280554	0.534022	40.521336	35.976519	8.972352	36.663853	2.669359	2.314357	2.316913	4.363929	1.550667	0.281284	4.075188	3.613097	11.699431	2.261082	0.0	0.895661	3.902693	7.156661	3.440467	174.111713	0.099166	2.598531	11.816418	4.918082	1.98331	29.039002	0.875173	1.893774	1.541715	16.169346	0.0	0.496093	5.522556	2.950102	2.240809	9.316735	0.015164	0.109942	0.0	7.64289	0.255861	0.638951	3.390158	0.122758	51.934003	0.248213	28.214065	0.531448	5.451661	8.307904	1.378095	5.36673	15.364055	9.75172	6.082389	4.363824	15.959642	21.44706	0.058007	0.488447	1.814724	2.31497	20.879634	1.735992	0.333532	0.041401	92.689273	0.038184	52.79725	7.069531	298.620218	4.51311	1.560329	14.604635	4.474027	3.833616	45.355651	6.713859	5.298848	0.406939	3.200991	74.222321	6.624372	22.502037	7.595088	2.935306	2.25886	3.159892	0.78767	1.922716	5.220269	9.772886	2.227242	0.264518	0.0	2.451112	39.550397	1.7497	241.248863	20.447919	56.545865	1.629096	37.256338	7.794471	224.552449	1.015103	3.127002	0.02154	4.525474	0.041763	0.136729	3.367098	0.811493	3.287039	0.691909	1.915037	9.870131	3.228919	0.0	33.067344	0.046948	5.258825	3.741767	0.140774	12.697956	14.369494	0.0	1.830623	26.889537	1.042887	0.101548	1.872822	0.982802	2.685446	7.571893	2.758449	24.682433	48.394621	2.966254	2.293545	0.205857	0.893374	1.337013	7.623936	2.056799	7.920356	47.895853	18.912054	4.841786	0.193957	2.113514	48.34561	0.0	9.836812	1.11174	126.489762	2.887896	26.182979	0.053019	6.228776	0.322856	7.367175	1.316563	13.254778	3.630784	0.065983	23.483709	0.0	13.282583	3.17487	0.505383	17.920522	5.853249	11.084189	41.249292	0.344686	34.474414	2.837655	0.920815	8.65447	0.314578	1.946456	7.800233	23.799056	2.819657	8.683744	7.004076	0.0	0.249379	0.995038	1.191022	3.569088	10.860268	92.220289	3.089356	0.237342	27.292976	3.336356	18.58343	16.62832	9.672887	11.640475	0.623667	1.04886	25.765022	0.100407	0.0	4.41583	0.702484	19.162236	2.831843	2.842183	0.189773	1.602102	4.534207	0.527254	0.031648	0.078731	13.010311	0.0	2.179307	3.686552	0.804905	2.059773	0.0	2.824245	31.08599	0.538222	128.536466	12.420638	0.737937	0.038668	4.92595	10.504792	56.260962	0.20114	33.357428	1.913201	1.462033	1.203387	19.908619	10.676124	19.292299	15.456082	8.306359	17.503222	18.471566	2.448164	7.891461	5.144351	27.348785	3.685298	4.758104	3.179476	59.415131	0.061047	1.935395	8.449117	4.31022	3.07598	15.572901	17.428857	12.104858	4.792473	3.370112	35.100615	213.193565	0.644641	28.032166	29.191337	14.136405	64.107596	3.081786	2.675337	0.256565	2.121747	0.252857	0.89062	9.286478	21.930233	39.335676	23.053687	10.464905	3.225379	0.539966	0.024841	7.521554	5.643809	1.134232	3.300167	0.0	2.181378	0.802457	6.465093	112.128587	16.591399	0.933773	1.304881	0.067254	5.219455	0.030061	0.622369	0.037974	1.675046	1.702289	30.550053	1.540008	26.737044	5.074309	1.856789	5.725851	8.058166	12.173267	1.413493	5.284829	30.459986	5.010654	0.0	0.272918	0.0	0.61246	0.223247	1.610397	10.429165	38.280324	1.184467	11.173703	4.390917	0.987262	5.710388	3.956217	21.178267	41.355056	2.447212	0.24791	0.0	0.446754	4.447459	31.815604	4.47025	0.279168	0.0	0.06842	27.818757	2.258469	2.577493	6.152334	22.502027	5.096085	1055.92458	0.510416	17.016087	5.228743	2.688499	3.732773	2.45021	0.528741	16.640972	1.466535	3.426793	0.259803	0.530372	5.30259	3.944915	7.801923	2.177214	0.197981	6.373114	0.296027	5.777651	4.389874	8.748859	0.086478	2.934982	323.40991	1.87861	6.92639	4.968266	1.904923	2.220102	0.083585	3.728002	27.721338	0.1845	26.265595	15.144117	0.0	6.936062	0.447754	22.064591	1.1431	2.568436	3.566917	0.0	0.095708	0.648787	2.855979	2.906558	8.73789	1.858698	1.601826	71.609939	35.57515	5.861758	12.169327	23.220082	0.026573	0.919628	75.732101	0.0	0.0	12.261452	1.651478	30.999618	1.822335	0.585209	0.25295	2.432783	1.503539	2.689729	7.24274	8.169502	1.280975	2.98117	53.460979	3.831877	16.012262	0.0	2.092584	16.594387	3.634526	0.657555	2.312505	6.556833	19.063929	0.133253	4.57335	2.025017	92.882289	16.33806	8.951403	87.865683	0.0	1.905721	0.591387	2.330075	15.158066	7.367944	9.486662	4.318424	12.473388	3.23789	1.80488	24.025846	51.799019	84.763236	74.856771	8.558063	3.876268	12.192372	4.50321	0.0	3.930541	3.869805	11.0869	4.30252	25.991698	4.961277	3.729032	39.980933	0.0	10.646149	0.0	5.325946	6.569873	7.165114	6.441128	0.187543	5.653963	1.589342	18.924466	240.558865	0.0	0.996442	6.194661	44.406349	7.345673	0.542507	3.174517	3.914525	0.793128	0.0	0.0	1.383485	12.290898	3.325878	0.65391	0.02008	11.722334	0.952397	7.794645	16.74596	2.509919	234.949766	5.487134	2.76816	8.364834	2.007217	3.458499	9.518917	0.165877	36.658123	119.911437	0.228078	21.53262	14.06214	52.523139	28.692178	144.418385	0.25913	6.734695	10.157441	1.583095	32.056774	6.805895	5.534501	1.97229	1.885865	2.034015	0.0	10.926783	6.366729	14.639977	7.929093	1.445575	1.309432	17.790473	3.139539	3.646461	0.576963	0.175573	0.0	2.150365	0.0	0.312304	2.826501	0.0	1.70768	0.554509	6.403979	3.089052	0.10872	0.791858	1.259053	14.623114	0.016867	11.031695	11.456113	1.763284	5.502037	0.40682	1.035576	0.104265	10.077349	19.226652	8.515735	3.927881	2.930248	3.881758	0.546982	3.453204	1.74492	0.550423	3.716203	3.492772	10.021227	5.312921	0.904793	2.748198	5.529247	1.320915	36.961566	30.164787	1.477567	0.907638	60.367392	0.0	3.089419	13.553028	47.626784	19.565591	3.041716	14.783695	11.504854	6.705687	1.831626	0.085293	88.762442	7.53742	50.962133	0.288676	6.642061	14.986131	12.102929	3.487718	32.959343	0.018744	0.105419	10.203504	6.657204	3.369114	1.737846	0.205287	4.201982	18.182859	45.187599	0.215742	2.701304	86.932364	0.07297	0.900678	2.899371	0.93208	0.695619	1.688031	1.785166	22.547959	28.286851	7.267788	7.477298	0.0	85.924965	19.449615	0.0	0.706176	2.564257	0.0	15.438422	56.45719	4.622737	1.725277	9.807143	1.347421	0.0	0.0	2.56667	2.268629	12.419473	0.913543	19.814629	13.314068	2.033706	0.407886	13.731637	2.096803	0.232324	2.288839	0.488148	5.197927	5.52984	6.041601	0.050303	42.420974	38.202075	83.877812	15.959995	6.682996	2.749087	1.401726	4.000632	4.777021	2.366417	0.261721	14.395417	14.18862	30.92937	492.9545	1.32147	1.177997	2.358741	64.846853	4.490141	6.199397	0.0	30.771805	0.642355	6.835027	9.619348	5.432015	0.109636	4.750311	0.16278	0.075414	5.203622	0.214736	5.634689	3.469626	22.488046	4.240312	12.753176	3.216496	6.634846	12.522497	6.299844	1.682935	9.11782	2.034928	1.289234	5.670288	0.061015	0.0	8.632007	1.2706	2.177635	4.551539	1.873106	11.23732	2.676456	7.107206	0.151734	0.553616	0.644728	19.079978	40.608006	1.255195	14.88715	0.047717	1.4198	8.583406	0.345593	6.720949	9.352887	0.912863	6.760736	5.64069	5.914668	0.605638	22.185217	5.016599	7.726478	3.015488	0.660567	1.282873	11.765883	0.264953	3.568605	10.152341	6.698724	7.952543	12.904134	6.724979	0.059895	0.0	0.570883	89.816816	0.093165	23.102305	19.804686	1.325189	0.571953	257.673506	55.527816	6.225491	3.218877	6.716405	40.89175	4.786036	0.054477	0.899326	5.974205	8.031995	0.081827	6.886582	3.419963	1.632504	1.09157	4.293541	69.81654	2.332718	0.107197	0.0	2.734676	1.296845	0.734946	9.554426	173.23076	2.12446	1.335339	6.080238	1.702849	1.339979	0.0	7.206374	7.974777	0.0	56.278192	2.318703	11.43275	0.311238	0.487532	7.568499	1.575776	2.81552	0.0	11.891695	1.600245	0.096149	1.689717	30.794876	3.896742	16.918807	9.22134	4.244047	13.392297	12.725055	7.023086	7.201148	0.02205	10.240396	0.186392	43.357516	3.862919	0.0	0.054042	5.543928	132.820506	0.760443	12.785301	2.342386	0.0	1.992692	7.023771	5.579969	2.342627	5.673888	2.41715	1.957309	6.067836	7.434394	5.332206	1.552758	9.366052	1.824973	4.383641	37.138336	13.850291	2.320598	1.600245	14.373351	5.3706	8.14973	4.038264	2.540477	0.563553	43.395721	1.861286	4.304549	20.696549	0.0	24.048478	1.68421	78.690425	0.475087	0.09415	10.573607	5.020239	11.150624	0.270803	3.201545	4.919983	0.457007	9.681567	0.0	5.877271	0.02368	37.093931	1.626909	4.946188	4.08697	6.237814	12.104053	9.3936	0.0	9.774041	1.219669	8.178762	4.713421	7.746304	78.875067	1.408019	2.177862	0.288121	0.903629	0.166783	50.235275	45.573047	6.803369	4.822705	7.5875	6.834092	10.978544	2.265318	0.209263	1.555029	5.206347	13.536646	2.721812	0.8549	2.916131	39.251708	2.034827	9.469517	1.462422	39.506589	0.0471	0.186805	6.416373	0.0	1.201754	1.009709	12.997435	2.146282	1.477463	8.075431	7.244278	5.686411	10.408685	5.878902	8.160325	30.46399	4.395873	0.0	0.838569	6.336451	13.473629	1.639426	764.47392	5.023613	34.833579	0.0	0.056515	0.076222	0.0	4.460773	0.450697	6.798377	0.115218	4.395869	0.594411	5.581346	3.647225	69.851448	0.0	65.870744	1.911973	8.207565	0.086129	3.803858	12.784029	2.31408	196.924208	311.798682	0.0	0.0	56.756717	0.629156	103.06746	0.103503	44.230968	0.434048	8.057083	12.850748	0.816861	38.759119	2.931867	19.099265	0.188331	1.284278	17.197697	5.889584	1.501943	0.472594	25.784123	29.515164	0.510376	1.296889	0.0	0.539973	11.10039	5.719325	3.073479	0.0	0.0	2.386414	12.932621	0.515315	1.0549	0.250143	0.771146	4.692948	6.198854	1.120924	7.256654	0.031004	2.658487	7.914065	182.427572	10.261479	11.624045	1.525334	3.957871	36.545645	7.228204	42.692659	1.284432	19.086231	4.281892	3.815817	0.0	2.412712	16.816486	3.497131	15.042097	0.880227	5.257148	70.808776	0.017046	0.391703	0.189193	1.179434	1.039022	31.320143	4.454461	61.202822	6.413077	5.776965	1.643076	6.058099	0.248201	11.172382	3.467173	10.381351	4.270995	5.049467	16.334114	0.675291	9.867393	0.249099	0.842815	1.806414	1.243006	0.828521	0.356934	1.712949	4.595346	3.364693	3.671224	13.159662	10.315237	0.144571	4.155145	0.150343	0.430237	1.04776	2.833805	0.673074	0.868994	1.000855	4.624329	49.978635	0.0	0.078309	143.733812	3.114918	44.048432	106.650513	9.496452	3.367334	1.001671	8.90826	20.167381	1.902319	2.443476	63.332035	24.721642	3.501815	5.107016	18.37703	1.448719	0.090227	17.69632	0.078219	0.200912	3.995609	11.14257	0.0	20.517566	13.630563	0.023532	0.0	243.064259	0.0	2.811308	2.038088	0.473666	13.667841	3.129711	3.213798	6.663182	2.121908	205.204212	0.401899	9.42779	17.235883	11.006317	13.616463	36.667161	3.511695	34.252141	5.456571	4.10866	22.573781	0.0	9.733797	1.456396	0.0	18.938155	23.112208	3.084611	0.121157	0.017007	1.479919	3.758198	41.048794	2.217114	3.456266	3.638445	4.029623	3.246545	0.059449	0.268812	2.677045	31.23417	0.081895	1.643722	15.611864	2.771014	0.03801	0.25497	0.76654	14.097539	0.824155	60.032371	4.004874	2.006672	0.123947	45.17198	103.560674	1.455813	4.611728	0.37891	0.123723	0.0	0.149905	10.740133	0.606616	0.668111	0.0	11.575147	1.040203	9.179281	0.056972	1.064745	0.180955	4.381698	14.112625	14.556704	0.0	57.686268	2.649307	8.011944	13.870987	3.536044	22.174408	0.122841	9.954524	3.396663	6.595667	1.573638	55.236259	5.582226	42.639559	17.104703	2.095389	5.095943	0.387927	0.0	6.607314	1.133272	4.858236	40.94862	0.019122	889.69186	5.028933	0.391703	0.0	10.135238	6.441148	7.219223	5.038615	1.352845	0.0	0.076507	9.356298	1.446815	1.652739	4.532311	4.871226	12.913233	0.460938	14.842786	12.870766	0.135072	7.727645	3.073877	6.365498	17.913719	1.224516	5.823575	11.407987	2.736803	58.377693	10.756123	1.155373	9.433248	1.418047	0.153673	4.86567	16.04586	90.404761	7.501542	4.505863	0.497023	7.061321	0.91262	1.824101	78.146646	5.396631	3.308936	3.730795	1.691541	10.427947	23.352892	8.155743	10.973765	0.537226	0.207741	11.346187	1.279927	6.704023	0.031485	8.734341	2.144156	50.201986	11.990278	6.42751	72.644774	0.282364	1.601149	11.336129	10.984106	0.282809	0.676771	5.782475	20.689835	40.82627	0.100445	1.727964	0.248016	3.241413	1.673351	4.86156	32.038705	3.823111	14.772847	2.192667	2.181419	93.929231	28.432607	1.658977	0.680128	4.971565	13.9253	54.689639	17.697779	5.971508	13.901366	22.068548	1.551431	1.167006	0.0	7.588682	0.948374	0.023098	8.552167	4.205235	97.327248	16.370078	9.260235	6.017557	8.376017	7.994	0.783981	1.917248	0.046549	11.560727	0.391586	38.165384	6.625803	0.036269	0.097106	2.167188	1.439203	0.0	3.973978	0.048566	0.344273	1.192983	0.500584	0.0	0.489748	13.586202	5.670537	22.606472	6.325855	0.0	0.127624	1.976124	0.917414	5.07412	0.062371	0.5735	36.668418	1.206596	3.34285	1.914879	1.12239	207.707262	39.920839	14.765912	5.314422	30.14385	4.174064	2.647419	2.729004	0.026713	3.869628	7.381244	1.774599	8.718365	2.63632	0.22313	6.490444	4.226069	2.375792	17.992629	8.694209	5.039572	0.272674	0.0	4.87063	45.117059	0.11136	1.287506	17.273141	20.081591	10.025878	4.144976	26.528625	15.812082	72.479991	7.340236	2.756142	1.827371	6.62688	0.018387	42.415411	20.593592	204.76013	16.567242	15.12279	77.003688	9.426978	9.50675	3.267881	1.741476	4.615008	14.883315	3.146832	3.262613	108.554098	0.300472	0.018682	0.029216	6.500934	0.0	4.122128	4.561902	1.161654	11.410696	2.252273	501.753049	262.074492	188.295267	7.703778	9.5041	0.124124	8.388723	13.232131	13.526168	6.682144	7.977526	7.00585	7.09234	8.368002	1.575945	9.164403	150.496577	8.461863	11.233846	160.251627	18.280344	62.735532	23.007748	1.375319	1.639733	0.0	3.828273	0.457268	7.681242	0.435131	79.015071	3.667365	9.450058	6.987885	70.8761	3.250393	0.17272	29.446502	18.673998	0.016469	63.059685	11.121369	2.826554	2.525219	7.504838	0.668022	0.696676	8.789379	5.123017	15.288069	10.312276	10.21718	10.357716	279.72193	9.251226	1.973454	2.382732	0.0	4.845288	1.581747	2.578927	1.711758	1.289258	5.284808	2.737259	3.622282	2.854774	141.407985	41.309	18.411552	38.960003	0.154511	2.559585	8.692512	0.104993	1.410727	0.0	1.69376	160.728839	137.440281	0.130691	0.03161	1.679444	1.44666	2.963154	0.531684	21.076271	9.701876	32.923184	16.167495	101.508778	1.998605	0.084643	1.546628	3.810393	28.984601	3.270294	0.049658	6.579349	4.584916	3.310232	2.141922	1.107319	6.790312	2.599251	16.621137	0.0	35.909003	1.510743	0.445915	57.764042	0.102476	0.767766	26.58381	2.017469	0.0	0.024767	0.0	1.987711	5.927621	0.0	0.356613	0.58432	1.099721	14.235369	4.484834	3.580777	0.253983	1.501629	10.381367	42.978592	0.0	0.0	0.0	2.137349	5.487776	50.216764	18.527822	41.49799	4.643086	7.061485	0.334617	17.593787	34.266654	0.413577	7.249945	8.686435	2.199872	2.35573	0.039071	1.259997	54.975338	0.0	0.657202	5.428176	19.750841	3.126696	2.034237	0.67888	8.682069	13.026104	9.697317	3.071673	18.561329	12.35002	16.351207	2.695189	0.189505	1746.478336	56.904574	19.378385	0.136973	4.725205	118.288286	0.0	3.178034	0.011287	5.590983	1.112751	10.584837	0.50062	4.489844	6.901362	3.614486	1.356024	0.425173	12.50015	0.0	0.771933	6.747975	3.896788	11.174805	54.711472	0.811137	8.295331	0.057398	2.342979	0.947708	0.161052	10.560408	0.0	0.273282	3.43422	33.281425	8.399071	14.140918	12.387799	0.0	0.056749	6.879112	5.431613	3.96208	37.101795	1.600611	4.943829	0.259494	0.994439	1.453141	53.308758	0.691221	0.310679	40.608086	1.109606	0.422324	0.16969	3.714846	0.0	15.465214	0.949535	5.671104	0.873168	560.528942	9.696071	14.99795	0.472736	0.021555	1.050873	16.720667	3.14411	1.309831	0.463126	67.974367	1.617795	0.521897	53.617528	3.765777	2.846968	96.958766	30.924554	1.149342	14.712123	0.846836	0.161465	3.388216	0.040599	2.892987	5.50938	69.08585	5.019011	15.500177	110.51844	0.169361	7.221481	2.393453
Csa_Leaf_rep1	0.016434	2.292423	59.395106	2.967768	3.325736	38.479714	0.607884	36.182078	8.857796	1.014091	1.463505	9.723838	94.111765	22.158995	0.0	2.409273	1.998907	68.184121	16.71579	10.617297	0.442614	0.367751	183.805042	2.422032	0.202	15.039302	13.120815	14.309038	3244.162666	11.610305	0.267854	0.217767	262.235909	9.539949	4.659508	0.185907	13.49866	118.938406	0.081079	6.059712	0.0	0.086545	6.809614	1.165561	4.590494	11.985112	11.64676	0.016058	1.640919	0.0	0.0	0.0	63.316132	3.084683	50.070174	0.0	0.0	3.635639	11.93952	21.053259	48.625443	1.647692	0.098884	0.0	12.204758	0.999157	2.439126	0.701889	0.0	4.151179	24.097968	2.237333	31.286776	1.540644	9.192554	0.0	0.0	0.055439	5.288195	0.181957	64.736396	0.0	4.130526	44.163991	0.0	8.279024	0.0	0.403771	3.454843	2.745215	0.0	4.672452	2.174926	11.723667	0.0	1.711829	0.030421	0.0	6.798858	11.028476	0.03257	0.616298	1.386152	10.047211	2.772584	5.623786	8.446173	0.045345	0.0	0.202754	1.361277	0.641242	6.800049	0.0	1.371187	3.860189	0.0	2.357597	3.610973	7.466089	0.852892	9.560483	14.562284	4.185213	2.631467	0.485949	45.973671	9.331582	4.50235	2.412108	0.0	0.093755	0.596365	0.841404	2.406712	16.887174	0.170512	5.174059	0.0	0.116497	1.560456	0.0	0.178132	2.40379	102.740383	25.681978	0.0	5.713196	2.120356	2.565025	0.393687	0.688274	0.536999	22.225877	25.794171	0.0	18.601929	3.654946	0.0	9.281718	1.323706	1.963096	5.078925	0.0	11.257659	2.244515	2.666403	28.507836	79.916455	3.30947	1.902271	40.421064	2.524238	0.0	4.277927	3.438313	42.859054	0.09727	2.75661	3.881374	7.118319	3.61752	5.423602	1.686555	0.0	0.75276	8.517996	8.637817	1.958727	11.923081	3.844	30.80813	1.188878	0.049147	7.136725	8.335268	7.757692	18.427843	10.663189	0.112747	0.188677	2.378884	2.702632	1.756187	24.285492	4.932248	16.813383	9.19973	6.59154	0.0	0.106337	0.0	1.833138	2.517091	0.536608	0.715478	0.113808	0.699414	5.860243	0.0	0.536256	15.69583	0.0	0.0	1.356089	0.384443	0.313997	1.511513	0.028849	31.973279	33.701372	1.78129	17.566432	18.13634	12.215942	3.600725	60.67638	14.143129	0.0	0.0	33.103359	1.313358	35.937141	0.045156	4.505398	16.038008	35.876538	6.887836	0.021976	0.0	3.449865	1.09533	32.399875	3.124267	0.161502	23.897708	0.0	11.18318	33.602506	0.075791	25.368206	1.655671	4.707618	10.461931	0.965269	0.0	4.928341	0.0	0.0	0.278432	4.735547	6.994085	0.0	12.532186	2.648341	116.982208	52.033238	0.844432	6.164351	9.879735	3.989887	7.079302	0.0	1.548332	0.836562	4.21957	21.280169	13.085498	0.858744	0.0	0.0	2.861799	0.0	15.690784	1.230515	0.120583	0.907581	0.0	23.594453	1.717689	0.0	3.366009	9.343362	0.749382	0.538656	50.161099	0.0	3.129331	1.696213	9.211667	0.0	21.216127	0.0	7.522204	6.483589	29.066994	0.683211	0.0	0.0	0.977317	10.08818	1.312067	35.155371	0.489102	1.61422	0.0	0.0	5.165273	1.652369	20.078378	4.296195	1.621352	0.781469	0.613563	4.600611	0.0	0.0	12.368632	0.0	11.19558	0.183985	2.641153	0.0	0.0	1.755109	0.426387	0.242764	10.19275	27.925664	31.817802	5.677586	10.813703	3.619952	61.754476	2.683087	20.46396	0.068104	4.212917	7.470472	35.862694	1.595679	13.831842	248.926444	0.147668	0.308804	14.181687	0.0	4.563616	0.0	0.945716	29.612425	13.884197	0.406685	0.0	7.340084	1.527658	17.867208	0.100604	5.732175	33.852456	1.180299	872.185882	189.941862	72.225408	6.251409	0.338757	0.161244	167.66328	0.172551	0.0	0.664299	5.998172	25.601959	265.342452	13.038914	2.568404	17.57438	10.503157	0.0	147.099395	0.0	13.768222	0.0	12.936259	0.744074	0.0	7.776502	3.987431	1.116798	1.052849	4.525367	0.786225	0.1348	1.73959	0.0	4.252436	6.22643	6.738019	1.528488	3.899094	5.592769	5.80771	0.588352	2.856069	3.028018	18.986106	0.0	0.0	0.0	1.632176	0.0	1.621662	1.300383	3.170381	13.527997	29.986452	16.760634	0.104173	2.22364	4.482759	0.0	1.451375	5.882588	0.202337	2.550336	13.06568	0.318466	3.531846	5.169101	2.007721	3.65689	2.550199	0.0	3.204394	6.211692	4.295875	4.440032	0.90389	1.083606	0.216567	0.0	0.914743	0.0	2.23856	3.349641	0.975906	0.347239	0.0	3.476338	0.0	1.98986	4.823475	0.0	3.471591	0.072498	58.809501	5.156069	3.508866	0.127897	0.455386	0.387919	0.544189	3.400979	5.534648	6.614512	0.0	0.0	4.290429	84.016598	0.34068	1.468367	0.0	1.347563	7.285629	23.321484	0.0	1.421234	83.470387	6.521918	2.820154	1.471931	7.890253	22.208553	0.140488	384.718436	0.0	28.018812	0.859126	0.0	0.150154	0.0	0.0	0.366845	0.0	9.188845	3.197343	1.840557	0.270111	4.413133	2.504867	0.0	45.07671	2.519228	0.0	0.0	0.0	71.937189	0.0	0.061646	2.984726	90.395365	0.0	1.083479	2.63297	2.877191	8.797353	0.0	0.454757	2.136694	0.07542	0.0	13.169029	4.366222	4.28339	38.436551	10.041552	1.284332	9.414557	45.762271	2.445616	4.99596	0.0	4.483908	2.408606	4.064783	60.065697	1.709683	0.965029	1.001066	0.27134	2.841381	3.83346	11.346417	1.724694	0.0	0.283283	6.10086	2.966991	13.166241	0.0	9.017656	0.828929	0.0	0.0	1.904652	0.0	2.161896	4.18424	4.031403	1.424901	18.825593	6.221114	0.859133	19.586649	0.054016	181.200215	1.354736	3.036127	0.0	0.357506	0.0	0.0	1.562778	0.0	0.645989	9.562112	0.0	45.284294	5.192209	3.024156	2.912262	2.01274	1.565163	0.0	19.958914	4.976007	3.057889	10.196771	2.504288	2.844941	3.299492	4.533509	2.99909	1.2335	15.851834	1.020203	11.840042	98.403501	12.339336	5.764267	0.0	0.539545	19.898324	17.229784	3.86362	0.52194	9.149896	0.04613	22.923623	1.370829	8.386907	0.991147	19.54583	9.959496	11.431385	157.936774	1.21887	2.588849	2.394071	10.546188	0.505292	0.025819	4.826935	16.256668	0.270441	0.0178	0.0	2.216088	11.019597	3.309058	3.141755	0.0	0.0	0.039486	6.6921	3.075282	0.424116	2.98361	0.029614	3.440291	0.120305	75.727633	4.505149	69.191023	2.190444	0.415589	2.694046	0.0	0.0	3.254897	2.65051	3.221993	1.532211	8.311762	2.439526	468.845348	7.505396	5.490626	3.741526	0.753865	12.052098	207.709997	7.292081	0.319405	2.624553	4.186363	0.0	0.193593	0.313954	284.087686	1.349091	0.0	5.699696	8.791786	0.14094	3.76754	1.5168	3.309827	4.115304	0.0	6.555445	0.142076	12.826746	2.284997	0.0	1.269074	1.807419	13.902141	4.914318	1.34596	0.377334	0.0	8.733854	37.537965	0.0	0.0	1.712759	1.058191	0.048195	10.781031	5.927909	0.910224	28.965442	1.15906	83.275841	0.542391	0.651189	5.279466	1.858912	0.451458	0.734	3.994546	1.93495	1.791255	16.745109	3.496674	0.739655	0.035061	25.196017	0.654257	14.91388	0.0	1.217982	17.657646	3.34094	22.5264	2.031376	4.863049	0.0	0.617933	4.299544	0.334729	3.749235	0.0	10.371329	7.045531	0.0	7.409361	3.640203	82.885145	1.842011	1.580115	0.901786	12.879282	0.0	1.076219	0.387113	2.17444	0.249907	11.166552	13.004587	0.882516	0.265151	0.793055	0.224038	6.98297	11.719057	0.427452	26.153733	0.0	0.0	3.737005	0.459004	0.122253	4.332264	0.764425	3.777244	0.064501	4.21332	0.068169	4.603906	55.842941	2.043025	11.936017	79.961424	0.101223	51.665099	3.328423	0.645674	2.516169	0.811954	3.671974	0.0	4.602943	2.113913	8.575444	0.113451	0.0	75.557739	0.398596	5.77183	1.217162	30.099208	2.807257	0.0	49.470616	3.376282	1.691617	12.085344	0.0	5.908563	2.762695	4.795294	0.0	0.070803	0.114217	0.0	0.587748	9.926962	0.145849	126.139124	7.095047	0.0	0.0	3.864458	3.660201	61.05227	8.439918	42.330489	4.131855	9.635046	0.0	2.341937	4.789497	0.0	8.405122	9.03017	20.194035	0.0	21.619648	19.453796	85.962357	10.405486	3.674423	0.216975	0.687404	41.905521	0.470252	2.775017	10.535225	0.0	0.0	0.0	1.213825	0.0	0.466954	0.930873	9.597701	4.463001	24.208303	0.0	0.0	0.596406	1.808747	59.918268	5.49581	7.339705	1.234275	0.0	0.296659	24.943379	3.18756	0.0	1.650383	7.251206	2.504445	0.304464	0.0	0.0	0.347279	0.025336	0.0	0.0	0.0	89.692128	0.0	6.545154	5.694508	0.0	7.841044	8.466271	0.81081	0.0	6.46711	0.0	0.771221	59.29916	1.007961	0.095141	0.0	0.99021	0.0	0.0	7.930159	5.114308	0.0	0.0	29.016564	5.269173	1.362737	0.145871	18.363693	7.503223	4.633058	0.93673	0.065892	0.828141	0.0	5.406113	15.42752	22.40046	8.72273	0.0	35.037753	21.117522	2.230684	0.166051	0.0	4.129017	4.107589	0.619235	11.411863	7.704132	0.0	1.059981	4.517565	0.995581	24.325545	0.0	77.551565	0.0	0.11243	0.203698	1.683075	10.760309	0.0	40.664132	6.684264	8.890814	17.639984	4.132344	3.380012	11.096579	0.0	4.370437	0.0	13.824868	2.80075	8.420493	3.301269	8.945137	0.0	12.362386	60.129284	101.155255	2.152478	0.0	0.0	1.247654	0.0	4.615992	2.287445	0.776471	14.591935	0.058051	0.090719	0.02693	3.856166	0.619702	4.203416	0.688112	0.139989	11.181652	0.0	0.171764	206.305784	4.454299	8.028702	1.104045	13.604174	0.976359	2.639958	0.0	16.338734	0.0	0.847279	3.175681	1.829802	1.375886	140.284317	0.0	1.981027	0.0	2.7602	5.142502	0.703541	0.046863	35.031378	0.0	3.343683	4.89725	0.0	0.721482	0.038706	1.195621	1.048141	8.342603	2.362625	0.0	3.492782	0.0	0.0	13.985468	0.819773	5.966148	0.426032	0.0	4.875072	4.385079	2.170847	0.0	0.0	0.0	0.0	0.735587	68.180405	38.987295	2.741171	8.429813	3.683413	38.376297	0.0	0.063726	0.626903	0.0	0.0	2.397624	4.438631	49.141525	0.115984	0.048484	8.933662	7.279207	6.197952	3.536969	1.140692	9.887794	1.994448	5.936118	17.852287	1.78029	0.0	6.621597	4.509204	0.0	2.206939	0.0	0.0	15.563193	0.316308	1.071104	3.04608	0.0	0.0	0.0	1.330842	22.474614	2.385134	5.028135	0.0	10.327306	4.175991	13.578909	6.758736	0.0	5.979936	0.518171	8.304708	152.468163	25.69452	3.660905	12.810386	0.0	1.666299	0.755548	13.938924	0.36282	0.061451	0.069202	0.217038	2.646647	36.91415	4.173913	3.143096	0.0	0.0	0.0	2.964283	0.028006	5.061318	1.956925	2.291756	2.676981	19.781854	0.0	0.429907	1.51716	0.336769	4.537662	46.258147	0.0	0.138343	1.082733	0.469176	0.0	25.892267	0.0	6.747983	1.977075	0.0	0.0	0.070874	0.0	5.30526	1.869184	0.557914	0.223145	2.053758	0.300215	3.048958	0.0	0.0	0.0	1.049435	3.304486	0.0	7.869811	1.773812	41.33451	1.043535	3.094249	0.0	0.0	0.0	12.597006	0.0	0.0	0.469526	1.060103	29.212958	7.45388	1.091766	2.24857	55.313101	0.352698	10.377223	0.695901	0.018289	0.262883	4.140887	0.673859	1.175219	13.285611	2.587801	2.672922	0.0	12.726887	50.843915	0.0	0.137803	0.084035	10.634651	0.0	0.320177	1.741263	37.123951	0.115257	10.76274	13.153748	9.159581	0.452185	0.0	5.538798	6.272969	6.173215	0.337681	1.197599	2.98437	12.331914	32.939309	1.017253	127.018508	1.288457	0.0	9.12926	7.208816	9.286372	15.495385	6.672799	16.640615	2.226578	21.721336	13.835674	0.0	10.361534	2.319922	5.650974	0.0	2.324566	1.596735	3.846598	0.0	0.0	15.764883	13.246865	12.03412	0.136412	1.231185	10.384682	16.946937	5.829963	1.243418	0.777259	0.026127	4.803863	65.829629	5.369665	11.11096	0.100246	0.0	53.980817	1.755507	71.73284	29.746669	1.741127	1.064742	1.626507	2.503646	21.945924	0.0	0.780031	4.565463	0.830246	0.173881	85.346464	6.456804	4.683745	67.894239	228.342862	1.068968	2.204469	0.0	233.955174	4.264365	4.760072	3.042631	14.513513	16.186576	2.931406	0.0	0.0	27.134451	2.996934	9.212943	0.110898	0.814787	3.418179	18.868177	1.186936	40.401985	19.768622	1.356101	20.893724	14.401621	83.298563	11.409237	5.781262	1.34169	0.573076	8.005888	1.447302	0.0	0.391705	260.43177	0.0	0.0	1.046305	6.441816	22.095802	13.892295	2079.36549	1.250513	4.374272	0.460295	0.105732	0.0	6.403334	21.950407	655.800312	0.523292	2.384629	0.835255	8.051784	4.716852	4.443499	34.538921	0.016215	0.909025	24.999297	15.680591	36.464741	2.713805	19.751378	7.144243	9.180483	12.801356	0.752464	1.307226	6.776938	0.771318	0.102046	0.0	22.161979	0.0	0.0	4.893215	49.099514	0.219293	7.7015	0.572578	0.0	0.295535	101.136086	0.367705	2.33624	1.918884	0.062648	4.901292	0.323414	1.824265	0.263182	6.590912	1.301257	0.110133	41.659091	0.0	40.314587	0.677706	180.775058	0.731221	1.642343	0.654404	0.0	2.976945	69.097386	0.0	0.0	16.276653	0.116326	9.494502	1.933473	2.10939	3.153697	11.671025	1.175782	13.610701	7.379524	39.191303	2.476178	0.0	0.431658	0.0	0.0	111.621405	22.521451	24.154157	0.0	0.301196	5.870621	0.0	0.0	0.439955	0.50587	0.0	0.0	0.61956	4.767522	0.330508	3.810691	0.215729	1.522447	0.710989	0.910109	2.794164	2.396908	5.578129	2.058055	12.623063	1.39704	0.026974	8.011942	0.0	0.0	0.0	1.039752	1.795287	0.0	1.637632	0.0	14.864041	1.301313	0.0	6.22708	2.314741	7.737344	2.179642	0.468053	5.914332	3.293808	0.78092	0.0	7.114386	0.325792	0.898308	1.503966	13.056682	0.451363	0.0	0.758511	1.02422	0.32219	1.340558	0.042183	2.963596	33.792865	2.086543	0.0	0.0	0.0	21.655181	0.541423	0.906044	21.840604	0.069485	40.948528	7.204026	8.042587	1.518641	2.635261	40.383824	0.0	4.133367	3.143687	2.871889	0.484662	5.143815	5.645833	0.0	3.456579	3.443247	5.342116	1.355027	0.0	0.0	10.801095	0.0	0.0	2.031899	0.803677	0.514358	0.284254	0.338567	0.909354	0.661074	0.0	8.786126	5.499302	1.143543	2.807252	0.0	1.965633	211.012163	0.898716	6.518509	0.868723	1.232771	0.0	0.02841	1.009689	0.0	0.0	3.592627	0.792465	0.0	1.195273	2.243731	0.0	2.033035	0.95218	5.982819	7.260086	0.21066	0.0	9.805369	1.439728	2.468218	0.159995	17.640157	3.366382	13.387149	2.98688	0.0	2.820877	5.161948	6.271228	0.89985	0.200208	8.392611	0.580762	8.678604	1.569816	0.9666	0.073899	0.481259	46.964329	0.554494	0.135706	0.0	0.017922	3.798763	294.488634	2.627625	0.0	0.21371	1.180105	0.13695	0.358718	1.346245	1.446714	0.493588	40.902985	2.400156	3.481823	0.217963	1.368307	0.653342	7.0269	0.0	2.995198	0.016361	0.150952	0.18881	0.025095	62.249138	6.316927	4.702824	77.309443	7.843999	2.219003	0.599713	4.899011	0.0	0.0	4.654734	8.350933	2.914422	0.0	233.766554	0.0	1.364382	76.54114	0.0	22.368309	1.341306	4.420511	0.597919	2.397543	0.488531	0.0	0.517604	12.186782	0.412697	52.218708	0.0	499.016191	0.0	6.342969	0.0	0.0	10.287444	18.010916	0.0	0.025326	0.024393	3.56287	0.187619	0.214114	13.915144	0.0	0.0	0.455781	7.682433	1.434923	0.680516	0.416348	8.933804	13.604594	2.070239	3.142438	2.517254	105.053316	0.0	0.484071	0.478991	158.951202	0.043588	67.549338	0.126574	56.32039	2.642308	1.874139	9.556863	7.328085	0.672437	5.276263	0.062916	5.602752	0.0	1.209825	1.571846	0.802464	1.56802	2.927692	0.0	2.747938	3.463647	0.0	2.221148	121.249066	0.609018	63.888625	0.0	1.376441	0.407757	0.047009	21.890431	0.702133	0.0	1.105309	2.914362	5.906075	0.0	18.750858	7.19283	8.60162	5.154973	0.0	0.031829	1.453931	6.975738	0.361629	15.753664	1.668352	0.098548	3.272815	1.445181	0.0	0.0	0.0	3.01978	0.577642	2.789764	1.377496	11.853541	0.307739	17.518317	0.0	2.258525	85.617661	0.083645	3.784077	5.970756	239.702995	56.478054	0.0	9.96234	0.0	0.914996	34.720715	75.278664	8.383659	0.620948	71.023117	1.243321	0.0	74.336751	0.0	12.35957	2.492915	24.641396	1.289659	3.447426	17.87734	0.990125	1.492981	8.462473	5.597696	61.481293	1.029274	0.0	10.629225	0.0	9.774277	13.645822	0.0	0.0	0.295565	0.324463	145.024403	4.262099	5.373292	0.693055	0.0	2.484137	0.079762	1.442241	0.98634	2.761704	14.704897	83.768689	0.627887	7.292639	0.599192	3.012303	1.90375	0.395444	0.0	13.686411	0.224504	6.751083	125.77154	2.03882	48.921795	0.136967	0.885813	2.630156	0.73042	31.105191	0.069808	11.66674	3.367561	0.025709	0.540751	32.555359	2.35408	0.048652	0.264364	1.077838	11.511109	11.431538	2.800196	0.536886	0.26433	7.355374	4.930024	42.509154	4.850818	20.552945	0.0	2.071353	6.176986	0.027605	0.932192	21.234968	1.698919	17.339886	0.0	0.0	0.0	17.63439	0.392221	0.102978	2.247344	6.015695	4.59899	2.387865	3.778462	12.276517	1.656853	3.640907	0.0	1.085063	3.105952	0.793012	0.0	17.992842	3.158683	0.0	0.0	0.0	2.925753	2.333697	0.0	0.0	1.087408	0.204735	20.959601	1.035088	0.843894	2.200172	7.50434	12.70201	0.0	0.496455	1.384769	19.039887	2.85951	0.0	7.369812	116.597087	0.0	27.548042	1.99231	23.937713	1.446837	3.463359	9.431483	0.822204	0.144513	3.122631	37.047315	3.880181	3.85969	54.504728	14.836217	2.69255	0.0	0.0	50.984163	0.0	0.0	4.277944	0.138123	60.821098	0.0	4.203441	3.093499	0.18134	0.0	0.0	0.0	0.944975	1.480244	0.075619	0.256664	0.0	1.390061	40.269138	2.821921	3.102707	4.085591	17.047366	1.252575	1.502479	0.212056	0.0	2.732365	5.826792	9.915201	10.679862	0.0	3.86184	0.063007	2.49342	0.036443	11.015673	1.752972	1.448562	0.026302	0.074724	5.455001	11.065947	5.816988	2.296748	4.683355	12.437571	0.185137	0.43884	0.860951	2.582512	1.769018	6.243565	1.514996	26.780607	0.0	9.833395	17.826807	0.0	5.970845	0.0	9.146071	0.0	0.0	5.475121	11.232318	2.67299	3.336586	3.471844	0.0	1.361964	32.499774	2.763318	0.440742	3.983531	38.207444	4.59377	0.610331	1.111779	0.0	14.753869	1.65206	5.33927	15.109113	24.249247	0.0	5.088408	3.312022	0.903688	0.951687	0.649682	0.0	0.0	0.210652	0.0	4.273818	1.271315	4.138658	0.46146	0.104401	34.026931	40.023289	0.0	0.055433	0.344066	6.377652	1.296697	0.0	21.368744	0.117367	4.720918	19.019376	22.727421	29.056427	2.318898	3.220383	6.801597	0.043808	7.601489	0.0	12.817852	0.0	0.0	1.269089	0.06807	10.960498	2.455057	1.570902	12.21729	11.310041	6.162258	0.997387	0.0	0.849115	4.698469	41.00798	34.60505	0.574081	0.0	0.0	34.177631	0.02508	1.234736	10.432353	13.374052	3.791756	0.086041	0.886404	38.607403	6.776863	0.135533	0.507586	78.952966	3.939116	0.691302	2.264516	4.45534	1.742277	1.022618	3.706654	0.40103	0.741805	0.032469	0.710303	3.507486	24.331351	3.326767	4.482795	25.06371	7.589551	5.0084	0.0	3.52584	2.131007	0.256142	0.0	13.809678	0.0	0.418897	0.0	2.149163	14.020015	46.050651	0.41159	10.498079	0.547099	0.0	2014.404393	0.0	1.095487	5.998648	3.280121	7.651008	0.0	0.758717	1.14276	10.049007	0.02771	3.605346	13.43901	0.881956	2.706633	0.40679	21.574783	0.0	12.112828	0.0	0.0649	44.313305	233.602591	3.210601	1.383152	0.0	38.725978	0.0	0.0	0.0	43.516831	3.327122	2.641393	4.777113	14.253511	7.345575	0.773628	6.742884	0.783732	2.746879	0.06746	17.303145	2.688082	13.634738	5.041096	5.408446	4.457185	5.991819	0.896295	4.608826	6.385012	0.369925	0.0	4.126601	0.0	39.421129	35.137134	206.132663	120.054293	0.0	8.007324	8.353876	10.003625	4.628131	2.204714	7.551558	17.109806	9.477499	4.60426	16.77605	0.0	0.081076	0.0	0.0	4.210018	2.563277	4.761097	29.946407	0.315854	0.651429	33.828071	1.766061	4.53163	2.373643	24.409688	0.857336	0.872602	0.346704	1.796525	2.775459	0.0	2.027301	3.906146	8.316859	1.006482	0.0	7.756338	2.173254	0.356113	21.063562	0.098256	2.6631	5.291319	0.238061	0.0	0.637287	14.114066	0.0	0.0	1.591884	0.0	0.0	10.475209	0.0	1.148539	0.0	0.57578	26.552527	5.4591	0.0	0.0	2.216715	0.995951	7.966983	20.580794	0.0	111.132733	5.910351	89.237482	0.0	9.022503	3.421636	6.130351	42.243683	5.93458	11.672518	2.362225	0.0	1.04687	52.952341	0.262971	0.419134	4.0365	0.926807	0.0	0.0	31.670622	20.384689	20.197751	0.023818	0.0	45.526971	0.0	2.528962	2.729899	3.245754	9.179331	15.45609	3.338169	10.195862	8.728925	1.602632	0.435061	0.028824	0.0	12.331538	0.0	1.995427	1.150168	0.0	1.914738	0.194915	0.0	0.0	68.351797	0.858043	0.028766	10.955371	0.203626	0.032274	0.0	0.0	0.0	2.025002	12.46464	0.0	5.23303	7.030778	4.737396	0.089017	3.536264	0.026113	3.609237	12.878251	16.384307	2.526018	8.563182	5.808021	9.941689	0.0	0.0	3.382878	2.115957	2.64971	0.158952	23.605472	0.348377	0.0	0.571423	5.53475	0.0	0.965639	2.339383	5.229618	16.303734	0.058169	3.255201	3.683635	3.631445	10.762988	3.455893	3.91949	142.673297	1.265128	0.026217	2.191793	0.611803	0.0	1.280178	34.885819	33.546299	8.186769	7.507335	3.432635	1.111546	6.638451	5.832298	1.62569	4.577837	1.157151	2.097064	6.798427	8.582838	3.232094	0.0	0.0	0.129286	26.858112	1.444528	3.704431	0.316695	36.241784	21.754766	0.398625	2.690449	1.451224	2.176552	8.052072	2.154388	1.774893	5.882821	2.703709	5.917788	0.458928	2.745098	0.081584	0.0	8.239158	3.982339	28.086989	1.136256	3.848258	0.0	6.691113	5.010198	0.0	0.0	0.0	26.076865	3.751244	0.613954	0.903836	2.084115	23.278666	3.696074	8.961925	10.518814	210.521568	0.0	2.899568	18.939566	0.041688	32.229419	6.754264	5.55266	10.434874	2.588991	2.805595	170.852211	3.494592	6.116673	0.0	0.0	1.700895	5.698943	3.084884	11.129206	11.36849	5.940379	3.92527	0.845994	0.0	0.0	3.205176	5.809752	1.63638	0.376429	5.004566	2.497181	0.324426	1.476696	44.845605	1.568006	1.591912	3.723217	6.026727	30.628617	0.0	5.903412	0.0	0.0	0.0	0.0	0.0	2.644038	32.452851	4.07258	0.085534	2.9523	0.0	16.534267	20.362311	0.0	13.37417	0.018379	4.336756	0.0	0.0	0.0	0.0	1.610689	2.008516	3.215047	12.072239	4.230661	175.104039	1.1167	24.958651	6.534792	0.975433	0.0	2.224954	54.523294	16.274314	6.708836	2.680759	0.0	7.730451	0.032995	4.258129	0.0	0.0	2.815306	1765.604574	17.229316	1.782698	14.178746	0.0	20.925207	2.035551	18.045426	3.889787	1.287505	0.0	96.03598	139.714151	10.240815	0.443523	87.770669	24.129135	12.686047	9.730404	8.554373	0.031763	0.0	75.244971	4.770993	1.642617	1.998189	0.220565	0.499912	1.814131	2.223552	33.164315	0.518262	11.241146	0.0	13.292746	10.107272	27.829588	9.507493	7.103304	0.055677	2.53395	0.016911	10.279854	630.279397	0.299431	4.951051	3.592239	0.0	7.090206	0.0	1.906889	4.810273	0.0	1.050018	11.112098	2.609192	35.611331	1.207347	6.431659	0.724528	0.0	0.276746	12.029884	20.008083	1.321572	0.0	0.0	0.573054	13.178424	0.0	30.540999	24.221278	37.893686	3.549201	2.136508	4.177298	11.30961	0.947089	0.114872	0.0	2.693455	12.47398	17.377617	0.0	1.366631	1.388141	0.752365	0.373292	0.0	16.45944	0.0	18.408983	0.094203	0.0	0.0	0.888412	9.057399	15.786628	0.0	0.902042	1.394367	1.461368	1.769544	0.0	0.0	1.709695	11.942004	0.021995	3.483976	18.580894	1.332928	3.107328	6.256255	0.0	3.033274	2.082763	2.079817	3.157818	13.119575	7.856758	0.014935	4.380027	3.332746	0.035825	6.583321	4.854057	1.920788	6.548683	0.581422	1.006765	0.949996	1.151425	0.0	5.530354	0.0	0.0	4.471929	24.698941	20.062926	12.348998	11.476927	41.482251	17.337628	4.101532	0.499418	0.825657	1.531981	4.043944	0.0	56.04585	23.354918	3.411768	2.077356	0.215899	2.993598	0.038221	4.396728	0.057768	6.769475	0.171082	1.900169	2.116909	1.141932	4.184951	0.322664	0.085023	0.483333	0.183259	1.413871	26.446316	12.917925	0.440866	5.464355	0.781368	0.0	1.53573	2.991018	0.524185	1.212373	1.022606	6.115184	0.423847	88.850693	1.548603	12.048929	0.0	4.220011	0.9787	1.844156	23.392017	0.0	0.0	8.048733	0.371315	1.901348	9.38179	81.984146	0.630709	57.438566	4.465204	0.189287	6.836515	7.799553	3.331151	0.757411	4.560092	0.0	2.446841	0.0	621.925963	115.129887	0.135197	0.0	11.250807	19.489414	159.642563	164.98202	3.355215	3.170761	7.730469	0.044152	126.029213	5.925847	0.0	2.894985	29.434552	0.0	43.475156	4.489218	1.43752	0.385931	0.0	6.172177	21.879788	0.105248	0.090064	41.45108	0.415437	6.450655	3.310738	0.056031	0.0	8.203094	59.449069	0.330918	3.666386	6.503984	0.998352	0.94228	6.641691	0.0	50.008141	0.259869	2.013303	0.0	0.395454	0.084046	2.755668	80.230278	5.345523	0.61845	1.774327	20.495821	0.074128	13.974542	30.850289	2.652094	61.400852	0.019865	42.689419	0.034225	17.816503	0.286109	2.83924	2.876408	19.935455	0.0	41.504752	9.237097	0.0	2.493033	3.428511	15.943664	4.799989	2.935285	0.060476	6.932205	4.787913	12.066942	0.183106	5.580174	1.239795	9.993804	5.361665	5.447463	1.433489	4.204491	2.027431	2.214125	0.0	0.080744	0.0	0.0	4.068968	15.13425	0.0	17.926214	0.0	11.331499	3.323388	0.0	2.573622	23.606444	123.763606	0.0	0.0	0.0	0.177454	4.199155	2.41322	69.035502	1.286038	76.421442	1.62185	5.486875	0.444787	0.677875	2.511669	8.071467	4.072397	40.939758	13.499168	0.81872	0.765371	484.033563	2.518578	9.848735	0.0	2.276244	0.74883	3.073491	60.91088	1.427898	38.749226	2.281361	54.837522	0.0	2.310678	4.713904	0.030673	3.968626	6.79257	0.0	4.638237	22.004199	2.794338	16.310192	9.720419	19.621921	2.101374	0.478774	34.188071	413.434863	0.321485	7.046583	2.852975	1.086429	14.134006	2.860747	0.0	4.993606	13.739936	1.030619	0.0	4.226179	5.955285	2.918213	2.84573	0.0	0.0	0.0	0.0	0.0	0.0	0.0	0.0	0.0	0.0	0.0	0.0	0.0	0.0	0.0	32.662968	0.0	0.0	0.0	0.0	0.0	0.062656	0.048632	0.0	20.080903	0.0	0.0	0.412818	0.0	0.0	0.0	0.040702	0.011544	0.0	0.079499	0.0	0.0	0.0	0.13675	0.208517	0.0	1.123576	0.038537	22.416039	0.0	0.0	2.945322	2.920547	0.97986	3.73213	48.134761	3.734687	3.048952	0.604581	2.952818	2.195899	63.941518	80.598243	12.682385	133.599275	0.059307	3.122068	26.689702	0.692438	2.593011	3.28524	10.00934	1.27764	0.980681	5.056312	2.049536	7.033642	0.0	0.326118	0.0	0.134742	1.018411	6.212698	0.706132	36.325238	0.029607	1.661718	4.292358	1.037445	0.589924	0.133905	4.096521	74.108888	15.328546	15.168708	2.231992	0.0	1.507405	1.571543	1.690849	11.178764	1.228746	2.484413	7.502284	0.663537	3.195455	8.510936	2.104249	0.068677	0.646147	13.397402	131.129721	0.924425	65.36207	3.193665	0.647556	2.663439	5.442574	0.968068	3.969596	25.181273	0.0	1.571911	2.261318	3.113939	0.571739	2.28751	6.987008	1.083336	5.198032	24.67247	0.956086	28.743643	1.096577	5.905692	3.156331	4.046808	0.92479	11.202076	0.0	4.024446	19.210467	1.717396	6.648499	0.901859	0.0	2.809408	6.626144	5.668443	0.0	0.733127	24.535436	17.151036	2.180011	3.389264	1.002198	29.079225	35.335958	5.014883	0.98421	33.438975	3.629254	0.236681	0.0	0.043849	2.414868	0.987544	16.059673	5.597434	59.213506	0.221499	2.06198	12.182267	25.918762	0.780513	1.980546	41.861551	67.556611	375.35132	2.26607	7.42232	7.354384	4.559373	7.221054	0.936964	0.355567	3.642286	19.151424	0.078439	0.166794	16.623542	10.842561	0.0	19.734697	0.219948	0.372364	12.520997	10.474618	0.671262	5.181675	3.438245	35.584715	1.343845	34.979266	29.765605	3.515538	168.847234	4.802965	31.906351	6.914126	32.779509	23.851413	0.159311	0.0	0.724391	0.0	41.711079	5.924697	3.622356	11.744374	7.382144	12.376061	3.617571	1.168442	0.03744	145.344224	1.453425	0.014582	4.256942	0.890221	7.117948	1.45184	0.065587	6.586303	3.689045	1.382345	10.965813	76.161544	56.664184	0.411254	1.414064	7.911429	16.981148	0.33673	8.855352	0.441016	1.410939	4.99416	3.161937	0.064284	3.416356	0.450616	0.0	1.16012	14.893647	21.578311	0.088144	9.707739	4.565956	6601.537726	9.561009	4.176138	10.230847	0.799408	4.048559	0.0	0.0	16.583873	21.955549	0.012891	3.99734	3.648444	2.834898	0.219839	1.624683	2.675314	3.445847	31.6334	0.35488	0.0	6.387055	1.230695	1.152412	0.132297	25.052064	2.856959	0.229997	10.111393	15.292834	0.156706	23.410754	15.658027	88.540885	8.8576	1.908313	0.0	0.173188	4.813099	7.4131	49.043611	0.876408	0.472102	3.375985	23.80858	21.784631	0.066233	0.0	2.859154	64.417764	21.953406	43.876225	0.601812	0.572876	1.061916	12.636347	1.65692	26.304613	18.173544	20.312458	1.751558	243.90722	0.045239	4.978121	1.119249	38.887571	4.231982	6.529192	61.406283	26.202566	1.535755	0.707922	0.462821	96.368095	1.675701	1.446137	0.906646	0.07694	2.573412	1.032125	0.0	19.356496	1.093958	0.0	8.308175	0.150377	0.0	0.99398	16.891196	18.475559	11.806714	0.031217	15.048832	10.762564	0.017881	0.891444	13.610774	7.731716	3.895741	0.161688	6.760404	0.133622	6.790859	8.865193	0.182403	0.557977	3.244027	57.829207	0.0	8.725766	3.185673	0.043639	13.78258	5.326897	0.307006	3.171955	43.721138	2.388831	2.663659	1.380864	0.0	24.00941	2.094564	33.345067	2.229441	0.583035	0.492043	0.236715	1.405244	0.0	0.0	0.157274	7.687428	19.407809	6.486066	0.026646	7.54701	0.113175	2.521834	10.703333	3.70738	0.0	2.079164	3.046274	35.845948	18.183913	7.183443	0.0	0.0	0.359834	3.878696	7.434372	15.070509	0.0	0.552475	28.931309	269.713854	0.841895	0.0	12.993096	0.033756	5.141656	1.480587	0.03263	0.0	0.0	16.267561	7.3916	8.252813	18.882873	1.908081	4.73987	5.670924	0.081622	0.241218	12.544795	7.814158	0.015519	11.876108	2.582691	2.52182	1.627911	3.692753	151.263736	0.0	0.83454	6.995266	28.117482	0.0	0.499318	2.00188	2.14689	0.0	0.236087	3.49415	21.854084	0.0	27.743178	3.992863	4.854392	4.345337	1.956956	0.079003	20.693959	2.159259	45.816894	6.800184	57.884513	25.862358	0.200598	0.518373	0.930927	0.034154	5.962342	3.547876	0.0	0.0	1.424295	0.0	1.971587	7.629609	0.0	21.891509	0.345131	1.32897	5.724628	1.746556	26.608255	3.859624	1.533534	1.629143	0.416117	90.050133	51.612318	1.444377	2.286947	0.0	0.0	0.070132	10.796631	7.319241	0.0	7.235957	17.360604	151.616651	2.797212	6.836857	161.663498	4.642044	0.0	0.0	0.498952	0.072322	0.459846	3.272913	3.755321	9.525468	0.0	0.941088	5.138701	1.207357	2.085346	31.321729	4.699002	0.0	1.790362	0.559424	3.741965	0.0	2.985953	2.706529	3.483858	0.739462	26.143653	2.777537	1.152466	1.711459	2.22589	38.077855	2.47017	0.034684	0.031462	7.110099	0.177772	2.959062	0.032337	4.401282	0.0	6.871032	0.133574	6.531164	0.0	0.0	8.472933	0.019776	1.991787	2.517281	4.410681	2.080755	24.006308	0.765432	14.612687	4.654719	0.0	14.522469	0.203081	4.726047	41.229564	0.912054	3.08383	7.530704	2.812643	1.825084	11.129622	47.497239	3.886502	0.0	5.368599	2.166513	20.222256	2.995097	50.055033	6.118262	5.794204	3.256753	5.324407	17.860138	6.549368	0.076365	0.026275	1.44993	0.524113	3.996398	1.504655	0.036697	17.600833	50.391173	244.466231	0.918422	6.843777	17.924927	0.396676	0.381045	2.293055	0.719847	23.169943	7.465877	10.081903	1.320957	17.121187	0.0	3.140525	32.128404	1.333277	2.098844	0.023907	2.033173	3.913729	5.903359	0.702	1.252327	3.931029	1.011231	0.0	0.134331	0.01691	0.0	1.698453	79.521298	11.849363	0.993918	0.863136	138.942505	4.104448	13.87624	14.830125	0.132412	0.080229	2.792732	4.940088	3.404412	22387.628845	0.016162	0.692351	2.882381	0.0	126.270186	0.067955	6.822809	4.168401	10.085722	2.528206	0.0	181.644106	0.271351	0.0	30.803037	11.281924	7.220976	10.147174	0.094518	0.0	0.411796	1.790032	0.0	4.771423	7.629824	0.062453	0.0	1.021783	10.924568	0.0	0.079872	82.775028	14.644327	6.642909	0.0	4.631024	1.525195	0.0	2.217246	51.848961	0.0	6.627582	0.0	2.110904	0.044802	0.380432	0.342395	0.0	3.262871	10.845296	3.251158	1.810893	82.565773	27.523712	0.0	12.994442	1.252101	26.6914	0.161549	3.341984	102.645487	1.910609	4.240257	4.275736	5.627074	17.925245	3.792427	5.285235	2.244273	5.861877	15.204924	5.536804	23.561589	61.738745	3.205944	1.51889	1.048648	19.094835	5.728878	20.309256	6.863798	0.961948	1.750972	2.041631	5.572789	5.819076	0.205997	7.896944	7.326249	3.637483	0.0	7.581641	0.753862	4.725282	4.497139	17.08699	0.801414	6.890992	217.90387	5.861138	0.0	0.01651	0.145009	1.920721	8.741741	12.448364	0.0	0.0	1.926191	2.385446	0.0	0.0	5.265456	0.301832	3.560882	0.0	0.765204	0.0	33.414288	1.796455	1.715055	6.695486	16.139943	2.142632	0.724683	85.930091	2.178715	5.643333	1.923373	0.316235	21.024557	108.766335	2159.385074	0.185493	0.384247	0.981326	3.001754	12.689298	1.496782	0.962455	0.0	2.560004	1.334214	561.682815	1.653188	0.0	14.930484	4.798338	2.985057	0.0	3.560405	0.0	12.727	1.12197	0.0	2.302797	0.0	0.0	3.879013	38.008489	8.782043	8.046206	2.226507	23.170035	11.567639	6.103945	11.398289	4.287041	3.854516	13.012086	0.951038	0.0	26.443151	6.228415	0.443097	0.0	22.518408	185.730057	7.55387	115.124491	3.317048	0.109632	18.503867	13.778581	0.072386	16.603928	15.408294	0.222036	13.495164	14.643048	2.115321	12.480494	5.708871	0.086934	7.168608	4.521352	0.0	7.580948	7.926261	5.122988	2.015869	2.117536	19.428908	6.722159	2.617181	2.374215	0.822117	2.036214	2.609138	0.908038	0.688457	12.51686	0.0	0.781733	0.25501	6.393939	0.48097	0.890282	0.0	0.248649	2.803883	1.302737	0.473122	12.285347	0.452076	4.665875	4.807081	6.472405	0.117059	0.0	0.07559	17.662737	0.585165	1.783491	4.296124	2.560444	41.640067	70.89847	23.526423	5.978288	2.651789	170.131925	9.21827	0.308997	12.497766	59.84822	0.062528	19.139888	6.895574	26.645218	12.871445	0.425673	35.777547	10.290309	2.688819	0.188327	8.616313	0.102333	1.654578	934.148971	2.903445	0.799965	0.695447	0.618525	0.0	0.717856	5.503411	0.192212	56.75221	0.110694	2.273891	0.727104	31.686432	0.321822	0.055492	0.0	0.054214	0.546591	3.758788	8.200968	0.025926	1.302745	4.094562	87.300534	2.758195	1.097335	0.15336	11.306592	2.318036	1.874957	0.402175	2.201585	0.100771	3.14721	2.290716	121.027314	28.247272	7.362278	5.603286	1.584626	0.0	0.531771	1.655301	29.261627	3.359356	1.186599	8.594812	2.962635	23.960046	1.493656	21.77492	0.0	1.807174	0.052853	0.565223	13.902275	60.244913	1.266794	2.143513	8.642002	0.245156	0.696295	1.457809	1.476823	0.0	0.252055	11.661844	147.532979	0.365238	1.939479	1.008257	858.139952	2.817062	47.954097	0.139628	3.514289	4.606149	1.066678	1.485526	21.0169	0.131532	40.548408	5.432042	0.0	1.745627	6.126226	0.604479	47.150487	13.855628	0.756127	0.915997	0.0	5.957147	1.503575	3.099425	1.200769	0.330584	0.159713	7.413997	1.266233	2.791001	0.490118	0.687827	1.065819	55.464998	2.664038	0.0	7.814174	19.230881	2.166795	1.401383	0.11792	14.187325	0.450596	2.752843	0.0	3.934967	1.225695	0.942566	2.546201	0.592103	13.246578	7.175995	0.424035	1.988556	2.047224	7.49376	4.464603	2.951622	1.446926	0.726546	26.588019	6.53317	0.0	0.517302	2.744384	0.227344	0.852782	0.320583	0.360333	1.959105	3.613159	92.659101	4.807975	0.159367	1.299657	19.965527	0.64152	2.230021	10.738396	0.0	27.122721	2.525696	10.391202	133.335907	12.041981	224.559727	1.699072	1.098436	0.445524	5.269482	8.17158	356.982837	6.64203	0.388245	0.0	74.488895	2.426129	4.224726	4.644755	11.561652	0.453981	2.303791	0.374647	30.288557	0.0	534.784902	17.696966	9.732302	4.230719	15.32769	17.061297	2.39693	0.567762	0.05994	26.518753	6.360774	4.614706	124.815213	1.065158	3.859255	4.634877	195.187623	3.229129	0.705857	3.852432	2.471193	0.416172	0.852395	6.099436	1.574185	4.095121	59.116239	0.0	7.146643	5.568399	2.650394	14.321598	2.695231	0.362298	3.333799	2.752936	2.316795	0.0	1.444116	7.460064	2.423514	0.240057	5.337567	6.259271	2.173555	2.801211	1.226117	17.694097	1.662628	7.122577	2.453825	1.616051	0.165472	0.989997	32.185843	4.029745	0.444973	0.642808	0.196493	61.186128	0.97564	21.746211	8.129287	16.82365	2.058313	0.252744	99.385412	1.315871	98.651466	11.481713	2.256428	13.708917	4.006382	6.163293	42.221535	3.124693	0.581159	1.376235	237.884151	2.86159	38.458291	1.508459	0.070867	0.0	0.0	49.199639	54.639207	16.835368	17.391312	3.407971	1.27947	4.465747	1.881737	1.14786	8.976386	9.366515	21.113722	0.593997	2.104215	38.955188	22.969868	0.63669	0.062142	3.213128	0.18383	21.753147	1.169491	0.117133	4.800552	4.943377	133.416186	0.786804	2.628755	0.216543	4.061423	0.0	8.313869	87.718925	16.07097	0.233613	2.383879	8.920272	7.804555	1.369669	4.129707	0.025386	0.213755	0.125048	17.674319	3.305825	3.114519	7.221015	0.826896	0.0	4.328148	0.959872	0.0	31.755081	3.774389	2.008684	37.231599	0.983443	6.2831	0.0	1.501707	9.805376	56.610579	1.137839	7.582311	15.180486	3.953899	1.884783	1.227142	4.972936	0.147615	0.305176	7.702987	21.430786	2.21211	1.291251	0.197929	48.554329	2.787857	3.655771	284.713555	1.355597	1.552537	7.1517	0.211463	0.715228	1.215148	2.551828	0.143347	1.531408	16.113568	1.212215	0.137345	5.90166	0.46538	1.579157	9.581137	0.372054	0.07809	4.184792	4.633661	7.220448	2.178567	9.701562	12.326639	242.184174	0.0	100.718266	5.867239	0.177188	2.490693	1.185422	4.119493	8.744181	8.494554	3.681498	2.926484	5.521951	1.411728	2.504585	0.0	3.958192	2.78853	0.0	1.63914	3.017459	2.038618	22.616531	4.365751	11.331878	7.934006	0.493977	0.0	0.154362	0.246725	1.103634	141.619049	2.01901	0.061828	0.915303	5.0092	2.280266	1.795947	0.012098	0.456813	1.729558	1.481476	13.33117	0.0	0.421047	5.881838	15.664607	7.123797	1.032043	6.068881	2.390893	0.528147	5.887202	1.326338	7.065493	0.81002	0.810065	6.885349	3.828932	13.608043	2.545686	30.456794	2.333448	0.0	2.401448	3.123748	15.941972	1.521505	5.68215	7.557741	0.035536	0.08578	4.201569	0.038132	0.741673	2.166311	40.703166	1.871372	31.76497	32.978332	1.179973	5.936591	2.743787	2.743778	0.0	1.723711	0.0	3.332192	5.643579	0.047047	5.0245	4.767454	19.753863	0.685448	266.420683	2.200328	0.495597	0.134464	2.595351	1.384565	0.0	1.252725	0.003084	2.068649	0.047914	0.280551	84.601258	7.438048	11.913408	2.222229	0.0	1.994357	6.179645	2.347437	0.0	2.986353	4.662795	14.890155	2.031282	4.459348	0.108201	4.14893	1.603656	2.518984	3.525322	13.540266	3.937907	0.09628	2.564711	0.0	35.681272	5.640159	22.97589	0.412059	0.540799	2.176731	22.79458	0.240963	4.664668	56.502193	0.758326	2.146521	4.384937	20.707135	33.365211	0.044265	0.563275	1.696952	1.292507	0.0	14.347216	0.942538	16.327182	36.149704	7.52013	2.602542	10.591972	2.803032	0.054628	0.0	2.642561	0.574671	6.075258	0.034775	0.104856	12.513554	1.228036	3.367082	5.984023	0.841395	4.585875	0.65751	0.823397	2.249862	2.170556	10.488666	23.312583	0.160881	25.347516	30.11437	6.710664	9.746895	1.366112	2.513206	0.054974	277.236463	11.394599	61.492365	0.726325	3.031525	0.72432	2.865942	38.168088	0.042823	28.545959	2.753391	0.91224	43.516278	0.756729	14.96201	44.352035	15.855225	17.714587	1.89072	1.295232	0.139159	4.494024	2.791254	1.244524	1.183256	0.076052	0.869043	0.477529	0.024439	2.385995	824.252567	0.0	2.330176	3.47791	5.606469	2.153251	0.783035	0.178982	1.106955	5.921238	12.484765	14.611777	0.0	0.048781	0.184265	14.884192	13.813631	11.067593	0.52069	9.800744	2.950308	6.463991	4.794108	3.447094	0.764745	112.682126	1.014393	3.004163	0.197184	0.736533	1.715082	17.487424	16.919938	2.750963	2.820512	0.0	13.772313	10.06912	354.119035	2.511696	0.0	3.647034	0.0	3.473766	0.095745	0.649616	2.041708	0.0	0.0	0.095932	5.076815	0.557036	0.626128	0.0	0.733765	1.577353	0.993962	0.37565	3.061247	0.066995	1.630258	111.524362	6.948253	0.0	4.652156	6.397978	391.429558	0.424054	1.898056	4.249994	23.404816	0.926048	0.022471	2.090043	0.016835	11.170407	13.796251	3.639418	10.216381	2.316127	0.944213	0.765431	1.947273	5.443575	1.409197	0.306379	80.762746	0.37712	0.411284	1.354691	0.208676	4.587404	0.01741	0.99987	2.381782	0.838771	0.071265	0.050081	7.762833	4.099068	4.216807	6.085322	2.95818	0.015081	41.269597	1.791314	0.150507	3.774481	8.201753	0.062342	3.190487	0.007523	1.625098	3.380644	8.924655	10.510496	17.273248	3.466517	7.092583	0.743618	21.4216	2.33908	18.76776	8.026956	0.0	0.037151	9.970977	0.018328	4.224521	4.435713	0.0	9.244216	1.114805	1.28794	4.540813	0.192568	1.333746	0.0	0.088943	39.557216	0.644659	6.956983	0.452601	8.411203	5.991337	2.703649	4.019957	1.30476	0.739261	16.530726	0.833334	8.206938	3.248296	17.321685	0.0	0.162114	13.108139	53.055549	1.186382	1.143731	0.123126	1.769726	5.56869	0.623269	3.425923	2.000078	6.534054	4.702329	3.133961	1.698992	0.174982	0.0	39.92824	0.22788	22.692312	6.377948	7.482353	5.288556	11.432205	4.515696	1.036784	2.07239	2.583097	1.175446	1.458587	4.795592	0.544742	0.727508	0.316022	0.037903	2.989272	3.787787	1.252747	4.880392	0.122764	4.204731	36.115343	1.580808	5.316629	47.988126	0.306398	8.90155	1.644816	11.117096	3.1091	10.9103	5.601718	4.368119	11.696021	1.614002	296.802996	0.21546	1.716691	2.263078	0.439538	11.990406	1.112471	28.599604	0.13501	62.321402	1.361431	2.807965	5.270078	10.945631	12.88727	7.984335	3.194466	9.100634	5.911155	0.0	0.558458	0.007628	0.359794	122.941226	0.147867	3.728626	2.550934	24.891992	8.121095	6.316684	3.256855	1.969091	1.264799	5.216523	0.264978	0.559894	6.972751	0.060741	4.700562	15.155417	1.623764	1.179452	0.258194	0.750699	4.700884	4.026272	5.285521	1114.483498	2.151892	337.268619	1.985522	2.658673	0.0	0.0	0.554691	1.698296	5.148595	369.966527	0.0	0.0	2.060238	0.0	7.883528	5.794877	2.87734	3.522566	34.37849	0.702424	75.898517	1.534841	6.581912	1.308841	0.023036	7.268553	0.411811	1.281241	0.0	8.418211	0.677955	5.684943	2.648521	1.517938	47.302194	6.461597	4.832288	25.095225	0.294806	8.556866	30.878482	0.045809	13.136417	102.981741	9.295215	9.535247	5.081826	1.048037	0.406783	77.438479	0.981111	0.286229	146.669511	1.280795	5.419073	1.617979	7.007146	0.056401	7.671109	5.095194	1.57547	10.018068	0.0	103.38309	11.001761	0.18198	0.335217	0.0	0.0	1.211871	5.915978	4.688434	0.0	0.847525	0.701318	3.905138	1.148812	6.28813	1.252795	39.942501	124.372597	0.0	0.0	13.313821	10.884072	5.065158	0.202053	0.359701	0.500158	1.066048	54.800614	3.37661	4.902665	0.0	1.23014	0.0	8.864748	3.065488	11.559506	1.287501	0.130139	2.221269	3.192976	0.0	18.973124	0.427571	41.144682	1.148371	0.03372	4.29882	1.240896	0.09371	41.738619	11.849864	0.0	0.0	0.297782	20.285813	1.739522	3.520346	6.678041	0.0	16.818092	3.64426	1.774368	0.159196	22.974355	32.350327	0.0	0.127719	3.219511	0.107197	2.988012	8.263272	16.379582	1.733934	0.0	0.100541	16.427927	2.398068	99.537141	4.474541	0.781913	0.0	4.213791	0.0	5.600794	0.679767	22.865432	0.0	9.223029	2.502692	2.279444	6.256564	23.444871	4.362481	4.699672	3.973755	0.0	1.198827	3.06476	3.889524	0.0	0.837077	32.552551	183.54178	43.707098	0.907132	31.906974	10.892858	4.867459	106.167349	0.0	0.077561	3.141379	0.961815	14.140645	6.232681	19.152427	0.0	79.604234	3.337481	1.855535	0.0	27.522669	0.01003	4.238688	10.155538	1.102132	0.124379	0.0	0.0	4.363925	13.654954	0.397495	4.03603	1.800042	3.674029	3.725155	0.380022	3.965384	1.627744	2.996496	0.691563	34.732534	2.210182	1.325098	41.047452	0.0	0.0	194.213104	2.123995	0.880925	0.423571	0.0	3.365328	1.845003	9.189732	0.0	3.719173	0.0897	0.339813	41.981482	0.130403	1.184818	1.428219	46.649116	266.990874	3.756487	4.073112	3.527916	18.157535	0.0	3.867597	0.0	0.0	12.723925	154.466576	3.4419	0.872905	1.117138	1.790543	0.0	2.692883	15.294201	2.446007	0.0	3.303589	0.0	37.216166	0.0	0.126058	2.848111	1.584102	0.0	0.493216	17.013434	0.0	0.015119	15.6844	1.293976	3.845516	0.0	0.77143	1.493007	0.044618	0.262069	0.0	33.554654	1.155491	0.0	10.432598	176.068931	0.0	0.0	0.0	26.224122	8.89017	0.0	0.04533	12.738542	0.0	0.0	0.485665	8.78815	104.577666	39.016774	185.131696	3.679751	0.084445	10.822925	4.333608	0.316683	0.0	3.004563	0.0	14.905447	0.045494	0.264774	0.697677	9.889362	75.832682	0.240362	12.234623	3.303345	0.0	0.240023	10.489502	0.955229	0.325565	0.018066	1.59952	3.217692	1.732502	2.757932	5.797109	0.0	3.192436	3.362875	12.999034	6.032878	9.841971	8.147099	0.946877	2.34905	0.253812	0.717886	0.0	2.842752	7.369731	7.198685	1.004932	1.566994	0.515036	3.63736	83.467827	3.230244	0.0	9.934158	0.065579	3.558083	3.266424	0.0	12.523766	14.286851	0.215372	0.0	4.912357	10.304922	1.10111	1.467768	7.287141	0.970433	25.726034	3.774023	2.050938	0.588793	2.269707	3.140776	3.557145	6.519112	0.05211	0.0	0.24067	2.629812	0.045509	0.0	0.058559	0.0	2.648909	8.80703	0.587279	5.234541	6.899934	0.10674	7.168489	3.498183	1.30425	27.567269	6.075639	20.043553	5.491815	2.128642	3.632431	36.620321	21.78099	2.472724	29.27316	0.0	2.248934	4.555944	0.156277	39.706975	0.101398	16.877664	2.516333	1.382041	2.802397	0.223944	0.598523	6.056739	1.841831	3.185903	2.331186	0.0	1.342422	24.864399	0.0	7.658405	5.000689	4.999268	0.0	3.602183	0.0	0.484031	1443.143017	0.0	0.677858	0.10296	1.982394	0.0	6.712092	42.053875	0.932337	22.564596	0.0	5.432706	2.02031	0.0	34.286838	0.029911	0.442304	1.907944	11.333817	0.177503	2.163934	0.0	0.0	4.535713	0.0	1.897154	1.696498	2.578555	5.387521	0.485912	0.923574	0.656071	4.40638	1.201032	0.0	1.319683	121.296497	8.766165	1.15483	0.0	0.0	23.950473	0.0	3.815525	0.988669	1.786008	0.075071	7.603689	0.0	3.300139	8.800047	4.831708	4.564333	0.833218	13.70369	5.40643	5.54709	17.346274	0.0	18.283049	2.290766	4.272585	0.480863	6.064975	0.0	6.474002	0.150173	0.523105	1.353277	0.0	1.092414	1.225737	0.0	0.445837	11.665921	1.020903	46.214396	0.350871	20.442535	0.0	17.12951	13.360702	34.291522	3.890519	0.943325	3.834023	4.513761	14.020216	0.886993	1.524363	4.337113	6.471932	4.736228	1.899933	0.0	1.243258	0.0	16.989889	4.347634	8.849588	72.315368	1.510874	12.372438	1.561354	33.873271	71.801452	3.42875	0.0	2.822017	0.689413	0.653356	2.925135	4.534535	39.934256	16.32615	4.734784	2.146764	0.045648	0.492667	0.0	8.122301	14.353254	0.058456	49.31904	41.411074	0.710866	2.422784	0.121706	0.0	0.0	3.615689	0.876524	0.0	0.953505	1.478314	4.130069	7.33958	0.081828	9.232343	11.027382	0.0	0.602859	716.743539	24.95539	3.777449	0.04499	87.095756	57.368998	0.0	3.824373	0.0	0.0	0.0	0.193268	0.0	11.542381	3.491404	8.755298	0.364937	29.233899	0.0	0.384064	2.12844	12.818209	4.727582	0.034473	19.112736	4.426725	28.977874	2.765219	2.267307	2.069134	3.481094	6.323789	1.621247	45.431563	95.350205	5.388688	9.356191	5.081865	5.964701	52.153959	4.150594	1.64484	0.0	0.064722	1.385689	6.637881	5.356014	4.1886	4.335965	9.134541	0.0	1.622796	0.728338	0.0	0.215412	0.118969	2.233861	4.281557	0.07833	0.0	0.0	9.946344	0.606392	8.106418	15.30123	5.378826	3.585322	6.859187	0.406621	0.0	9.031698	10.633337	8.208282	5.227215	41.091863	2.722976	1.915202	0.831991	0.477239	4.968137	3.188064	8.809149	0.773979	9.483308	0.0	0.0	8.273987	27.388479	0.0	0.0	0.0	0.247772	0.0	0.0	1.754667	4.751783	12.344809	15.825231	1.739013	11.512308	20.128411	207.163772	6.264947	0.0	11.745369	6.019166	0.070374	0.203259	11.174025	10.888219	7.270005	0.462269	0.0	168.413746	6.337507	0.0	24.125362	24.313982	1.446487	7.334748	1.067876	6.57689	0.47956	7.740787	4.714974	1.298341	25.289045	4.334433	8.337901	58.372152	0.0	31.165136	2.443031	0.0	4.532149	31.282317	2.668551	10.569474	0.0	0.0	30.407402	0.730788	52.190394	32.923638	0.393269	9.76329	1.065133	6.724985	0.010711	16.340001	56.230838	1.598867	1.568657	2.376513	48.154896	4.361629	0.03484	10.831605	2.418985	8.422353	3.568009	24.524824	5.02405	0.0	5.488577	0.029775	5.11984	10.316226	1.412689	50.37171	2.307117	26.147008	0.0	8.816503	0.04236	41.27274	0.457485	0.0	2.535071	0.493408	1.568248	0.46217	34.406405	1.614051	76.684069	0.934098	9.396601	0.0	8.637327	0.0	1.199697	25.32971	0.02341	1.710239	199.304392	4.868358	24.758122	0.49147	0.0	4.081286	13.253804	14.785745	0.465766	118.966102	30.531906	23.14447	42.846474	4.16887	1.132572	0.761444	8.276383	0.0	0.0	0.442061	5.244774	0.0	21.173158	0.0	1.703074	0.0	5.782581	3.121179	19.842877	0.0	2.712751	0.549075	0.0	1.626347	28.979842	89.933736	3.139395	0.996313	7.034657	7.977404	2.160577	0.483282	0.64703	0.0	77.729349	56.161054	10.893569	0.0	12.485202	0.052753	15.233189	0.0	4.641003	3.389631	12.152316	9.975021	125.607797	14.040616	45.338449	1.282086	3.4953	16.362677	8.778264	4.660317	4.044792	69.141057	4.735728	2.802544	0.127562	60.921281	7.349863	2.269526	5.209889	12.39453	0.038961	2.057976	3.079314	1.502911	3.560635	3.758649	0.107397	5.100175	3.455277	0.294865	3.32746	5.857832	0.82686	4.605623	6.714614	1.255468	7.643279	2.590828	1.352633	1.35926	8.076956	11.147761	5.551857	0.529631	14.734071	7.539948	0.296345	6.176506	3.399297	4.255572	23.511146	11.840593	0.098779	1.990484	5.574694	0.0	216.465565	0.0	2.427724	28.893539	0.622159	3.989716	0.23515	3.379262	6.377089	100.774739	0.05501	1.634797	0.6601	0.308678	2.415372	0.325901	0.042037	0.0	9.34666	9.449315	23.567971	11.352983	3.60181	1.269962	13.152866	0.0	5.188378	1.435122	14.467829	8.961502	2.847699	20.497645	23.560245	3.553174	1.355694	1.877068	0.603796	0.403784	0.875326	6.630244	4.94877	0.932646	0.740014	5.937389	0.0	0.799179	1.778687	67.051971	1.001109	0.375542	21.638103	3.688857	96.063314	19.774277	5.054121	54.429985	0.0	788.692318	0.0	0.186004	2.960903	22.558305	11.137693	3.591027	4.438229	5.325469	4.541017	1.153166	0.0	0.285206	0.0	15.810448	0.872863	1.775543	4.175912	94.486726	0.0	2.909014	1.484856	10.582534	14.089296	6.13975	33.699622	5.572767	0.055128	0.0	0.169425	2.881693	3.72873	0.671901	0.0	8.193171	6.250806	31.232657	50.687553	4.366258	17.814685	1.686125	6.208179	3.851621	8.512418	19.771378	7.935032	0.228323	0.666143	0.0	8.298399	0.0	0.0	10.525924	0.068063	0.341928	2.355197	0.0	0.0	0.0	0.0	2.089234	6.580709	0.0	0.0	2.994798	29.881821	0.0	0.0	0.028505	50.857141	9.327148	2.007236	0.047581	0.03837	0.179152	2.074258	1.125692	1.553441	11.298397	11.628015	4.819501	0.301005	1.805425	5.757801	2.09678	0.061124	0.0	0.0	2.301824	2.117064	2.401591	20.09201	2.979471	0.973374	5.113042	3.66078	21.092961	45.914617	6.498818	0.069288	1.485722	0.717454	1.285938	0.103201	0.0	20.119543	0.224726	4.38396	27.530358	4.000886	0.457173	7.836421	22.714439	0.0	0.192292	2.286824	6.603087	0.0	12.670555	1.99268	8.380592	0.0	18.105041	1.536535	2.496845	2.488751	0.0	4.622742	0.0	0.836894	4.51235	102.711436	0.168029	0.241831	0.0	0.0	0.210837	0.0	0.0	2.496371	0.0	10.329861	3.577452	3.802669	8.398688	6.694415	2.940222	0.578265	0.175701	0.193283	15.725559	15.66262	5.77968	0.0	2.045907	26.10431	10.980932	0.845062	2.305848	3.015364	7.807573	3.200446	3.330699	10.282988	0.0	4.012177	0.179986	2.126111	6.52134	4.870102	0.37907	0.032831	34.698201	0.636238	0.054949	4.033261	4.686531	20.080855	256.148211	4.198438	0.0	0.0	0.263602	7.198881	0.883694	0.756106	6.869159	10.67783	0.246954	0.0	88.614496	0.94523	69.702224	35.142558	0.250504	14.715561	0.914646	5.58307	1.425898	1.327174	0.035071	18.781484	57.00144	3.545741	1.878159	4.966529	0.639069	121.389786	0.950946	2.49676	15.766722	6.966284	0.011824	0.0	0.105282	1.217065	8.93809	0.542605	14.990064	5.857002	20.682252	2.10987	1.15247	0.814411	2.210903	4.913731	0.0	0.387795	2.253604	0.006479	0.386175	5.391831	31.566089	1.928825	4.89667	1.117125	66.82738	5.158053	81.110601	13.599313	4.773931	1.776781	0.0	1.136828	4.298212	1.885322	13.042942	1.926114	0.207193	2.769831	2.521432	0.05508	0.636923	3.715313	2.713488	88.687998	8.587365	0.057318	7.179199	6.530162	6.459322	5.52578	1.956234	12.696943	1.92754	249.467008	41.916243	10.362522	29.694802	7.107634	7.83895	1.739587	0.20214	18.772776	0.019635	0.727166	0.255852	24.419474	4.531696	0.477129	0.0	3.231987	4.872517	4.252688	2.75412	3.164542	0.017413	4.550072	1.423961	0.0	7.064091	1.409136	2.683277	46.928103	9.755034	13.210371	20.677444	0.0	3.836835	2.428996	7.355937	2.567359	1.816629	0.0	0.0	6.203514	0.220228	7.851458	13.654486	0.756292	2.910518	0.601629	6.374766	17.053492	13.028927	0.0	12.393822	3.16291	7.344565	2.603109	0.953512	0.0	2.86808	0.245713	0.0	11.49735	1.933613	1.563595	4.056038	295.452516	0.0	0.0	19.186756	10.127393	1.430169	19.215264	45.9693	0.025572	89.706713	0.819844	1.878512	11.861317	0.156015	1.979821	48.353356	12.030269	18.765889	10.363952	2.627656	80.349076	0.228615	2.769744	10.721916	5.769836	2.85638	0.240253	5.014964	0.418521	4.381154	7.526712	0.776006	3.61283	2.327165	3.647996	5.046585	0.075877	6.934556	0.80332	16.38771	0.0	0.165053	0.607791	0.231649	76.225748	0.116023	2.227944	0.931369	0.692547	120.733711	7.420345	0.673584	24.818146	1.852693	7.580913	0.053207	6.219831	0.0	0.047311	3.836218	0.090159	2.291145	0.871533	0.337836	0.091377	3.322048	3.346897	3.579693	7.243234	0.109481	1.437108	83.45637	7.505532	2.306768	4.860864	2.175269	3.726187	38.834429	11.012976	17.093608	39.888492	0.553052	113.611913	9.936638	2.060384	5.0829	21.256734	2.522009	1.040606	118.081956	56.636137	7.326575	30.212861	0.180698	6.494039	104.943185	15.486991	50.245706	5.574818	21.541168	4.698641	3.258766	0.03623	39.330358	3.330956	21.705858	0.049954	2.044233	1.247267	1.343503	4.644875	0.106037	65.137452	13.930857	0.016305	0.0	22.788277	6.928631	1.523983	8.33048	0.492068	0.077028	0.101814	10.630359	0.455105	4.618232	13.442928	1.135738	305.235033	5.943706	0.058098	0.57316	2.519385	10.819174	3.561575	24.806881	0.492539	0.0	0.148657	1.995973	111.612434	48.065586	0.122364	2.045062	35.858512	10.293554	15.392343	1772.024023	1.616558	0.0	9.312042	1.478204	8.358501	0.0	2.748715	38.968193	3.622482	1.076597	0.947477	9.491775	279.001467	33.835415	17.703168	1.784783	9.490782	0.095946	2.509198	0.044599	582.213591	5.85566	11.198938	2.537848	26.422151	21.374175	3.365277	0.052926	1.46851	39.609297	18.62017	14.603412	1.66764	0.0	4.086593	1.551405	11.985241	1.079803	0.031068	1.407557	1.242426	12.46357	1107.731057	2.384728	0.0	4.36139	5.000113	2.535563	5.180602	5.441316	2.64389	4.400661	2.482158	8.951151	1.257041	0.070885	12.032229	0.02002	11.681785	5.6864	0.356597	1.824543	1.533139	0.327112	0.662057	0.504914	0.190778	5.295753	0.286674	0.319763	1.913106	17.224839	0.151532	0.684908	0.0	0.0	2.126665	0.314265	13.513979	4.429372	8.465564	16.616218	5.122141	7.597096	7.855527	2.77181	3.687676	1.174479	3.118795	0.880816	5.985464	131.485613	2.365395	12.677624	2.375089	6.483178	17.606558	0.0	3.460912	9.586379	3.595087	0.206396	0.034376	0.535777	5.63958	0.241179	6.947068	1.409372	0.251472	49.938334	13.67225	0.0	45.324554	1.232951	5.396543	0.416708	7.812601	17.694786	5.208454	24.147948	6.010963	0.049608	2.445626	159.049088	1.283284	0.0	33.840771	0.216732	2.14884	9.697818	1.369956	39.634236	0.009143	4.932672	3.944352	3.430169	6.248624	0.0	0.677434	3.060785	0.979624	3.773204	2.06171	1.580168	0.559769	1.13358	113.261051	1.936126	4.077458	1.902838	0.633282	1.699866	2.207009	0.427445	0.062556	0.0	637.517948	1.888641	65.84016	1.179554	5.152976	1.25242	12.270921	8.722397	0.863837	37.521828	72.875457	33.305021	0.0	0.988915	17.841071	0.114715	9.60715	3.285397	29.271424	2.89476	229.011745	22.147854	0.499611	0.096045	24.094307	7.954162	163.215903	322.820033	8.164068	0.173287	68.519362	7.832503	125.251848	0.715333	2.487635	0.022446	3.988465	1.786597	13.911946	5.135645	12.260938	0.268226	0.345879	0.024386	30.054991	0.257148	12.175386	0.197411	65.092561	0.259276	2.474621	2.979794	12.135134	3.722157	10.076327	11.17096	20.857079	0.620448	0.994175	0.537616	12.62242	6.935571	1.59063	8.616898	1.875681	29.734155	3.679388	27.834747	5.614159	16.22033	7.49322	5.443603	172.99364	154.034123	0.0	53.236316	0.587761	33.970181	0.124727	3.991456	13.533798	22.222753	4.111342	13.47852	0.558595	5.809615	0.050855	7.586014	0.0	0.161233	9.503885	7.671083	7.232307	17.965567	17.983649	0.93836	0.093301	1.708675	0.50802	1.704485	5.815969	0.0	1.601013	0.0	0.143945	0.0	0.647559	1.456562	6.987213	18.52204	0.447755	1.107876	0.903423	12.090762	14.910632	0.0	99.561378	0.41668	2.618507	8.524961	4.966321	0.0	0.0	0.074846	130.896201	1.292024	0.1609	1.5655	2.50559	2.466399	9.32482	7.548807	0.921566	0.933348	14.295084	3.544308	8.396694	0.746003	0.219862	14.58263	21.45446	29.059309	2.415351	22.078259	134.165209	0.940188	6.037006	0.666394	6.505354	1.235868	36.611425	2.24801	17.617905	1.131071	5.748859	1.011533	26.625319	3.870937	8.130972	3.15956	0.0	0.512455	4.36269	0.147893	20.451188	15.526945	1.986792	2.351071	12.98696	56.8477	12.815373	61.45338	5.071472	0.0	3.074027	998.447323	10.1417	32.822653	10.984641	170.17258	21.236617	0.967343	0.153361	3.795707	1.252519	0.0	4.26981	2.729567	2.417942	4496.42979	4.047176	3.197538	1.232422	0.587884	0.260833	0.763055	7.068907	9.699572	4.42022	0.659628	18.402574	0.025132	1.27216	2.308419	62.301761	4.502871	31.38087	2.15983	8.344263	124.641555	5.513265	4.035666	4.647651	4.189543	24.184479	2.339626	206.573697	9.361254	0.300483	6.179814	6.395146	13.195953	0.136213	15.969264	2.584435	0.480189	0.378701	0.947566	5.093881	0.0	0.009275	0.122919	0.0	10.399888	0.276917	2.903906	2.01115	1.602434	0.371191	1.274921	0.118987	1.911802	1.116726	35.458094	3.013195	8.121659	3.19284	1.179229	0.414304	0.062992	1.59736	17.568639	0.572846	0.0	0.660744	9.901005	4.87805	0.100176	2.40293	1.558563	0.030752	9.587468	5.65952	14.27398	0.780824	1.556074	232.228329	23.374328	5.618166	15.52243	1.042531	0.340176	25.775483	10.03554	1.033921	0.056294	13.687131	21.07036	2.352991	13.063734	0.426943	15.371375	1.201565	0.156232	2.054658	11.967797	1.117413	31.098558	11.254528	4.990587	0.183771	0.181534	0.019571	1.580213	0.238226	8.48038	3.498981	5.999432	0.588758	15.357041	123.378983	20.318955	10.992997	9.631321	1.726928	2.991659	6.722138	0.014893	35.500471	4.752486	30.199554	10.068198	13.120048	0.50557	4.061598	0.694201	0.370202	1.631293	1.406216	0.680644	6.51193	3.229357	0.025751	1.537094	0.159623	18.157727	4.162164	8.366153	1.571112	18.522556	24.568864	1.4195	4.905757	2.709999	1.812176	0.046369	0.078139	15.803161	14.421331	1.168673	6.09327	76.427921	4.207759	0.776206	1.881043	9.339413	10.393727	0.623491	0.161405	0.236896	0.039904	859.526818	12.001165	2.554849	0.0	134.469448	2.522814	0.0	1.034561	0.0	0.157001	3.155957	2.448453	3.491314	17.900525	4.027183	0.0	0.078483	0.0	5.734559	2.168378	10.865697	1.789523	2.50943	24.274491	7.02564	12.87658	0.187513	4.637611	1.143888	21.502882	26.317921	0.095716	12.422411	1.775844	1.005637	19.155415	2.891284	2.60361	0.201127	0.016896	1.925007	4.694196	0.015072	0.0	2.891679	8.379786	23.489566	3.923825	0.322274	0.413651	1.325782	4.267368	2.150465	24.675081	27.086272	0.0	16.925541	0.0	0.0	0.0	0.0	0.0	9.883226	0.503727	4.196273	1.103943	3.955769	3.476576	5.09641	17.999671	0.0	1.555351	15.290246	120.738506	3.963677	769.397102	5.565395	5.435564	0.337524	1.756835	4.976429	0.550912	2.783246	0.0	0.298029	1.089144	1.259543	81.798799	3.944324	2.004568	0.0	0.0	27.739644	10.143654	0.0	3.427402	3.023209	1.647333	2.174064	121.296858	51.773891	21.703285	2.455548	0.066392	8.965727	11.435446	0.0	38.458626	7.077869	6.520086	0.0	0.0	0.0	58.542819	5.123448	0.0	2.157381	4.593494	13.295917	108.195842	2.956243	0.0	4.351728	11.274494	3.738087	0.0	0.0	14.990479	4.026597	0.481519	0.0	6.725634	0.137616	1.041572	3.511277	0.0	1.302479	1.235505	6.722557	0.059513	0.12466	4.165179	0.16395	3.692966	2.287686	36.266933	0.0	0.0	0.145419	99.28312	0.186003	2.502489	0.0	26.810753	4.581731	880.346164	3.943511	27.908367	8.938348	9.397994	0.0	0.945627	8.555672	0.131317	0.874311	5.491015	28.291127	4.576837	4.647715	56.589317	9.067271	1.218407	3.726425	1.09328	39.731166	0.0	4.027691	2.95936	3.335663	0.0	19.514169	0.0	19.907599	0.0	16.182814	12.6553	1.90104	6.818414	0.184714	0.552152	206.264213	0.0	0.351049	3.591078	0.216057	3.686272	0.0	1.061974	4.140667	16.010917	0.0	2.927845	1.607009	21.803294	0.0	4.81303	0.0	0.128072	226.911713	0.236677	0.566391	0.916365	0.192119	0.0	0.0	2.925378	0.0	4.634517	1.097933	34.892051	1.371489	54.04255	6.793914	1.292852	103.790108	1.031546	4.585302	0.0	0.581504	6.569924	23.332978	60.386536	12.988109	0.0	0.597114	2.626711	0.0	5.27408	4.096667	12.628189	8.910988	0.018054	0.0	0.030655	11.747544	2.95114	9.853849	0.325127	14.931751	0.0	0.0	16.498881	21.478415	1.042924	0.457823	0.0	0.0	69.1508	0.123592	2.201562	8.066994	9.850118	0.28169	1.403939	58.478596	4.108668	29.209089	133.384224	0.0	0.712696	6.308069	2.9658	0.0	0.178311	12.925096	0.0	19.4251	0.0	0.721915	0.615445	15.54364	17.527887	4.512655	0.0	5.254413	7.677649	6.088528	49.578271	65.612101	0.0	2.018593	0.376596	13.092948	3.571876	0.5743	0.0	0.73545	0.0	16.300438	6.764894	0.146751	0.189728	0.791573	3.538082	1.130257	0.789359	0.02058	0.876089	0.525048	3.555238	0.702822	0.0	4.648236	0.0	6.511487	58.223858	7.276813	0.968214	1.150365	0.0	0.0	19.031879	11.277492	0.946566	0.0	0.0	0.0	0.269251	0.184854	0.0	1.661323	16.033391	3.958025	0.0	0.164039	0.01617	0.0	0.0	56.878587	0.482927	0.1786	27.300878	27.83758	2.394873	3.45505	24.566137	1.535312	2.801968	27.991578	339.60151	6.425291	11.478513	0.0	2.284668	9.35914	3.643458	18.600903	2.065149	8.065944	0.492406	0.171933	2.359329	0.287614	0.079462	31.296079	35.56394	0.654264	0.150526	1.875219	1.545179	1.424032	0.391782	14.396265	1.461092	125.284512	9.967884	1.319046	3.456903	0.276379	6.043089	23.630686	0.0	0.360825	1.47235	0.0	0.55419	8.874719	1.357678	48.944233	0.892329	1.167025	9.837527	0.259524	3.37318	19.292985	0.0	0.0	0.0	21.97675	0.0	3.964136	0.0	4.326153	0.207668	3.762411	0.0	6.643768	5.726545	1.18328	0.524791	18.14235	0.0	0.23599	1.00435	0.0	12.486475	0.297804	0.0	0.0	0.912654	4.388771	0.383054	0.683388	0.0	7.946148	42.984572	8.929539	1.075924	5.789079	0.032571	10.61204	34.913351	1.393222	0.423116	0.214464	0.0	0.0	2.949341	0.231759	0.0	0.0	0.0	1.578998	1.632102	1.311192	24.04847	0.016258	4.716571	8.179889	19.814467	0.344518	12.310509	0.0	0.006285	0.414918	0.138617	4.624821	5.17049	0.0	0.0	1.686309	0.0	0.0	5.415862	2.828952	2.529495	0.425814	0.004025	1.203482	1.46795	0.0	1.448245	0.502558	5.171416	0.410929	0.017232	83.682266	4.410773	2.496896	22.99491	12.162535	19.643049	2.105406	8.198938	0.0	0.0	1.401214	2.177082	1.666063	0.0	0.0	0.0	0.810979	1.287721	6.41069	13.907028	1.107485	0.0	1.618329	0.395722	0.124753	1.978032	0.449117	1.695003	0.216723	1.065103	0.40277	0.355196	1.180774	9.622149	11.541746	12.256967	11.088134	0.0	4.440845	2.814726	3.004777	6.863825	0.0	3.263546	11.112818	50.562501	1.668639	0.0	14.34988	0.489496	3.339243	1.213077	4.562663	0.75078	2.437569	9.670211	0.222057	12.3459	4.757177	4.709964	0.0	0.0	1.480256	1.324315	588.135155	2.452063	0.0	2.254715	4.269925	3.768832	2.200971	5.446106	5.943266	0.395464	4.434676	0.0	5.263002	0.0	0.0	23.767276	5.809604	10.531578	1.110503	0.0	0.388516	15.444549	0.0	34.654069	0.830711	1.973661	23.662184	4.142042	0.0	0.0	1.098997	4.515223	1.019108	0.0	2.244183	2.943034	1.358238	22.865845	6.085174	18.620076	4.280517	6.746272	0.0	8.410324	151.758639	0.306148	0.0	5.454037	46.793463	6.803608	8.921435	124.728521	59.774135	30.998614	8.482919	0.44795	31.739494	1.612182	22.695015	0.054916	0.0	1.40666	18.32845	20.75591	14.109886	0.0	6.273852	0.011676	1.704479	5.258643	4.422254	7.410742	0.607034	1.488137	2.29555	0.0	42.159	0.0	13.014189	5.275635	18.986855	0.231671	2.894872	7.626855	0.019464	0.369339	3.998515	0.61204	0.137925	1.84366	0.515674	3.206923	12.464285	0.0	8.887614	0.048426	0.315237	10.993343	1.035933	0.35942	1.969342	2.074103	9.111746	3.441254	5.179997	2.340111	9.503174	0.078888	3.61495	1.548203	0.282475	0.619838	0.0	2.734515	0.0	18.515701	16.075314	2.139419	4.096263	1.443691	138.756581	1.725434	0.0	8.421881	0.0	7.193251	1.80599	0.0	0.350992	2.960856	0.0	9.175875	0.0	10.612173	1.172068	0.0	2.181631	4.244515	0.0	7.206537	13.168553	0.165642	0.0	1.00427	13.086665	0.192741	2.705467	0.107197	1.278162	0.0	0.0	0.070896	95.19549	14.039515	0.380436	20.372835	0.390668	0.0	97.749107	0.862369	0.344982	20.74486	11.171053	4.769589	0.0	1.104567	9.343772	3.229576	0.088337	11.175704	0.189537	23.066329	12.683459	19.580157	6.97197	28.144694	0.0	0.413782	8.083957	1.545401	5.231878	10.500509	0.217994	12.861535	41.34156	4.881453	49.566845	12.506573	0.607765	3.679388	0.375736	6.55725	0.0	8.170162	0.0	5.216377	0.0	9.075531	12.50637	6.677467	3.141331	0.0	0.059798	0.097758	73.834144	6.785378	1.066756	0.365763	4.865672	7.123143	7.118198	0.012192	5.25063	0.198792	0.0	165.209561	88.066311	3.88268	1.389117	0.184757	2.746205	3.336076	10.572072	0.032258	2.007763	142.752461	0.396573	21.794346	4.061207	0.048687	0.133017	2.258616	1.493373	2.645247	42.509133	5.553455	2.5538	19.192312	13.564687	2.403185	43.172818	6.826195	6.703998	17.933991	0.468359	0.802839	13.546491	5.101042	0.1728	1.514674	0.64547	2.329535	3.703473	0.296943	9.366359	0.440001	8.129206	12.201425	1.864485	93.697572	7.446657	0.0	1.900563	0.460398	1.727816	9.283951	0.029919	0.0	5.287686	10.414719	13.07355	0.0	0.874937	2.14657	10.788858	21.596144	4.939825	2.116951	128.302258	14.729981	3.262945	0.779804	0.695935	3.773912	1.294074	9.587358	27.607862	0.045023	1.137546	12.950017	10.140395	0.284306	20.45103	4.665052	13.003967	1.601901	0.08813	42.013187	36.044888	4.923837	59.872544	5.865876	6.565059	3.720013	0.0	0.0	6.008997	2.488857	9.505495	13.074045	0.293763	3.108609	4.64284	0.779301	10.04205	4.53924	0.068672	0.533041	0.689203	10.703331	3.42265	1.474848	0.065729	15.388882	20.13175	2.398577	5.832638	1.160962	2.160201	10.830664	31.744	5.713851	9.631092	8.225905	27.729435	11.002478	3.15176	45.742389	1.194362	8.294473	3.389221	8.409385	2.38479	0.0	0.0	1.687347	0.507617	11.540584	4.027939	0.211606	0.063187	1.490573	0.514862	3.645992	1.653726	8.235373	5.532773	13.723631	5.017454	0.340404	4.784989	3.512961	0.0	0.059746	36.55756	0.281561	141.291513	0.11225	1.57506	0.376411	29.47401	0.022585	4.497591	2.363566	10.947031	91.468311	1.809227	4.214158	0.381623	0.0	4.401067	2.319127	9.306738	0.065407	6.447378	6.03935	0.017282	2.981856	54.182575	3.366207	0.979681	6.935266	0.153485	0.441885	6.680401	2.418792	0.50402	0.126264	13.069242	8.400007	2.373388	0.320585	155.831925	3.430585	2.515454	5.405743	1.251453	11.229125	0.0	2.679825	3.067252	32.928591	8.717577	0.256402	3.213529	9.259142	0.912678	0.886108	11.024992	0.086442	2.065248	26.613974	3.185658	7.790989	2.551269	86.457447	0.130114	57.047396	9.605018	4.769461	17.213016	5.105188	0.030658	34.199486	0.04845	2.56429	0.0	7.036903	2.642792	1.455107	1.347469	0.0	11.492316	4.461407	0.0	0.0	28.573794	0.246213	11.959345	8.358178	9.430253	4.686494	2.873904	2.381344	3.295297	2.666109	3.450303	8.260905	0.605983	0.0	5.083367	1.358755	0.740863	24.556962	3.083818	14.533679	17.479896	60.680506	7.486698	80.042875	3.52035	6.342983	0.0	15.518861	0.0	0.398055	0.983521	10.34058	0.115109	0.369988	0.482489	12.937497	3.942462	33.281302	6.356452	0.697944	2.505008	0.400367	84.317177	2.928095	6.68606	0.0	0.0	0.435802	10.850073	2.729384	4.524732	7.337327	7.117367	59.123924	18.709238	4.964845	1.434602	35.410877	2.112423	2.280347	0.756424	0.0	0.0	18.63702	2.841573	1.784997	26.832425	0.561707	0.0	0.138465	8.047869	6.127473	0.353132	0.439705	0.354604	3.232523	0.455425	3.917388	8.024035	1.576876	2.828538	7.299921	14.491211	5.279778	0.72126	42.190378	0.734251	3.104647	0.13238	96.315366	0.067934	1.92714	0.227672	2.004707	36.350088	5.472626	0.543011	0.526635	2.002049	1.277016	1.48849	20.555759	2.412817	0.267546	0.056276	2.509029	57.153949	12.822621	4.66067	0.127533	11.28618	0.212237	2.870905	0.0	0.0	12.117708	0.764893	0.117801	5.31146	1.020077	1.087795	0.927879	9.555385	0.219394	0.46817	3.412109	0.0	0.0	5.432602	18.145293	1.704504	6.971511	14.436872	0.014866	2.240282	16.971871	2.984024	3.945387	0.303377	2.812238	0.922964	0.310745	4.142008	2.279756	11.650232	0.122203	5.185969	0.336856	1.154435	1.316744	3.769912	1.070132	0.0	17.255509	94.943349	13.555093	11.009709	5.458699	18.631648	0.0	2.575765	1.87621	0.0	5.215897	0.835291	3.829225	96.274114	0.962376	2.787172	0.922399	0.376278	0.558927	2.213844	31.613832	3.500833	82.49392	3.420664	7.934673	0.401839	0.958251	0.865468	5.645863	3.618166	6.010694	1.685624	1.412318	24.871305	0.662079	15.864013	71.339199	17.25609	5.643723	1.798031	2.150971	0.54214	5.956804	4.771178	10.971573	3.74066	6.709324	16.383159	16.789998	7.750296	0.240749	3.324668	4.897684	2.605777	5.0221	54.515024	29.413427	8.551874	6.754977	0.01926	0.853212	188.048586	1.859832	6.76742	6.298487	5.101664	0.0	25.993659	0.127704	0.458858	1.185681	8.347613	68.247415	233.443782	16.713491	3.792802	0.116158	0.84088	0.516831	7.051509	14.84436	3.489084	2.833239	5.121896	10.919612	0.324365	0.67239	16.897293	0.456029	0.546126	0.870319	34.473329	0.426993	14.983194	3.11863	11.06152	10.871756	16.497133	1719.735549	49.004629	7.906171	37.93323	0.552843	40.472214	35.34781	10.853861	0.070336	0.037323	22.280429	632.272312	3.283237	4.88355	2.745013	0.022226	0.209482	1.977927	1.620295	0.657452	0.819616	1.861085	0.0	31.653204	0.420436	24.53693	3.097561	8.29101	0.0	44.194459	0.0	0.0	0.836552	4.29429	13.12015	6546.193228	155.517739	3.6285	2.64142	0.971605	2.605721	1.87972	3.12133	8.769455	0.388677	0.051759	46.892835	0.117469	0.049278	0.19468	1.864098	0.195396	21.97765	10.105897	66.560573	0.0	0.608431	0.063051	5.86794	1.671051	3.189889	15.410776	0.54711	0.093442	0.0	0.491599	0.172036	1.087834	1.205592	0.0	2.127211	0.0	1.901219	0.962913	7.387382	12.187849	0.345301	0.0	1.951747	0.355142	2.872459	2.251296	0.117619	0.880663	2.522601	1.427504	0.893188	1.089476	5.834393	101.947813	0.183763	0.0	0.0	0.775613	1.059249	6.361357	1.08972	23.765884	38.305058	8.807637	6.008314	4.505794	0.0	1.244081	2.427988	11.603009	2.52357	24.53685	14.358809	14.037009	35.074694	69.567871	8.6491	0.0	202.806808	62.704103	0.0	9.538097	5.279722	0.10786	9.65412	2.730213	0.747703	0.977598	9.6629	1.492268	1.029926	4.050533	1.751996	2.906208	0.0	3.608605	0.0	0.0	3.667263	1.608194	0.0	0.0	7.830467	2.933305	76.522534	0.317344	3.854298	10.30908	1.93276	2.54842	1.104138	29.189467	10.673426	7.065883	1.966358	3.081437	1.377904	1.351551	1.807171	0.048331	0.0	11.641144	0.0	0.787899	13.680323	2.315049	3.282462	20.673202	0.517575	37.940637	0.83608	65.557385	0.896064	11.06944	5.499561	4.133217	0.0	3.827827	3.831307	0.0	3.410098	1.594569	21.858001	3.892326	7.511227	2.419738	0.0	8.97434	3.271176	0.016069	0.039519	0.012239	2.896653	7.543085	68.68647	3.841554	1.073239	0.029109	9.870955	3.270145	2.717659	1.311871	0.295435	2.304615	4.542371	0.055999	4.853265	21.223554	0.0	1.420909	2.163364	0.60399	4.493006	0.117902	4.774206	4.907174	3.244086	4.462866	26.772307	0.266966	0.747862	0.013	0.068408	1.040916	0.189677	0.0	4.553824	6.532144	4.481103	1.609823	0.0	19.632496	0.935279	2.179578	10.29608	0.616495	1.219965	7.422659	4.021752	2.745974	1.625024	0.869171	7.238637	4.049496	1.542657	10.239908	2.650267	33.773414	10.485779	16.759703	2.022855	0.0	4.973095	3.790906	2.900875	8.099216	0.020051	3.003183	4.044897	0.106855	1.904324	0.480297	247.925477	5.902233	0.0	2.868234	2.748874	27.80973	5.268462	0.64946	9.231942	0.0	0.133673	3.993781	5.594503	55.512643	2.807268	19.601111	4.616778	1.167209	5.665918	51.023808	3.430476	2.037561	6.805167	48.030929	1.402192	5.547949	1.843252	8.291106	11.604098	3.485497	5.149039	92.904061	13.930582	3.354612	3.090942	10.204229	4.771253	14.912462	1.291779	26.399375	23.138803	3.218676	0.99981	0.309067	2.087219	8.770427	0.0	0.037798	3.082725	5.373324	3.921789	0.312188	1896.719143	33.634968	15.659079	1.309351	0.194651	25.300108	0.560911	2.14767	2.159457	663.682311	79.03225	1.746395	1.210977	7.643777	0.203804	10.559646	0.476522	6.101936	23.537077	1.604923	0.049239	22.022478	2.324981	11.3683	6.17258	0.076174	1.810797	1.467262	0.124728	11.87154	5.557059	23.360084	1.838497	9.074745	0.214293	32.518183	1.266279	1.558201	10.54913	7.357538	0.088375	0.0	5.549338	11.589233	14.188836	0.020095	1.503443	13.423135	0.638331	2.44912	59.49402	0.108127	5.935624	7.468365	1.817275	3.312358	1.399438	1.462917	3.162679	2.90016	13.749494	0.654195	2.960714	2.299235	18.162084	0.743587	98.60439	0.428266	4.684588	27.598324	140.820002	3.073908	2.077019	1.331983	0.0	0.911955	4.932704	2.85097	0.015658	0.061691	8.234316	0.135926	0.298475	0.418187	5.26589	25.761341	0.0	1.358422	0.193869	14.868976	7.154374	0.047563	5.616841	1.782946	23.415207	1.011715	70.412248	3.302086	77.59556	82.743573	9.808841	64.81546	0.059197	20.983003	2.775181	7.862997	15.763623	0.889685	18.720266	0.115268	16.327334	9.904995	0.218401	2.794224	0.380597	0.017488	38.862298	4.964191	12.778312	0.0	0.0	93.063209	0.048572	12.955365	5.764608	8.637133	4.814332	5.274235	2.912407	0.044245	18.824256	7.30077	5.104754	14.189208	10.118901	188.235891	0.0	1.054367	0.997948	1.547239	0.576062	0.444621	8.646296	58.158865	2.421036	9.056447	41.775534	4.952354	12.773458	0.857256	18.791466	3.907845	0.578289	6.656266	0.683259	2.372261	7.142685	0.0	0.046152	12.874019	8.098542	0.153658	0.703659	530.574622	0.0	0.58622	11.404141	21.596512	5.755473	0.054327	5.564418	13.997124	6.12372	0.0	2.866143	0.542313	0.010366	0.0	15.621355	0.202836	0.0	0.401065	7.518062	0.0	0.93319	7.829479	0.630693	3.749915	6.967908	9.915915	2.404945	1.824363	2.936514	0.103768	47.655256	6.548565	1.109199	3.111329	17.707882	4.073269	8.475962	89.775971	23.772769	5.887009	14.133443	2.418799	29.790068	6.231567	3.194214	0.455132	22.347651	5.081633	28.215891	4.344981	15.913219	1.571965	1.115011	4.120473	10.809831	2.250313	19.693929	3.62468	63.180525	17.892821	1.523615	3.958247	7.718114	2.414372	7.928638	11.892401	0.172656	7.332069	0.335047	0.0	4.843146	2.903573	487.777306	0.03232	0.053919	53.015707	0.852982	14.554246	5.537408	3.235271	2.80584	4.784812	3.512233	42.55002	8.16702	0.3799	0.360785	8.554799	2.723603	12.858054	0.379925	2.23195	61.966482	0.0	3.03067	1.354715	0.696804	0.938089	3.149444	3.539233	0.357265	1.41513	0.054532	4.029567	0.715474	2.587207	13.384824	2.385967	1.301452	0.233862	1.016061	27.528546	0.093997	5.978884	5.318716	0.585676	1.905528	56.383632	15.844674	1.469119	19.627511	20.698908	9.590493	507.344882	5.684531	36.265951	34.599434	24.166022	4.3067	11.572399	1.265379	33.809777	127.284813	4.456404	0.703224	9.873538	14.460565	0.169909	3.423666	0.658161	0.0	3.691498	10.32771	0.183997	116.832213	0.066465	1.56883	8.02766	7.218348	3.6862	9.734434	0.946038	22.307158	3.60375	2.186871	0.0	0.23409	92.948296	0.071298	9.306205	0.0	10.816416	2.652435	0.523632	0.11933	0.104903	10.018008	1.941255	2.327559	21.853248	2.449416	20.518955	66.404777	3.178991	13.656186	21.895443	1.963606	6.879478	1.450509	3.912204	6.083561	8.90483	3.929048	42.696963	2.373994	0.0	0.104798	4.23843	3.210814	0.090222	0.413082	15.151924	6.315912	3.251906	0.055124	1.46929	0.538833	6.844434	13.310886	0.906447	0.214862	38.090993	4.861469	1.534591	1.489201	4.610939	1.500075	0.729138	0.025928	7.272738	6.693461	5.996091	3.496184	5.861602	21.057684	0.455834	6.829487	173.484135	12.631033	86.810019	0.980553	11.737615	19.938649	8.271605	65.67086	4.014109	8.498607	673.203771	4.412699	1.334385	4.692698	2.949656	0.012077	1.977161	4.093597	9.49416	0.019946	7.157188	2.04239	210.328857	54.021584	0.344731	4.246319	17.100116	6.97452	10.409277	1.174998	0.0	3.025125	0.27959	0.062403	5.035669	0.648395	0.0	6.238961	8.382703	1.125516	23.642522	4.26879	0.408425	20.601973	5.773969	5.525312	2.354614	2.583627	10.220708	401.926726	11.039435	0.530999	0.165313	1.071458	1.510253	1.758458	0.101749	0.968067	0.034195	1.731412	6.65497	7.993599	5.19137	1.411393	1.482447	0.871243	0.011796	1.786264	15.925597	6.703867	2.914835	3.940894	4.400123	4.191613	20.722381	63.695269	2.759809	4.895328	0.185011	9.060683	1.804922	0.790019	21.716385	56.923944	0.215194	1.702192	4.837464	0.42353	20.889223	3.094186	23.712394	34.983877	4.273346	3.198598	15.404267	1.243372	12.045699	20.903744	2.124472	2.352647	9.628404	2.099033	14.469632	0.0	16.445947	7.388054	0.768453	117.574516	116.44201	7.418415	0.034142	0.455651	1.488093	6.924258	7.633513	10.697038	3.53451	34.565205	10.579718	6.495782	5.967009	0.447424	1.670367	3.986741	26.963461	9.827691	1.661334	29.25702	1.745145	0.0	0.49173	56.764823	0.054729	6.529955	0.020459	2.620304	1.856497	5.244797	105.412837	0.20983	19.890202	4.644469	0.86117	2.914237	3.877494	0.11812	0.0	15.157867	1339.170264	0.2747	2.257404	3.985303	4.832823	0.028948	1.709782	6.708031	0.0	2.178768	0.845641	48.744345	2.638186	44.424727	1.990146	0.0	3.452157	2.529978	39.1082	0.984993	0.377728	0.920994	0.643449	4.442571	0.189666	0.360651	0.050187	3.952301	1.389117	29.351995	0.532375	0.0	16.902002	3.135732	0.090577	25.636795	3.395729	1.2719	9.788342	10.079835	21.702025	5.076661	4.09227	0.135768	113.435744	22.536125	4.087587	32.093899	20.62468	1.992711	2.509882	0.435134	54.57724	0.930416	0.450447	1.583385	7.056039	6.609145	12.831377	0.683469	0.0	2.582249	3.025961	0.585372	13.406359	0.0	1.660251	0.252609	1.333841	0.040422	13.133566	4.071767	0.0	0.263308	6.090909	7.524254	0.0	3.323048	0.397795	0.107667	6.22656	4.867612	13.185819	2.287377	0.057005	0.522148	0.090944	1.032118	0.144934	51.712891	0.6516	22.918693	1.775011	1.489643	0.038821	0.0	82.801309	16.876799	54.550064	0.709648	2.02285	6.912341	4.554347	1.043179	7.22156	8.090836	0.848167	18.807223	6.416705	2.757863	1.989144	2.260292	0.0	4.865197	6.239657	6.192683	9.665238	20.123188	1.55092	3.008512	1.91646	0.771534	0.179019	5.702758	0.156525	6.517761	0.0	0.125578	1.237276	29.525089	0.477584	20.480698	327.794419	0.592092	2.260881	1.645276	7.548007	2.792931	0.123112	99.218195	1.409528	3.546646	1.801882	8.35462	110.487452	17.434607	6.527188	0.482991	0.090403	0.125743	5.390985	17.880774	2.168037	0.82643	12.214428	3.588792	4.960001	7.648446	1.311691	0.980111	14.311945	2.396862	3.526704	937.264732	1.022367	5.047817	7.392359	19.390956	166.499488	8.039347	6.073991	14.104954	0.08321	0.255683	5.923848	0.0	312.953539	0.210128	3.643562	60.270206	0.361557	39.910743	4.635311	0.494703	4.671567	0.045223	8.857154	0.61092	6.647819	2.912378	17.91573	6.178572	14.496765	3.560613	0.331605	17.281604	18.476698	0.264334	41.00457	2.672828	20.217964	6.045837	2.344992	1.043707	0.022385	0.606062	1.370198	2.910811	42.131534	7.820287	31.171445	10.994073	3.404915	1.199451	0.067331	0.103659	0.0	4.253163	0.671726	21.440501	0.451356	8.118597	1.613178	14.241362	0.881427	6.824468	3.34799	5.707065	3.016385	34.388145	4.348253	1.50714	2.104633	61.830937	0.143401	18.363855	3.468222	7.174667	0.977049	34.370486	117.443866	10.289383	1.335265	21.309063	3.120068	38.84267	0.893033	50.831049	0.462894	1.259816	5.596505	0.0	78.797416	4.355854	42.605279	43.497073	3.610273	5.608569	0.053847	7.819425	1.634604	0.133016	6.251093	34.056038	0.0	7.749937	5.029574	3.91155	3.257176	1.857006	1.192872	1.557128	0.633307	0.12731	0.068995	0.0	2.598046	4.953439	0.72141	7.664941	1.413093	9.654018	0.842588	0.0	230.931635	5.485804	3.945465	12.614364	16.226421	4.47587	5.229107	0.0	0.513953	10.15586	0.0	5.979592	1.34893	32.499597	106.458633	86.523531	3.148895	3.56982	2.363803	0.709204	68.242131	5.049858	5.802624	13.69928	0.536225	10.203878	0.358948	0.442201	3.252453	2.748405	15.767947	31.563416	4.743938	3.961289	0.090237	61.846813	2.269722	45.557929	17.621163	3.509733	0.085571	0.795382	4.472118	25.921437	81.458177	0.474758	6.371034	0.134221	81.648309	2.900578	11.939688	0.0	1.093976	1.069283	0.522528	259.378952	0.0	0.114949	8.189396	3.20074	4.465797	2.988844	13.512464	4.456318	3.846431	11.381629	5.059274	0.159977	0.491337	2.333684	2.52982	0.731271	0.543709	0.071798	1.316816	2.802733	2.09591	0.053126	0.0	0.873749	1.72554	14.814386	9.84838	1.671846	3.677032	19.869298	1.306758	0.018033	81.311936	1.161865	3816.58516	1.849254	59.941007	12.422039	10.976722	0.176703	0.901133	0.166811	4.642432	0.751324	15.800622	1.233799	3.199717	5.966185	0.117273	1.028356	1.225297	2.436805	0.075629	4.702965	15.057616	4.699333	2.478521	3.446592	2.340887	5.173171	6.538786	16.920697	5.556765	45.438214	2.509255	6.333107	20.448987	30.405875	0.813694	0.591818	5.056449	0.746536	6.855706	2.826644	3.914058	9.044117	12.940718	0.483599	32.72292	31.076672	19.574076	9.54699	0.073036	9.541928	3.98201	1.076704	0.0	8.250215	7.483173	4.864599	1.910974	10.760911	13.789245	7.318162	4.957762	18.650092	5.835797	0.947413	29.473863	3.441201	4.877324	7.210744	23.916731	29.884491	21.80996	13.101896	0.046959	1.764643	0.639978	0.053643	34.878814	0.843609	7.168807	1.367938	2.096152	12.427795	4.045316	2.45683	0.422392	3.545993	0.753844	7.786229	1.186273	9.150129	0.505775	3.882996	21.036153	1.093689	19.172449	4.031717	57.809579	19.691962	10.052327	0.216733	0.088148	13.685068	5.856824	1.926532	0.016894	0.132291	28.793014	49.985757	1.67472	0.043027	7.807894	3.617438	1.169783	12.734017	3.63784	5.613985	0.0	0.09473	0.212096	2.204418	1.636617	1.316366	2.684572	6.992655	2.408236	2.220846	1.690315	6.013616	2.8964	12.037209	4.106309	1.066011	55.457536	5.281122	2.418028	1.711001	10.534144	3.774388	1.729703	7.276731	3.031436	4.878242	0.683448	1.673824	0.0	12.969721	1.207758	20.779627	2.583398	4.381737	6.696478	0.685587	134.988824	1.494025	78.349676	10.610501	0.198385	31.455012	0.163557	0.793781	6.10527	10.82171	2.664804	7.243599	7.964934	2.210897	1.690571	0.0	56.55249	1.496504	2.074928	0.041654	8.535253	0.0	0.518103	0.833085	27.878026	0.067869	4.764266	1.541927	0.853009	19.720591	4.025352	6.824899	11.589772	0.250306	0.020733	7.154023	2.00816	8.751361	0.325932	9.578392	4.236115	27.372998	11.059437	10.139058	1.693223	46.42753	0.328351	11.433624	2.90536	5.201083	0.071936	15.596145	12.3887	0.0	19.052922	25.647894	3.62848	0.81109	3.077416	1.884406	2.637229	0.168885	22.46649	3.569631	0.0	26.670208	0.258246	4.305011	2.202104	27.936303	5.319816	5.385048	6.384413	0.0	567.314646	174.483256	0.635416	11.577919	2.874506	0.381132	0.457144	0.150677	2.578999	0.584312	8.04367	65.769181	0.0	0.76853	3.081967	9.018983	5.723713	6.260805	2.340353	3.951232	7.426759	2.102162	33.121594	2.643731	46.975841	2.592059	0.83473	2.28352	96.397288	0.0	80.835323	95.94751	1.872956	3.40877	70.23377	5.29846	0.035447	23.422011	1.90632	2.434823	1.182148	17.683785	1.940806	3.433731	0.152393	2.941566	0.0	43.231638	1.717852	1.188125	6.855416	6.943372	0.853618	0.0	0.489598	3.494102	0.0	24.203541	1.204268	27.085796	0.246932	5.754486	1.496498	3.381569	3.70273	28.031973	0.256477	8.520763	1.907529	0.656484	7.663608	0.020081	0.547102	0.747899	0.999943	1.11632	0.0	4.966266	0.0	3.907485	26.996478	2.182299	1.998777	0.093021	0.448335	3.196218	1.798934	14.130867	0.058704	6.838731	31.508681	12.728982	6.327727	0.252078	17.394978	2.144622	3.441901	0.323817	1.568755	2.732263	3.700847	15.488154	1.330769	2.273129	51.18821	40.366873	2.725905	3.581119	6.431541	0.84395	0.14356	1.391159	0.131169	0.13473	2.127883	5.958598	30.128662	2.366367	2.279713	2.614014	0.0	14.646827	63.841231	0.91921	1.171791	5.075999	1.093087	1.984303	1.078352	13.336993	108.617436	24.652435	75.478618	7.129837	2.339904	0.730215	4.28701	41.854974	3.694611	1.779173	20.992359	67.478236	7.453278	0.188868	0.043633	18.559793	5.612987	0.159533	44.884513	5.583881	0.408962	3.816006	2.613611	53.636508	0.0	4.187725	0.711303	10.770151	4.226281	1.743188	1.156582	0.0	12.10579	9.430805	54.750354	32.445709	1.837991	0.418476	1.562734	3.805586	22.087699	1.151925	1.562171	1.447375	11.902475	3.863532	3.03592	39.424766	5.635704	7.168126	0.0	0.0	0.367041	19.043817	2.825961	2.707937	2.586793	0.024815	1.485323	22.448105	4.127492	0.0	3.625561	0.0	0.0816	0.016636	0.0	0.0	1.784036	5.151322	3.689519	0.697582	8.649486	3.294845	11.876796	0.42977	7.044018	12.455695	1.485284	6.932601	5.973672	0.247794	18.48542	1.595771	0.536986	107.754311	12.045592	8.125289	3.631334	2.075096	8.664744	3.731472	1.118427	0.0	4.058366	8.34852	0.0	1.511722	1.524536	7.89814	1.103889	0.844756	1.880963	0.595259	1.758019	0.016377	0.644757	7.979729	0.031983	6.274523	61.2967	0.0	0.697607	1.360529	0.064945	2.870515	21.148464	7.092238	2.304012	3.096838	7.246792	25.694131	3.111331	20.012899	3.102276	45.449304	0.0	2.826567	0.0	0.12761	4.974611	36.444729	0.0	5.57575	3.364752	0.0	3.2869	14.892044	0.240298	13.093223	4.537573	8.826609	3.436764	3.287614	9.091071	7.716537	83.745851	20.586042	0.509027	0.0	0.885379	2.544859	507.821135	11.841659	0.0	0.900368	212.39504	5.640756	2347.573306	4.404441	0.0	0.0	5.583248	0.0	0.012877	1.295962	3.414758	1.867107	14.415385	0.544799	0.199117	0.007725	1.521308	0.142152	2.988906	3.730549	1.304132	43.133509	1.428781	2.40377	42.077153	2.091519	0.540954	1.861088	6.756816	0.0	0.155921	13.203892	0.015414	7.930569	6.031784	5.856754	49.495148	33.705861	2.563511	4.66802	1.107573	2.005293	1.865903	0.02376	5.580007	3.717385	35.189794	8.094428	0.744409	1221.5616	23.01935	0.053538	0.0	18.648845	0.258128	3.933078	9.664153	11.663254	2.537067	10.68613	23.948485	9.87958	0.364487	5.85167	0.511488	125.887969	3.54999	27.095654	0.460579	1.863474	2.66385	0.37829	1.31305	0.018165	16.122649	2.786114	4.38266	11.482589	1.192066	0.455608	35.428759	0.707915	1.510643	3.077494	49.695229	87.811693	9.20316	0.0	17.667233	0.0	9.448598	4.015647	4.703878	2.788724	18.435059	64.788594	2.879632	1.543773	3.230862	0.457381	2.862702	26.269988	18.40868	0.0	1.496613	0.774743	0.085587	0.550696	6.6151	14.69278	18.06642	30.948334	4.633158	3.54045	8.956156	48.888291	35.424832	0.372212	10.436762	2.132834	15.380772	2.721916	0.0	4.976561	1.22021	9.68186	3.114909	10.736572	1.151909	1.736918	0.425003	16.238377	84.309422	0.100111	2.595324	4.646425	9.001184	0.082823	0.944525	1.546846	0.440429	38.336734	0.0	27.329899	0.052782	94.089052	2.76496	0.0	0.140995	18.145109	3.296081	3.024902	13.9374	7.491147	6.839043	0.0	0.0	9.437187	6.096015	0.037566	1.986324	3.242367	3.006887	2.863186	5.631714	1.354227	5.796318	4.132123	2.192591	0.015948	0.222843	0.0	4.931433	283.366152	0.448323	0.619906	13.761453	0.0	22.528525	7.53622	6.164154	9.116025	0.0	24.896969	66.532378	87.631306	0.416316	0.850028	0.095615	0.115753	1.313601	6.703241	0.0	0.157446	0.931091	0.036965	0.300949	3.112782	16.383488	86.697786	0.325316	0.067286	1.195761	0.121934	6.066741	22.413077	0.496753	0.017088	2.093225	0.216376	1.113698	5.572528	3.646433	0.0	0.748706	0.342959	5.725986	1.122644	0.909142	169.097569	20.303127	0.0	2.872253	2.185134	0.015992	7.627215	6.503034	0.989141	0.0	19.247567	0.131481	1.833264	10.768417	0.439037	9.146134	0.522858	35.607299	0.145403	37.717076	3.784501	0.08703	2.542279	1.117969	79.787082	5.387727	1.160152	3.6448	50.026807	4.166974	0.382831	1.355464	3.961575	0.324811	14.490868	0.737562	0.0	2.355722	2.26595	0.0	0.133213	0.044977	5.734603	3.680247	4.617512	2.523906	0.0	1.448739	2.914105	0.047	3.968143	8.709638	8.991588	5.32673	11.470405	13.29834	38.155959	16.466882	17.283117	1.159301	2.656651	20.872803	0.36826	6.501208	1.437103	5.352634	1.405108	0.0	4.849297	8.753486	5.321132	0.049514	6.604654	1.364619	2.739446	1.7498	269.842222	741.332836	0.784017	2.386875	3.713138	2.595674	0.0	44.674101	0.306382	0.377491	11.590014	4.848127	36.074092	11.53394	0.143079	0.0	0.713213	3.233993	24.008497	0.374735	1.797782	2.201893	19.577299	4.010919	383.883836	0.556311	0.613642	6.938383	0.184992	24.607036	0.252314	5.824294	41.348065	9.893048	2.993827	3.332728	12.623771	2.111	25.945976	4.173436	3.25607	12.2111	1.728728	3.2228	2.755192	0.241584	6.352645	3.335258	0.769644	0.319361	3.988242	0.0	4.184448	1.086874	30.749032	9.929253	0.967924	0.0	1.767035	3.552926	55.792027	0.228215	18.638101	1.489658	4.78444	0.030207	14.629027	3.593817	0.893503	18.064639	6.366633	2.912277	20.616245	4.015086	0.50576	1.934508	3.694059	14.590555	7.365858	0.558219	0.791001	11.600987	4.683454	0.4587	2.825678	3.90099	3.111448	0.049836	0.01578	4.176457	10.086426	1.060897	2.514096	4.161773	2.948385	6.653511	0.725956	9.776743	0.024324	0.016051	30.048251	4.220666	5.164324	20.555608	10.183663	0.722689	0.494532	7.344693	0.417325	25.465244	4.029069	8.643024	82.697235	3.876527	0.599073	5.465782	6.754428	4.474967	0.0	1.436699	11.31126	2.136883	0.282585	1.094359	5.472625	4.986487	10.057838	8.634664	2.194068	8.98538	0.0	0.260076	0.58622	1.924896	0.027697	0.447495	74.095787	1.130124	15.932284	3.568544	0.03977	8.124435	4.073134	80.93322	1.367867	33.181945	27.045536	0.185903	2.483079	0.426307	0.0	21.001815	0.82769	0.977125	0.948462	13.830502	0.183663	11.475598	3.946291	3.611705	0.839914	2.007511	0.583767	18.699524	5.450862	9.0872	1.242194	1.736303	2.46341	8.185556	1.2226	0.753121	13.78692	58.653318	30.88965	0.57686	0.015112	48.276071	1.081547	5.601841	1.610826	0.437588	1.051483	0.052109	2.130002	1.297898	27.101786	2.02525	10.09612	1.93551	88.860846	19.970608	4.082013	2.323586	0.366889	12.751559	2.006728	1.018172	1.122344	19.964139	10.012001	0.402907	0.0	2.65317	7.931217	15.977606	2.728	0.117369	4.342196	0.0	20.444703	0.008339	0.015541	0.0	0.257308	0.313425	44.129312	0.135857	0.035905	4.682789	49.518709	0.564249	2.488401	5.533889	0.0438	4.398991	16.508949	4.588188	90.223053	3.572391	21.009127	1.711123	403.254678	8.564233	10.020662	0.0	5.79197	5.709845	18.161468	10.583237	0.162975	3.502151	1.849338	2187.619968	0.849892	0.843548	24.109188	0.036477	2.629284	0.427977	5.148863	28.64177	3.468663	14.455155	1.915919	1.874362	2.901473	5.228186	9.791055	5.00059	12.362827	4.721345	2.437333	0.0	2.212813	16.490773	0.269992	1.322809	14.309907	32.628008	8.902306	12.322751	5.567301	2.837421	3.316047	0.105634	8.269363	11.091433	6.864524	0.147658	3.669799	5.041886	1.340567	0.660678	0.020392	4.859729	1.255599	49.917367	0.0	1.517667	5.571671	0.302499	1.867447	4.884245	6.985759	3.739309	1.97963	0.0	13.907769	9.20413	38.130603	2.185015	0.075964	9.107545	0.0	8.307526	3.752287	16.109182	0.225312	135.24786	13.550245	6.983501	3.144352	0.121954	0.525096	8.156625	1.532928	9.330181	0.0	7.112489	0.0	0.268225	0.39367	2.885963	74.169785	17.566836	10.675193	5.109124	0.0	1.807811	8.185206	2.528957	223.215172	0.082332	3.806188	0.555252	10.757375	3.136551	1.651815	22.354477	2.242106	0.158249	24.869451	0.510743	0.0	0.525712	23.107544	3.956861	10.482558	0.0	0.04881	1.751892	0.0	2.17414	8.225183	1.610642	0.078995	2.477923	0.0	0.129895	3.659482	6.05448	3.905617	11.230564	3.22675	1.546397	5.83805	0.05122	3.848215	1.355284	14.767794	0.0	0.0	7.277837	10.412805	4.906057	8.356312	5.121966	14.13572	20.871582	137.955457	3.661559	3.187138	7.045386	53.709076	14.291696	0.792344	0.020909	0.933279	42.521057	0.0	3.679709	3.722745	46.25073	12.527312	0.410446	14.864746	12.734043	1723.622438	1.054702	0.256214	8.273041	6.896824	30.715837	2.661925	0.0	0.0	0.956418	0.666862	0.0	46.430328	0.626631	15.507198	1.266516	7.50166	14.328831	2.004551	40.445228	3.437711	4.445936	0.785484	3.304062	3.720302	15.092309	5.917111	0.101896	37.751455	26.298647	1.200363	1.902916	2.443433	2.971978	4.037991	32.284965	0.0	7.820959	0.701176	1.723188	73.548638	0.311675	1.65727	2.863166	2.907637	0.684645	5.039542	49.436944	0.99559	187.445702	27.954039	0.549723	1.495762	4.370399	1.339523	16.758403	4.662928	0.0	4.51562	2.372911	4.387306	7.265551	0.082853	9.226456	46.621678	2.002539	0.144129	9.612	0.079753	74.927779	1.001266	6.688179	142.704891	745.780471	0.094083	7.668605	0.256688	3.317266	0.905539	0.780578	1.877942	2.550319	1.65083	6.535459	2.427278	2.780167	4.702966	1.3084	8.777904	1.521879	2.68614	42.890086	235.301165	3.063047	1.677338	0.280323	6.598393	7.497335	1.549649	1.490952	1.779839	0.97808	0.0	0.491201	19.617875	0.719952	1.857088	5.066481	0.035835	48.114974	0.353243	2.67477	2.718186	1.954108	91.085621	2.532702	4.286902	0.085732	1.265832	26.690784	2.818353	87.838217	0.0	0.600989	6.5202	16.206887	0.148156	1.093764	19.062029	9.215072	4.855446	4.572993	8.292677	3.119225	218.829228	2.950218	55.883264	0.09907	0.846845	28.577839	1.48552	14.197276	1277.395941	6.333936	14.546297	0.441966	0.06005	0.0	105.581366	7.002492	0.660404	7.313636	5.031346	5.593071	126.640116	2.689327	8.086	2.741785	2.841966	0.766454	2.252977	1.705612	0.117557	26.918905	0.209012	6.114963	0.604319	17.112157	16.939821	1.270429	5.021843	0.267732	0.403959	0.072099	2.457025	17.816356	50.087098	3.04096	14.941751	1.66438	3.605715	7.469252	2.193825	106.628049	2.452164	5.165274	1.132963	0.0	0.0	1.679301	0.252919	9.20728	2.059231	0.234819	0.411981	4.08566	1.375646	1.918596	0.0	10.014964	2.254487	7.927671	0.861759	6.708624	12.724463	5.719279	76.804742	0.015403	28.213824	48.036338	4.7505	31.007491	5.048879	4.454868	4.578931	1.050332	11.452495	1.277446	5.652188	9.196167	24.718731	45.49561	5.107041	7.937521	1.023156	13.063451	3.190583	53.801137	5.1654	1.52559	7.041422	1.375783	0.393756	4.163272	0.435286	1.927357	86.25006	24.004035	0.947805	135.546988	12.742005	2.803272	3.078405	0.355524	0.081119	0.138906	8.390749	1.359582	4.41605	8.149521	5.856038	5.197792	21.294287	0.270152	5.134421	8.135324	18.295513	1.856398	3.729948	2.568338	23.774599	0.463039	4.12818	4.007391	2.52837	5.683733	0.816161	8.925068	1.358668	9.932256	1.15548	47.932019	13.867247	51.49424	3.357721	3.87382	6.872384	2.399631	3.192642	9.011285	11.878317	21.464792	31.255165	0.10336	0.228221	29.623989	0.09126	2.672535	218.540333	2.209395	9.812257	7.207266	2.730117	0.954091	2.897336	6.532293	18.635278	0.0	2.882388	17.81989	8.40882	0.0	14.630642	0.884392	0.152979	12.070977	0.331767	0.0	0.81212	7.367832	5.33562	0.612623	9.919948	7.771805	2.837152	9.107493	0.0	2.575109	9.571372	1.057865	15.347735	0.969608	2.357348	4.369432	0.0	1.429319	22.887792	6.164699	0.373831	9.93334	4.786088	0.290708	10.999284	3.542883	20.045463	7.998698	7.545195	1650.893653	2.288803	1.707242	0.103704	24.591199	0.047195	0.008197	1.837506	16.470714	3.754307	0.798399	1.798993	481.100142	0.175251	6.428683	81.781908	0.049274	3.298687	0.342347	0.128056	1.646321	5.02624	3.322573	16.600167	1.143228	0.337575	0.520919	1.292951	3.548969	7.039609	1.918758	5.386363	11.769041	6.325812	7.28632	37.603861	4.755119	2.72423	56.554912	2.274874	6.419909	21.278519	3.516175	9.216036	1.461014	3.641761	0.295849	248.114876	2.118623	0.757673	0.0	20.280837	26.683868	8.407404	0.980873	5.252653	1.604687	0.209846	598.990626	63.813163	21.813758	42.089732	22.94196	0.154346	11.062719	6.864539	12.336289	3.128767	0.498785	1.693868	0.109975	13.45264	10.025264	0.038302	15.69635	0.266291	1.230686	1.407981	1.522189	3.074708	3.338321	37.822238	2.283126	12.816004	0.773779	4.619299	14.282964	1.705173	9.380966	1.049272	1.818546	3.395716	0.990543	2.260808	3.706786	2.04996	2.540368	3.418083	16.704364	12.297831	379.510314	0.087339	0.053918	13.41996	37.559233	0.335658	0.404867	0.571703	9.849193	2.315093	12.364945	8.510105	2.880014	522.640189	5.374164	0.074144	2.394064	16.936742	0.839446	0.81459	0.618195	0.0	6.948221	0.989193	1.562319	0.58045	0.085416	15.253261	1.313697	5.456364	4.788759	0.023794	4.109299	14.067623	2270.845314	1.659719	1.517964	120.445061	30.71745	5.841232	33.740412	18.045249	18.082321	75.203072	61.766023	0.835911	1.557304	3.003951	3.27937	1.142692	1.500764	0.502501	0.332859	7.082607	0.013375	0.0	0.215432	4.348505	0.519789	12.454897	4.068502	0.840691	0.166379	39.492993	2.013534	11.08718	16.509744	10.207696	19.38091	0.0	0.933476	0.245584	2.66302	15.782059	5.855638	0.234934	5.729735	0.024797	3.374153	1.324079	0.915914	4.623763	3.853841	7.939869	11.97735	7.13541	0.10488	0.320491	0.0	1.543963	33.376357	5.635437	0.0	5.877636	2.254585	0.952836	0.407271	0.261145	9.940472	89.54646	1.509303	3.912792	84.639779	0.358045	0.412022	2.237943	8.422717	2.707988	4.735166	1.140358	0.629729	0.114283	0.0	12.914361	26.141087	0.0	0.28441	5.417579	0.0	28.917578	3.83771	19.277333	2.79415	2.424819	31.665386	1.052656	12.772745	0.924111	0.486426	13.864499	11.470466	0.0	1.563776	0.035804	0.138233	4.152568	37.92295	0.0	0.042459	0.0	0.514522	0.185215	0.132155	0.803687	1.422952	6.32021	35.787849	3.527816	1.651554	0.350849	3.660083	0.696931	19.556361	0.946896	26.316414	0.24315	0.0	0.189709	0.726105	0.0	1.134217	3.912034	4.554745	0.440364	2.486429	0.951524	10.291886	2.558759	0.0	11.503269	0.191518	0.0	14.605971	29.640096	3.384066	0.199278	0.671559	4.083999	0.495418	3.137627	22.067422	5.28119	18.738789	2.448707	0.257902	0.254896	0.092488	0.092153	73.143793	5.797006	24.299118	0.399729	3.590201	4.085496	0.810395	0.026592	1.495132	6.247981	0.0	0.016533	5.110066	8.325643	11.755987	1.298404	29.494333	0.447025	16.089717	17.593478	0.0	0.0	0.53263	13.715681	7.798957	2.587417	18.14936	0.033969	0.173889	1.661364	0.0	3.434588	21.288233	0.230888	1.44347	0.794296	6.499288	8.747746	64.491217	1.499563	180.726471	24.855138	7.544255	37.254241	0.017276	7.104152	1.610695	0.566811	6.83287	6.148891	2.936261	5.924824	40.730394	0.652421	3.218265	0.0	0.770688	8.650421	1.414387	2.753674	13.553779	0.0	3.950051	5.538841	7.117029	0.0	1.402913	8.097719	0.057269	0.065865	16.762649	1.641984	1.021983	4.646807	15.11485	10.151832	4.27653	0.945459	7.232262	0.160272	7.670275	1.398813	0.030988	4.899308	23.408019	12.685167	1.353958	2.123652	0.025984	3.28969	0.192326	6.931012	0.0	0.114679	2.012753	50.523523	22.737529	13.705237	9.268421	0.363124	10.878349	0.563966	0.0	0.228519	6.787326	0.0	6.563467	0.0	103.855568	6.093639	3.938976	9.900257	1.919224	0.0	0.825868	4.936101	0.280605	0.009101	0.0	0.0	1.369836	2.553202	29.511048	0.452271	11.792179	3.480189	25.355551	26.769959	6.508461	0.056183	146.203137	0.662955	74.62095	8.333434	5.853597	0.951121	0.373984	39.4948	1.46697	7.794947	15.558203	2.004799	3.330042	9.672503	0.341086	6.005007	0.198278	19.413964	0.181423	0.0	5.521281	2.472647	1.758827	3.437079	0.791207	244.548472	4.400023	1.295318	6.916476	9.421942	1.174211	0.110072	1.376562	0.038916	0.0	25.228137	1.871991	1.922985	8.567049	8.48148	4.733304	3.637433	0.0	3.07116	0.158947	0.714745	18.300204	33.579464	4.256013	1.272572	15.402244	14.513374	0.90022	3.69887	5.926193	14.239933	0.764676	4.075467	2.110791	2.597879	148.850313	0.0	3.168306	1.982053	0.296139	1.301793	34.154198	0.04173	0.912854	0.633698	4.32826	6.547977	28.381667	2.426127	0.101198	34.175992	69.937646	5.369155	8.797486	2.624551	0.0	2.220438	1.242934	6.498061	16.072147	0.362984	19.044738	47.942779	0.912183	2.236998	2.531066	0.0	0.0	0.579621	11.617815	0.954353	1.033488	5.076503	33.699279	11.674369	63.219462	17.836392	1.014587	11.089379	1.099345	6.408153	6.522812	9.377643	53.65962	3.896562	203.297169	2.865684	3.595627	2.613045	0.0	3.183855	3081.83228	1.144964	4.100014	42.657137	1.300572	28.946967	0.103649	9.344428	0.090698	5.147201	3.966601	3.375868	1.134199	9.913854	3.790733	2.142846	5.405716	56.899182	4.01405	0.078216	4.226439	1.082281	2.539168	3.37455	0.0	6.868157	2.532403	0.0	4.577165	0.0	0.043772	24.392696	0.686097	0.0	0.713689	10.870268	0.0	14.769678	0.0542	0.959899	0.863253	5.513248	341.21618	0.0	0.0	0.322525	0.14986	4.325399	0.026463	6.444099	4.155563	1.830566	2.748299	0.340749	3.867029	3.78008	2.894794	2.68494	0.8132	1.357686	1.372569	0.149297	4.970396	7.591889	7.195451	2.278897	3.560766	8.984722	28.128153	2.994598	0.0	5.873832	48.480157	6.538492	0.698269	157.634514	2.434552	108.875007	0.0	48.409879	4.783108	6.2985	3.16363	0.054822	8.892145	0.0	0.0	6.434144	0.0	0.747127	0.200249	3.698992	0.120172	2.543569	0.0	13.78076	2.856173	0.038344	0.94336	1.969546	0.524852	4.807006	1.235804	3.265789	8.053116	1.612838	0.333426	3.799091	8.864826	25.615019	1.389854	3.931956	5.344355	1.646751	0.441486	14.959117	0.447393	3.140282	2.689841	11.987104	3.434062	296.915127	0.0	19.758044	16.142039	2.446259	1.456153	0.0	2.188019	0.395956	4.135265	2.155228	1.60693	0.86463	0.0	2.730809	1.820583	0.751685	21.850411	0.571844	2.014722	0.0	75.680493	3.638826	6.76333	0.0	3.228112	12.081502	7.948193	8.054296	0.420731	1.324262	8.141627	1.719578	220.617259	0.432268	372.141861	45.714811	0.378419	0.232266	4.144217	4.008924	3.759426	0.0	0.166011	3.013727	0.012274	0.301963	0.0	16.229825	17.738405	1.986089	8.297952	3.348002	12.331508	6.372859	3.336502	3.555087	0.020624	0.136818	0.034708	1.85705	0.578514	3.805156	6.759958	1.574717	0.033709	3.493314	77.151008	0.44398	2.056483	8.603261	46.652702	0.06986	28.521658	10.569276	0.514976	3.762206	25.709878	0.54911	34.509935	1.266545	7.142841	56.85473	0.490133	6.409155	0.0	2.980896	54.845767	0.311877	3.74288	5.979391	35.560829	0.239751	4.133644	31.785598	3.447076	1.87486	0.0	0.94016	4.389123	11.794272	0.029388	7.786693	2.607192	4.991324	0.327153	0.714381	0.584392	7.793342	0.0	0.045539	12.826063	2.91396	1.508457	0.322267	0.0	0.0	83.403669	123.049752	9.737303	10.021992	6.602168	4.483827	0.146369	1.979975	12.599744	2.602151	0.258939	2.697287	5.835278	2.436248	0.66653	0.664783	2.203838	2.531773	1.333667	2.794035	16.918274	6.182096	9.869525	41.564494	2.404435	2.616808	14.56569	33.816013	1.847443	0.906077	7.471328	0.313733	25.460989	3.776954	0.701499	0.677212	1.733873	1.867785	0.417806	0.056318	12.300368	9.221285	0.798192	8.359194	0.254911	1.595085	0.777891	53.16803	14.765776	7.701211	56.745856	12.366165	47.600486	0.0	2.177145	0.840572	0.421341	21.888433	5.908364	0.978538	11.901914	16.982915	45.284859	3.758451	26.651963	1.803251	0.0	28.217606	46.696543	657.876893	18.124328	7.838539	2.212072	5.692586	4.164799	0.472752	4.708955	6.828671	0.889035	9.594877	0.374652	211.810565	0.021079	14.680573	21.304655	23.936438	4.285202	0.657167	5.40522	15.568711	39.213136	9.151332	0.877799	1.995285	13.789142	6.308844	185.820602	2.771202	4.255932	4.561704	1.558044	30.39311	13.466201	28.950385	4.632129	0.786515	1.629969	43.217352	46.04587	2.429685	0.0	0.95227	5.279614	28.629993	0.0	0.0	0.0	4.430551	28.677	3.3083	2.123653	16.870587	0.171071	0.090308	1.5945	13.280666	0.0	2.912248	1.268581	0.725812	0.778663	9.330021	1.433011	0.304583	3.815859	12.994037	0.015819	8.853889	2.769045	8.369895	3.11917	1.122635	5.151257	0.0	0.340274	0.58573	0.1579	10.910727	0.0	5.532068	1.116841	3.246982	35.688026	0.917894	2.855062	0.042858	2.72596	0.799423	3.084246	0.350302	5.603964	3.296311	16.661755	0.595336	0.251	1.578783	2.437643	11.522221	23.579604	8.980047	7.264889	0.052315	0.805285	0.045754	24.868531	18.039269	0.0	0.222866	3.811987	7.630546	3.214919	7.108924	13.24988	0.166117	1.452279	29.586691	0.0	5.122808	11.065629	5.280312	57.6138	117.62445	6.636954	5.382821	13.364235	4.661485	2.866415	5.296569	4.007385	7.950276	16.207076	1.202304	3.381532	11.633234	0.058914	1.88586	4.031706	6.015763	2.208356	0.366697	0.026338	3.295097	1.69332	0.624349	1.079305	0.031299	0.197589	6.06582	3.322253	17.382506	0.815745	0.378039	3587.786159	3.029885	4.533274	0.0	1.604698	9.102453	3.766643	5.09209	10.648882	2.408743	7.755401	116.968626	0.525905	0.0	0.39348	77.7483	1.348944	0.37115	16.55909	159.071865	0.728517	0.230224	1.869746	0.394092	0.585456	0.047768	4.565585	3.149747	28.664436	2.620479	0.798308	6.660743	7.935995	4.830792	19.593796	0.755788	6.012399	0.168235	11.175359	19.544648	2.282506	273.867271	0.054745	0.03445	85.291538	6.726079	0.0	0.0	0.516971	3.352483	0.430351	3.591497	8.201294	1.413575	47.674573	0.04193	3.591816	0.238468	0.367971	8.464927	0.248725	0.02726	1.885655	73.408731	2.399496	17.294763	43.822192	8.867049	0.532341	4.819965	4.17285	0.0	19.81845	0.0	38.929192	3.540099	13.764473	41.71453	0.0	4.549779	0.505472	0.090246	25.046628	0.888191	1.544355	1.441071	10.85483	2.374631	2.109526	0.0	7.158533	3.871751	0.244949	1.157699	398.786092	197.727575	1.008884	4.860572	15.512598	0.0	20.376766	3.023524	0.083264	1.689053	11.776911	1.573217	0.67592	0.430853	2.57414	314.753422	0.058389	0.0	3.785139	0.924119	5.153283	0.728056	3.297192	5.09833	3.913313	1.677778	0.024359	5.204686	0.393381	0.426955	0.0	3.587235	5.407982	3.824552	5.240687	92.760869	0.0	68.500667	4.179684	0.587473	17.095247	8.095396	0.752987	1.594883	2.712862	4.977683	5.32286	2.125188	2.954608	8.492261	0.350631	5.605181	13.106733	0.0	0.869577	0.184171	0.038169	0.738952	3.459577	0.489625	7.840886	2.020709	3.629849	0.327103	3.371615	0.0	10.222127	5.345865	61.948299	0.521784	2.899337	4.101345	3.475942	0.666803	0.935002	23.565293	13.066859	5.602832	0.0	0.078549	1.422389	29.111032	0.131707	113.235988	1.787286	2.330532	2411.797722	32.091426	3.36994	1.44118	2.685206	14.138865	4.512687	0.736349	0.0	22.261252	0.0	1.36244	49.449397	3.419366	0.116099	3.759003	2.00887	0.119165	2.209499	9.153903	1.936899	0.222167	5.728619	125.945119	5.463906	4.872595	2.669153	10.796935	0.182676	3.382167	11.35431	1.704618	0.690065	147.251041	0.896531	2.074026	4.897809	120.289702	0.2506	5.707513	2094.468902	11.975569	6.322158	34.424535	21.381239	4.446518	25.807225	48.381181	0.139005	1.077659	18.766289	2.200115	0.886467	3.954994	3.268366	21.171872	0.0	7.816922	16.899988	18.910391	14.106345	3.196239	43.468201	10.623053	5.163602	0.049897	10.46977	0.769262	0.05981	0.43941	4.451377	3.725858	2.5396	51.471157	2.440224	6.844704	9.148695	6.206686	0.222134	3.570633	0.033124	5.232894	18.52283	4.109564	1.044047	2.108502	2.189039	2.069087	20.505175	1.925581	0.905856	1.275658	4.906342	3.325033	4.282813	2.066846	64.498076	62.133064	14.110587	2.515351	0.062863	25.54477	2.026806	1.705521	30.35685	3.065713	19.048199	0.0	0.774474	13.549791	3.233863	0.0	0.033004	4.01801	7.203673	7.212568	0.0	3.414824	1.830727	3.381547	0.0	8.568617	3.027442	10.140794	1.636733	609.436076	10.148416	13.722255	0.401517	0.01317	0.0	11.143461	5.519742	6.832529	47.142756	68.7359	3.311849	35.067773	7.62424	15.506117	0.0	7.625817	11.788261	44.559219	2.557171	2.600074	35.418601	0.204828	0.311175	10.32977	2.532077	0.085876	9.490561	0.0	10.686628	0.827531	0.188123	11.382508	0.414831	407.027662	5.474089	2.919299	1.393438	2.324954	0.0	1.921094	0.105157	2.844766	1.840232	1.330839	0.286866	0.648249	44.477964	1.035613	2.402637	1.110478	3.217536	0.0	2.178208	1.642212	0.0	12.608899	13.009464	2.027872	6.651029	0.0	14.288794	0.0	5.738505	0.0	11.956219	4.242322	1.35097	6.339624	0.479401	1.085566	14.495295	5.486277	16.316382	4.068839	0.706113	8.121305	3.305768	5.393869	9.729173	0.201261	9.514536	0.073078	40.652271	9.93487	13.983364	1.813415	3.810211	0.717694	2.961766	2.089519	0.029383	1507.687315	12.950644	2.492038	0.0	0.478756	2.197442	0.402092	32.438746	0.309483	0.084911	14.608175	0.160233	1.465898	59.102851	0.0	0.636928	6.752375	0.88573	10.388943	26.2935	1.903546	1.898174	0.619424	0.048616	1.483871	6.915533	0.0	39.255553	10.20402	0.0	0.274257	16.797316	2.53086	28.562383	0.0	2.039189	4.832217	26.350266	3.113042	12.560672	4.790145	2.531988	0.100843	0.055951	0.412621	1.343138	0.483817	2.397759	3.527301	9.001777	5.266135	29.586103	3.919777	0.0	2.661181	0.0	10.307272	7.012586	3.086824	2.194049	5.44934	4.11541	1.788047	5.957289	3.332997	25.732078	0.356918	1.139789	1.062704	2.1382	1.687532	1.3886	34.416457	9.806744	9.380492	1.965643	0.0	4.001557	1.182827	3.771676	10.01192	2.99122	1.812616	0.202053	7.404554	4.011759	0.280875	134.3555	1.696599	3.147166	7.295332	0.148126	0.0	7.02602	4.718569	3.20451	0.0	5.433211	10.996879	0.0	0.0	0.692892	1.778353	1.672192	241.567415	0.18439	22.453813	210.54008	1.807146	0.408503	0.472638	2.734846	21.736013	1.635211	60.903611	9.633548	7.053779	32.104541	51.978701	5.511859	7.860189	22.893043	3.922237	0.559375	3.082372	5.167623	0.971989	6.826982	29.502235	7.61161	0.0	1.338177	0.025358	2.120392	76.511025	144.111857	14.413151	3.963515	0.64707	0.02382	0.874325	16.341896	0.0	1.880453	59.459245	5.831052	9.342702	0.016939	550.998394	3.190115	4.994437	0.167053	59.004511	2.906248	25.774389	3.301707	0.450482	52.314319	9.158274	5.582584	0.928573	58.637062	3.458286	38.154518	16.385397	12.488949	0.963606	0.788899	24.205457	10.670416	1.903482	1.362397	0.0	1.072221	23.045126	6.563981	8.346397	0.358087	20.010787	6.741883	0.278761	10.625631	6.417025	70.33207	5.608629	7.392028	17.932629	0.945978	11.79634	0.0	6.66079	0.238359	0.096987	0.0	0.423626	3.289117	9.636756	13.267546	0.425653	3.248605	0.508697	2.737454	0.0	39.352102	7.787665	83.457295	36.780606	1.935055	5.163561	72.499881	3.373223	0.188988	1.713879	1.153923	3.082139	11.111853	20.761054	1.280703	6.722073	1.309891	141.627109	1.139946	1.502208	6.249617	4.805036	4.673321	0.465555	3.447355	30.517979	10.094316	22.331151	5.909521	0.081455	4.855759	3.955625	196.912948	0.280871	1.986485	1.211732	8.136454	11.478781	0.0	5.659588	2.060361	2.926837	0.031906	3.292953	0.113956	0.0	2.417064	3.641727	0.960972	6.008379	5.577775	3.810875	10.457032	0.284574	0.057878	5.4134	0.0	3.337672	0.759685	3.289003	12.679042	17.510272	2.209241	0.059859	4.202876	0.365351	1.215218	34.419648	2.936034	3.970715	4.014513	6.649118	20.27889	877.962053	28.104773	110.097159	3.79602	47.790232	7.86077	3.680111	0.696787	0.272046	4.947827	6.204192	19.290632	12.322431	1.739691	54.821231	44.037853	0.172959	5.129943	1.224642	0.908008	22.13241	2.891209	5.386497	103.409247	8.752156	1.519137	27.733928	2.48062	8.120643	3.384157	0.0	0.709197	3.624914	1.227698	1.955185	0.114185	3.968462	27.738324	6.759777	0.746341	0.208042	0.382656	4.412396	3.096669	1.13311	11.908884	5.800752	3.554817	6.335175	15.814243	206.509109	3.151433	1.716662	0.006537	8.573432	0.056914	24.5296	0.737283	9.126627	40.847089	2.872922	2.317454	1.313	0.101339	94.015568	1.738796	1.499292	3.26782	80.535998	0.453979	37.230377	6.549396	1.377303	2.035284	1.795009	7.694921	5.382247	3.654333	33.15091	4.481724	12.279138	10.124753	16.358755	0.0	0.0	1.312853	5.823763	5.309388	1.563842	0.558811	13.83452	2.604411	6.431308	29.764376	62.327046	1.288823	28.295396	0.042346	2.446677	9.062234	3.208209	3.584028	3.206717	4.355065	3.443827	2.447258	0.664907	7.91321	3.849956	0.293635	1.779766	4.70866	1.518287	3.601354	1.630336	1.376259	9.731538	0.016051	0.888598	0.564177	5.264599	0.0	5.284761	12.565831	3.884547	6.059251	1.429334	15.612857	0.515979	0.095864	0.248632	4.521961	2.609062	19.6915	0.17668	0.766509	1.337099	26.192545	2.680972	125.086347	1.897629	2.511384	6.461984	33.936448	3.298712	44.755517	2.529332	14.026031	47.488693	0.4173	0.344379	1.011253	1.044747	1.073361	4.752013	0.771619	23.916695	7.967359	2.386481	0.276882	0.391617	43.767597	4.568802	34.692587	7.76466	1.277304	2.520539	4.407108	0.139262	3.379213	4.361716	5.582002	0.0	17.440854	15.700487	0.0	5.463725	0.098843	21.98571	2.462798	2.986652	7.954763	0.744268	2.448569	4.10314	3.219832	0.307725	13.320002	4.208168	0.954837	0.0	1328.714388	9.795921	1.448896	1.226817	1.945002	3.945461	6.850665	0.777248	47.677233	4.327204	5.548493	12.197276	5.069184	3.375353	1.182939	17.512181	6.294431	8.910253	0.065109	7.441443	120.956371	0.021058	0.177417	2.603972	1.991916	3.59551	2.22785	0.0	1.933979	19.55337	4.063304	3.85764	0.729238	10.239023	0.0	0.588372	1.65992	0.220236	0.262168	0.518912	0.0	1.843254	0.0	0.0	34.78767	5.914239	0.021387	4.688558	30.853381	95.211468	2.12829	0.205683	0.356942	0.338651	6.123745	6.043986	0.317662	0.896524	3.03421	2.904682	6.281397	45.698539	0.135291	0.0	0.988214	2.927945	0.326608	42.482195	31.19227	12.333377	41.960094	1.788345	2.014061	2.079871	2.924784	1.163439	0.534821	4.828559	5.737942	10.426955	1.299057	0.0	2.013304	1.849938	6.537374	2.935072	60.628086	0.273219	2.387384	3.180686	3.153527	1.388587	36.20256	1.036933	1.766028	2.241446	11.465229	0.0	0.379929	6.569253	1.192081	2.235174	5.45141	0.0	0.618536	0.0	7.446628	0.269084	0.505595	3.199577	0.772151	31.272368	0.059109	21.14056	0.518622	9.122692	6.53175	1.372459	6.142207	10.689272	9.22064	6.257316	2.693418	14.288512	14.014896	0.007761	0.538636	2.658659	1.074654	18.396181	1.303362	0.236247	0.037277	76.751923	0.172267	47.520107	7.628846	130.502241	4.317085	1.873457	14.628247	2.979598	2.739459	41.780752	6.166635	4.585969	0.06153	2.527453	43.910786	4.598347	17.441627	5.445035	2.06974	3.979896	1.809414	0.028999	2.191583	2.964588	15.180751	6.26435	0.595835	0.050792	2.091633	27.54034	2.932014	189.908491	15.375711	57.18124	1.332821	19.178057	21.396337	252.821912	0.559489	3.252402	0.0	4.772044	0.03774	0.232477	2.727592	0.183824	5.069132	0.375299	1.384639	7.651184	2.121384	0.0	38.701159	0.014249	5.800461	2.648498	0.212224	8.454829	5.56303	0.0	2.515305	25.473836	2.23872	0.072407	0.06545	1.104951	2.66671	3.555994	2.014408	18.119897	39.168035	2.682523	5.342082	0.282873	3.36982	1.135251	3.205895	3.704004	7.999846	36.882139	7.10134	5.737064	0.200726	2.626895	25.72194	0.017262	6.460156	2.101105	87.462476	2.58211	27.131695	0.07214	2.059918	0.0	2.935719	0.977584	8.034436	2.704627	0.089464	16.723667	0.0	11.32657	7.802948	0.374292	13.684247	2.453965	10.694096	26.094589	0.62539	24.794825	1.9531	0.793553	6.525639	0.0	1.589165	10.424804	23.115065	2.951929	7.317209	11.453112	0.065345	0.128976	0.496023	2.144335	2.271733	9.918438	42.747836	5.986207	0.407999	18.434559	2.684492	8.223771	12.028488	7.45068	6.259037	0.765745	1.693325	17.001672	0.081866	0.053055	4.11164	0.81112	16.807097	5.779001	2.095404	0.067906	1.62918	4.181432	0.525885	0.0	0.079223	8.970258	0.012172	2.667788	4.135544	0.576522	0.793211	0.028594	1.961438	51.762362	0.412959	113.5075	8.965154	1.023235	0.207547	6.305512	8.745783	68.248214	0.549801	31.065139	1.062502	0.270485	0.787641	18.552039	5.206361	19.559478	4.879952	10.116773	12.345366	11.633991	2.745275	9.212856	4.832002	24.389989	3.847509	2.893504	2.992441	31.287324	0.246169	1.826269	8.855051	2.542999	2.10758	10.422235	9.492299	32.827383	1.460481	2.505769	26.705806	103.040845	0.829558	11.575705	21.815851	18.912214	8.119648	1.834438	2.451091	0.858119	2.237398	0.298286	0.27038	7.365439	26.947021	30.568338	19.25579	6.468976	0.989115	0.361842	0.022511	6.683344	3.267894	0.979727	4.047861	0.0	1.406481	2.626224	4.196317	79.556975	16.181433	1.825369	1.768916	0.143609	5.840956	0.013679	1.564571	0.13815	2.664259	2.992854	23.086287	0.508377	29.515577	2.805746	0.180006	4.030207	5.496743	8.756293	1.189732	4.085556	23.751147	3.509206	0.0	0.090763	0.057317	0.087259	0.035293	1.624333	8.420601	16.3233	1.011522	9.723753	4.214143	0.726677	1.740636	5.062532	15.882085	36.658773	3.930141	0.628383	0.035732	0.291528	3.149698	37.305403	10.823348	0.761995	0.057057	0.0	19.025898	1.635501	2.20021	5.625664	14.371436	1.161228	305.499555	0.469279	18.594643	8.059428	1.620366	7.854264	4.36152	0.573214	21.076217	0.957581	0.244508	0.0	0.217541	4.800323	4.491692	7.19998	2.376007	0.1875	3.036806	2.526241	4.344887	5.209212	14.473398	0.026182	1.838939	267.635026	1.803844	4.550712	5.744674	0.903195	1.885054	0.153745	4.026998	41.988513	1.087709	20.414185	2.127118	0.0	6.218828	0.854362	45.669348	0.900532	2.662149	3.066976	0.0	0.513029	0.498271	1.780141	2.056593	8.596782	1.490538	1.130097	38.389534	42.844361	4.305775	26.786761	35.314588	0.109089	0.543766	85.735527	0.0	0.0	7.759872	2.35565	16.729846	1.767464	0.478587	0.301658	5.71135	1.222316	3.82326	4.748505	2.646541	0.126305	3.985258	19.694843	5.594332	24.598146	0.198445	1.362571	10.808686	3.82099	0.931306	2.752231	4.569303	16.940146	0.121204	1.573806	1.598078	78.45071	18.266377	8.16194	49.135645	0.0	1.133205	0.977166	1.625194	10.353159	6.269197	9.217155	2.922072	29.773768	1.25516	1.620732	21.054121	37.228435	115.178256	28.187063	5.158452	4.842118	14.352653	3.281603	0.111246	4.283415	3.652668	6.51959	1.48836	17.105673	3.728935	2.358787	36.848322	0.0	10.49572	0.0	1.1142	7.772677	4.770522	4.95787	0.408659	3.294102	1.318149	15.440539	246.272371	0.0	1.139732	4.358834	29.474222	2.92201	0.607933	1.354157	2.073653	0.405596	0.0	0.0	0.649844	9.724121	0.832772	0.592751	0.0	9.787344	1.805155	11.312583	8.745652	1.71492	204.898892	9.67262	1.709965	6.407329	0.129604	3.518828	10.170499	0.043181	26.337131	80.773705	0.120657	19.273484	9.807115	45.413228	22.619502	126.407979	0.351846	9.148203	5.619251	1.109356	22.81945	6.197296	3.887899	4.990679	3.467236	2.310352	0.0	14.593266	6.622248	9.751519	6.335509	1.290397	2.711965	20.083391	0.980521	0.398359	0.376208	0.210476	0.020315	2.261473	0.031625	0.448221	2.412917	0.0	2.309073	1.71264	7.29693	4.963863	0.237603	2.353767	0.803271	27.618952	0.111743	13.964685	13.228578	1.457596	4.599223	0.10515	0.962952	0.048871	12.124497	20.994795	13.162986	4.11468	2.771041	4.069279	1.1565	4.085188	1.609049	0.465557	3.09483	3.439237	10.384059	5.797979	0.753641	2.430308	4.286972	0.997116	25.175626	27.88646	2.180274	1.695304	31.415249	0.079086	2.565864	10.200152	26.683515	16.833381	1.687227	17.068098	6.467442	7.07345	0.883721	0.331003	92.50557	2.90926	110.853124	0.046264	5.096642	11.600594	29.269555	3.227412	53.065721	0.0	0.0	11.306664	2.388581	4.440564	2.048486	0.296809	2.424355	43.805545	37.074631	0.245756	2.176911	92.564144	0.14632	0.203538	3.441121	1.450923	0.370467	3.330732	1.815362	21.059068	19.27671	5.745899	11.180822	0.0	95.010228	15.385019	0.320276	0.40152	2.072707	0.0	13.984148	36.808669	3.955082	1.642653	12.007163	5.355959	0.0	0.149544	2.717467	3.217951	13.291488	1.148165	18.55695	12.130359	1.858788	0.184913	22.422247	1.523161	0.280539	1.418238	1.886137	4.792874	4.224155	6.005742	0.137185	49.440305	26.457033	48.43794	7.738963	5.562912	2.751323	1.2217	3.928386	3.863066	2.730053	0.713212	2.112059	7.964802	20.186559	740.214775	0.037722	0.95126	2.545323	137.6837	2.580348	7.591662	0.0	31.237965	0.536134	8.290333	15.259854	4.416419	0.01535	5.478098	0.070095	0.005858	3.230594	0.16643	1.375344	3.515651	31.180311	1.901886	0.484285	3.799526	1.066167	9.093022	5.326566	2.164928	6.890425	3.325919	1.515214	3.052323	1.158072	0.066114	8.442749	1.501973	1.320225	4.231418	2.628071	4.466781	3.662524	20.798886	0.39706	0.463637	0.471093	3.674666	23.096276	2.599991	9.946791	0.0	0.074483	10.349188	0.15763	4.836243	4.741984	0.780992	5.535078	9.462508	5.521687	0.981527	29.337236	6.016409	8.766887	0.587561	1.27035	1.400538	7.94304	1.67839	6.204561	4.840382	7.557429	6.075942	14.541385	8.021369	0.115721	0.0	0.571616	30.648539	0.424422	9.096749	13.071438	1.534829	2.181469	136.057849	49.017317	4.406442	3.006747	5.300991	43.460536	3.544958	0.073918	0.551879	9.393375	5.697344	0.089534	6.165782	2.55704	3.478034	0.497015	2.603989	55.169681	1.316028	0.0	0.608928	2.787424	1.362648	0.529838	13.821335	188.970084	2.376055	1.260422	5.4918	0.83424	2.422625	0.047688	1.591295	1.876435	0.018653	47.645882	2.047121	7.14557	0.35359	0.558668	9.085235	0.973703	3.288194	0.025583	7.036745	2.475292	0.024394	1.530331	18.112192	3.123726	16.371445	10.643671	4.584468	9.419542	8.367828	2.390082	5.350905	0.0	10.798825	0.52301	27.198624	3.894417	0.0	0.269815	3.003231	110.534273	0.824453	13.852497	1.937567	0.0	1.80862	5.522463	5.018382	7.975457	10.69978	2.145059	2.703516	5.918147	3.175411	4.663319	1.285866	9.427195	4.407569	4.981304	38.021461	9.617133	1.148383	0.370431	7.652174	6.138831	7.425616	4.981613	0.333866	0.445914	14.314492	1.445148	2.282721	21.05516	0.0	27.057726	1.697652	18.826625	0.821199	0.266853	4.263974	2.580684	7.317989	0.20978	2.598352	4.324305	0.362877	11.715014	0.0	5.377061	0.0	19.14049	12.837299	9.727083	3.193	3.918434	14.560757	9.183113	0.0	4.21668	5.245438	4.866635	3.308174	6.439558	96.747637	15.592326	9.404164	0.374161	0.337303	0.0	40.112656	39.530534	6.973737	6.020546	6.672504	4.893535	25.417602	0.786748	0.454287	0.821924	1.677676	12.528327	2.817285	0.165574	2.835184	43.48057	1.356219	10.206953	1.448528	42.194256	0.0	0.422159	4.506247	0.01937	0.808737	0.606599	17.39885	2.944514	1.521867	5.125117	13.290056	4.671213	6.548463	15.532483	5.94179	38.42037	2.762006	0.031177	0.56441	5.915892	11.048261	1.829795	512.627708	7.937669	26.966007	0.0	0.128509	0.319441	0.0	5.499791	0.580324	7.667976	0.180424	3.408007	0.30182	27.877844	27.191212	54.560816	0.0	2.997679	6.282625	7.78468	0.11698	4.60104	5.13737	1.696193	142.711269	439.824681	0.690473	0.080259	61.447843	1.037208	73.7012	0.07656	49.700133	0.801654	7.229916	6.634699	0.60621	49.018527	3.834187	24.061741	0.339343	0.929101	17.48866	5.390921	0.605606	0.353995	24.007457	27.565031	0.989021	1.006656	0.0	0.419736	9.334968	8.622286	2.207391	0.0	0.0	4.358382	13.5798	0.917786	1.201234	0.040006	0.943325	6.304753	3.995454	1.083266	7.494763	0.168056	3.099413	6.59603	160.335916	8.368738	6.18472	1.194594	3.141873	24.103666	5.804917	50.288083	1.055224	19.333324	2.195235	4.41731	0.0	2.432023	16.311976	1.751752	40.222578	0.496413	3.088629	52.521609	0.0	0.29249	0.317436	1.202651	1.660358	34.188582	1.635277	13.949528	4.316375	4.892251	1.013809	4.976907	0.359326	25.425824	2.859859	8.309526	2.307346	3.429758	12.401281	0.700371	8.883485	0.160998	1.324338	1.119464	1.957321	1.115478	0.174798	1.501552	5.236395	4.249338	4.258205	3.539572	7.076163	0.314865	1.979614	0.0	0.289163	0.450776	2.321847	2.250297	0.21289	0.671514	1.471113	16.717399	0.0	0.355604	278.580085	2.288716	38.138788	95.979936	9.859493	5.337385	0.801974	6.519398	11.964606	2.099594	1.994146	96.584594	73.102489	1.908795	8.219283	22.229335	3.17645	0.016306	16.214724	0.0	0.141082	3.271855	17.102498	0.058044	20.217216	14.599157	0.032024	0.0	251.159876	0.0	2.820375	1.783834	0.915405	11.486305	1.987709	5.293432	8.526252	1.730657	204.781159	1.040471	12.311614	7.024789	7.084524	14.30226	20.226325	2.186338	19.984634	9.141062	4.118021	10.406918	0.0	5.712153	2.420122	0.0	15.673905	32.185199	1.188257	0.120302	0.223658	1.507891	3.188263	81.362241	3.605278	3.155311	3.198425	2.921738	2.92122	0.64341	0.161998	2.455021	21.373107	0.047983	1.413106	11.68276	2.127492	0.236189	0.333721	0.804493	24.98527	0.097568	20.08185	3.623373	2.697116	0.234552	45.025976	141.638528	8.125915	3.853925	1.298237	0.146559	0.046317	0.132588	15.596414	0.153824	0.446721	0.0	7.301288	1.51366	4.36996	0.02573	0.780074	0.412189	4.108023	11.19398	6.409256	0.0	117.092132	0.447681	9.423175	8.103345	2.936359	20.509335	0.062893	7.493571	7.587408	12.070189	1.253249	39.949518	5.284314	49.032768	20.78048	2.280182	4.142219	1.833153	0.0	5.114539	0.49233	4.407469	31.112678	0.0	662.095194	4.785205	0.643601	0.046035	6.586868	5.86792	10.93425	3.054397	0.754943	0.013874	0.314369	6.304878	1.079754	0.797017	6.418102	3.340933	44.750231	0.096248	13.966166	7.938054	0.217235	15.2938	3.144958	5.606416	9.321193	1.302523	7.422564	14.322897	2.113145	28.742106	10.886695	1.243428	10.192774	0.788458	1.932853	3.106908	24.097679	73.572108	7.377369	3.5807	0.0	3.464037	2.274986	3.168137	55.926957	5.990177	3.986616	3.041237	1.388816	8.665524	7.435474	5.921435	6.514334	0.47813	0.117974	8.245648	1.359617	5.439756	0.0	6.517863	10.181422	41.890602	7.216277	7.154684	157.320413	0.582446	1.937878	8.430061	11.991409	0.720373	0.0	19.257987	15.946042	29.612205	0.022778	4.013005	0.207818	5.481736	1.126519	4.532138	25.733431	4.467793	12.131233	1.615097	3.188897	148.099068	11.773408	1.001317	0.154855	3.68046	13.694741	41.100214	14.670616	4.853539	27.386343	30.842708	1.375816	0.692835	0.0	6.977874	0.470605	0.0	7.630309	3.312014	185.436993	9.313876	8.91186	10.624767	6.794542	7.86111	0.869025	1.800018	0.0	10.744208	0.149758	28.498407	5.28983	0.131235	1.104147	1.231996	1.638732	0.053042	2.309655	0.392383	0.966434	1.121966	0.861742	0.0	0.390739	59.767425	4.782308	16.898433	6.324262	0.0	1.132688	1.509234	1.715609	5.882472	0.056274	0.6245	107.78984	1.171405	2.080148	0.942463	0.673595	120.638406	28.707305	12.048103	6.890216	61.566538	5.463468	2.842245	1.636876	0.02433	3.38844	1.441522	1.982411	4.799773	2.45638	0.188173	12.093148	3.507226	1.48578	14.309352	6.121534	4.925135	0.048479	0.0	3.762272	61.395801	0.179852	1.244872	16.571979	6.167075	6.955449	3.574542	21.358759	13.468058	67.316712	6.249326	3.735519	3.61047	2.813831	0.083073	82.861157	20.59277	222.835792	14.276905	9.991113	7.193143	14.6008	6.411162	1.489769	2.640606	4.086034	14.479543	3.274816	4.393575	33.329491	0.786353	0.0	0.043923	8.042559	0.0	3.568092	5.165587	2.02723	9.8197	2.13199	202.437524	198.839025	231.472634	4.850347	6.428329	0.05635	8.387699	8.209864	11.404126	4.065126	6.306059	9.146044	2.824101	8.600202	0.612398	8.216469	166.215977	3.304373	12.502055	408.935188	26.481794	42.786164	13.207386	1.30005	1.80861	0.074457	3.329199	0.061809	11.115496	0.547168	87.99141	1.879882	13.023218	7.714151	38.789316	0.555294	0.0	23.479417	14.141443	0.06002	32.552688	8.208194	2.359222	2.15492	6.237931	0.644666	0.538271	19.117467	4.783662	12.781316	3.43984	9.971711	2.733174	319.003286	5.640331	2.2148	1.602195	0.0	3.70264	1.02411	1.758951	2.168818	0.839	3.6241	9.091997	2.800516	2.393641	49.372919	44.11139	27.009005	35.465423	2.043196	2.437706	10.907879	0.0	0.778481	0.06102	3.269727	69.83666	124.738225	0.378595	0.342896	1.458134	0.925301	2.34043	0.614423	24.303718	5.747282	28.068841	31.109636	105.986896	1.443175	1.179371	2.928181	3.156579	38.30561	3.097998	0.136812	7.961792	3.074225	3.084323	1.781883	1.335035	6.021653	3.481649	12.469619	0.017284	22.078212	0.262823	0.806768	103.666411	0.053325	0.487118	27.620004	1.029907	0.0	0.0	2.50981	1.703711	6.027401	0.0	0.26862	0.387737	4.408613	3.097045	4.977862	2.295092	0.252523	1.203347	8.912906	32.909066	0.0	0.0	0.0	2.217232	7.683854	75.127898	26.629035	39.780502	4.255112	6.507774	0.182831	13.038092	30.947565	0.536777	14.641943	7.043551	2.747664	1.552167	0.014227	0.561966	28.054518	0.0	0.60469	4.299653	13.279893	3.521059	1.751817	0.994826	6.495342	13.08937	5.61578	2.144708	23.55319	17.834022	16.110235	2.213544	0.216617	794.510304	41.993213	17.286424	0.015638	4.818594	24.645455	0.0	2.284617	0.0	4.962018	0.867649	5.555121	0.248538	2.26045	6.988469	5.142527	1.154367	0.373516	13.422534	0.044842	0.94669	9.616831	3.113577	10.979101	20.201031	0.467486	6.106332	0.0	1.07026	0.0	0.124083	6.532548	0.3752	0.443823	3.240513	30.636369	7.138756	7.872909	7.76134	0.0	0.0	6.198784	5.864105	2.827873	60.68998	1.118605	0.459018	0.305572	1.029538	2.292675	70.003126	0.640116	0.698957	41.820152	1.59905	0.263997	0.170138	2.382617	0.0	24.42252	1.547518	2.382348	0.872223	694.507127	5.847336	16.739183	0.928694	0.059209	0.678695	14.011871	7.111377	0.709789	0.183111	65.279958	1.44577	0.66314	60.006357	1.700483	5.777062	150.106774	24.344718	0.706464	6.002454	0.893664	0.388562	3.152586	0.0	1.876082	11.811574	60.857175	0.713138	11.751755	47.138519	0.0	5.321578	1.471589
Csa_Leaf_rep2	0.0	2.081727	77.475912	2.123558	3.502322	43.731524	0.599211	42.750652	7.384224	1.298564	1.041843	9.273776	81.940845	23.39829	0.0	1.846021	2.517037	62.41906	17.147099	11.335008	0.344487	0.314161	203.695145	1.91998	0.25569	17.902176	11.977381	12.748252	3115.14758	11.01875	0.340475	0.15729	271.178841	7.711821	4.599614	0.019882	11.084671	122.295685	0.079346	4.766791	0.0	0.0	7.128633	0.990148	4.246753	11.999413	13.329636	0.026702	1.172425	0.0	0.0	0.0	53.031362	2.693583	49.183054	0.030377	0.0	4.247695	10.47645	21.282505	51.248067	2.130224	0.0679	0.0	12.877494	0.719462	3.03	0.668522	0.0	4.118879	24.617031	2.721043	25.522849	1.547267	7.352377	0.0	0.0	0.046937	4.92394	0.207429	69.249759	0.0	2.791403	46.177307	0.0	10.442081	0.0	0.548082	3.06342	3.747238	0.0	3.806693	2.422411	9.842405	0.056064	2.072349	0.0	0.0	5.250206	13.498845	0.0	0.71151	1.555143	11.074754	2.5245	3.350565	6.898651	0.072066	0.0	0.13933	1.090272	0.606926	7.535786	0.0	0.78174	3.760934	0.0	2.662776	3.062736	8.684503	0.706987	7.458687	12.48944	3.981938	2.032871	0.312516	47.717503	8.733859	5.193682	2.954767	0.0	0.185957	0.39842	1.391298	3.507712	13.997024	0.157799	5.926378	0.0	0.130612	1.511307	0.0	0.320443	2.247562	114.989595	29.981877	0.0	5.353663	2.217529	2.346969	0.181971	0.550324	0.889752	22.205811	36.450543	0.0	21.019155	3.329652	0.0	7.316218	1.735039	1.813428	4.655642	0.0	14.203105	2.548185	2.465969	19.357179	80.274627	3.755746	1.667727	38.797438	2.670602	0.0	5.047171	2.731707	26.100071	0.08181	2.71636	4.111238	5.339314	4.094524	5.579637	2.603467	0.248481	0.953778	9.56803	10.298851	1.976372	11.190898	2.406126	27.179535	1.010664	0.060835	5.246178	6.882222	8.175262	16.568627	9.74031	0.122198	0.076231	1.842243	2.531769	1.256251	26.491743	5.352678	15.738104	4.762133	5.360808	0.0	0.014984	0.0	2.508134	2.159026	0.70946	0.968493	0.135133	0.686983	5.954741	0.0	0.401018	16.261911	0.13917	0.0	1.395913	0.612666	0.318778	0.754731	0.028311	21.817144	32.593452	2.126771	17.788866	18.313331	12.489328	1.53181	67.385392	14.316149	0.0	0.0	37.582251	1.304173	34.494112	0.056698	4.957123	20.065247	32.106549	6.601178	0.0	0.0	2.804943	0.711311	32.682655	3.131115	0.315993	18.143134	0.03743	9.329486	36.970566	0.124025	25.394004	1.540782	4.833865	12.627622	1.025054	0.0	5.023938	0.0	0.0	0.441387	6.222083	7.985815	0.0	11.144731	1.591037	103.4133	52.726411	0.809034	7.415267	11.429126	6.86066	7.019793	0.0	1.269067	0.700629	3.640484	16.19373	12.132885	0.670995	0.0	0.0	5.183219	0.0	17.410089	0.733987	0.140554	0.823775	0.0	19.548255	1.94998	0.0	2.918737	8.701494	0.79979	0.366186	51.319134	0.0	3.794192	1.512998	9.165935	0.0	24.900702	0.0	7.733838	5.093404	24.150914	0.357143	0.0	0.0	0.900124	11.37727	1.189358	34.002553	0.319303	1.230589	0.0	0.0	4.638623	1.887393	15.078642	4.972988	1.880482	0.719714	0.726439	6.784307	0.0	0.0	13.761419	0.0	12.068899	0.140858	2.098144	0.0	0.0	1.692135	0.527114	0.296755	6.732454	24.255067	44.464144	5.271863	15.899413	3.444235	69.36498	3.385007	16.538754	0.199526	4.476252	6.901682	35.30177	2.821941	16.560894	215.291047	0.0	0.395383	20.022788	0.0	2.968868	0.0	0.704219	29.157148	14.42815	0.172743	0.0	9.052242	1.342732	23.53888	0.201559	5.312171	37.448844	1.066426	853.36753	175.246547	82.498276	6.566498	0.459793	0.183205	192.293566	0.09168	0.0	0.636884	6.52728	27.725902	267.546715	10.926212	2.262752	16.613725	11.085835	0.0	164.81884	0.0	20.210278	0.0	14.210956	0.879608	0.0	7.81489	2.92166	1.257989	0.983342	3.116118	0.571469	0.180623	1.064244	0.042547	3.990726	7.023203	9.036444	1.35515	3.227105	4.855249	5.612055	0.646161	2.471609	3.27102	19.626419	0.0	0.0	0.0	1.762964	0.0	1.673844	1.512223	3.157055	21.375863	34.068503	15.949508	0.114666	2.706291	4.098983	0.0	1.463122	5.234624	0.154252	2.644447	13.664729	0.168881	3.981942	4.641548	2.923748	3.322169	3.202385	0.02006	4.81606	7.338742	2.995776	3.528565	0.897496	1.046733	0.040869	0.0	0.817703	0.0	1.838113	3.571612	0.802195	1.124261	0.0	4.205647	0.0	2.191743	4.869739	0.0	3.184995	0.021939	61.311991	6.030499	4.113887	0.344682	0.287886	0.871459	0.492742	2.937004	4.721689	6.153587	0.0	0.0	3.52481	73.306596	0.274665	0.981914	0.0	1.187502	5.940223	8.034103	0.0	1.146509	80.792207	5.980459	2.527276	1.514824	6.989615	22.189191	0.085871	339.610672	0.0	30.704442	1.293313	0.0	0.165845	0.0	0.0	0.1435	0.0	9.090038	4.786989	2.04706	0.242345	5.589504	2.767635	0.0	43.244091	2.7816	0.020774	0.0	0.0	64.136948	0.0	0.0	2.811928	54.915761	0.0	1.169362	2.716915	0.88419	11.539914	0.0	0.432766	2.199464	0.088842	0.0	10.42249	5.067539	3.88392	40.946144	10.525732	1.945325	8.482443	45.311195	2.470959	4.74124	0.0	5.277809	2.801396	3.759111	72.285972	0.235912	0.891007	1.074648	0.303468	2.886263	5.205177	12.118099	1.61507	0.0	0.144132	7.688968	2.124308	12.277506	0.0	9.359146	0.715519	0.0	0.0	1.864277	0.0	4.336504	6.862143	4.08609	2.535111	34.41662	11.67141	1.891146	39.520584	0.145497	412.264193	2.071758	5.729614	0.0	0.798325	0.0	0.0	1.619889	0.0	0.600783	10.698367	0.0	46.617508	6.417623	2.790357	4.115426	2.315002	0.84906	0.0	19.02109	4.690542	2.390747	10.928339	2.799228	2.192731	3.044441	4.656336	2.586264	1.666081	16.200333	0.939234	8.920097	77.840816	8.568071	5.301275	0.0	0.504298	19.173768	18.003613	1.896469	0.250683	8.069668	0.038902	18.1996	0.720012	2.725603	0.541368	15.438362	7.25897	9.938939	174.05689	1.058902	1.30597	2.665794	7.840283	0.30121	0.043132	2.968974	10.922937	0.216741	0.044165	0.0	1.822661	7.427949	1.816289	2.072888	0.0	0.0	0.016547	4.119955	2.533108	0.170029	2.048114	0.075629	2.281439	0.085077	48.61654	3.006791	50.916984	0.777823	0.441297	0.745481	0.0	0.0	3.63331	2.685644	3.811005	1.089093	10.230593	2.958239	531.195791	7.482563	5.657086	4.867181	0.866	12.363844	232.527335	7.869985	0.205047	4.043387	5.476755	0.0	0.163973	0.134481	292.384571	2.343187	0.0	4.664292	8.862164	0.098649	4.520973	1.490054	2.95525	2.325264	0.0	7.360195	0.276793	6.023655	2.608565	0.0	1.445585	1.587417	14.055575	4.311383	1.144246	0.502875	0.0	6.096951	42.567389	0.0	0.0	1.742803	1.406373	0.040592	12.290343	6.119163	0.968514	30.307447	0.999815	95.734372	0.757853	0.378516	5.425454	1.858964	0.401649	0.847921	4.197711	1.78884	1.747033	21.418884	4.867158	1.061212	0.0	24.724997	0.879182	12.38494	0.031526	1.103287	16.923827	3.764778	25.789213	1.666111	6.121213	0.0	0.594759	5.218562	0.444973	4.010503	0.0	11.945574	7.148116	0.0	7.126203	3.600777	64.925304	1.883235	2.44534	0.853716	11.777971	0.054482	0.551716	0.278194	2.186241	0.221378	11.366864	11.023667	0.90113	0.250078	0.714203	0.243674	7.822851	10.376719	0.95463	37.186648	0.0	0.0	3.265042	0.349425	0.052408	3.980047	1.034184	4.41083	0.105661	3.794078	0.089132	3.936575	51.341854	1.960569	11.249071	95.205539	0.0	46.490392	3.415155	0.233214	1.747742	0.923344	2.199016	0.0	3.188094	2.358215	7.744756	0.212314	0.0	80.446009	0.642888	5.414943	1.516773	31.096061	2.065797	0.0	38.928488	3.863991	0.957798	13.771947	0.0	6.571397	2.219647	4.307644	0.0	0.316123	0.058081	0.0	0.600787	10.476058	0.240259	120.395431	7.730636	0.0	0.0	3.329093	2.752172	38.457858	8.32552	46.918797	3.750718	8.569332	0.0	2.014231	5.950042	0.0	10.387968	7.682278	22.566598	0.0	18.380078	16.062774	98.279043	10.176258	4.847661	0.221855	0.500443	43.480106	0.483574	3.516795	17.763782	0.0	0.0	0.0	0.629751	0.027418	0.15032	0.752243	11.264533	4.184667	24.736736	0.0	0.0	0.249514	2.003529	57.459339	5.124694	6.966571	1.524573	0.0	0.938429	30.626846	3.37974	0.0	1.68659	6.192061	3.063442	0.251852	0.0	0.0	0.0	0.021385	0.0	0.02566	0.0	62.675584	0.0	5.742095	5.249479	0.0	8.198146	8.914647	0.670019	0.0	7.692405	0.0	0.768987	66.227182	0.941353	0.308838	0.0	1.150315	0.0	0.0	7.729163	4.953877	0.0	0.0	28.554699	5.504256	0.282256	0.068387	19.574712	7.320243	2.654606	0.967923	0.106802	0.639026	0.021504	2.746852	17.946243	17.084673	7.36914	0.0	38.645352	10.162042	1.663108	0.074507	0.0	1.888237	3.56212	0.611479	9.99012	7.642463	0.0	0.79795	4.174137	0.482729	21.311579	0.0	98.579439	0.0	0.039916	0.238943	3.61328	9.99497	0.0	62.047916	7.472543	8.153333	12.111651	3.940904	3.514101	8.476676	0.0	7.192886	0.0	10.751768	3.396604	8.60195	2.150924	3.655552	0.0	14.18809	45.852182	100.410106	2.12679	0.0	0.0	1.024705	0.0	3.032402	1.568954	0.956059	13.900641	0.0	0.036472	0.01658	4.090581	1.301223	3.394214	0.742876	0.019224	2.348838	0.0	0.139322	213.057434	5.773151	6.236631	1.466488	12.065809	1.175653	2.188002	0.0	15.110531	0.0	0.727711	2.085525	1.839422	1.300792	155.985126	0.0	1.807076	0.0	1.77504	4.428283	0.099247	0.078183	38.15983	0.0	3.178428	5.067279	0.0	0.487462	0.118582	1.456379	2.063841	6.465693	3.039905	0.05561	3.787696	0.0	0.0	13.78316	0.599739	4.789841	0.351012	0.0	3.646594	4.41128	3.018298	0.0	0.0	0.0	0.0	0.834256	64.990028	43.228522	2.990331	8.785539	3.566946	40.785706	0.018565	0.0	0.814439	0.0	0.0	2.66071	5.090306	57.640825	0.04896	0.071825	10.135886	6.076656	5.435938	3.131758	1.065912	5.564863	2.171344	5.1464	13.771296	1.775089	0.129453	8.087976	4.66005	0.0	1.839982	0.0	0.0	18.401441	0.038107	2.830928	3.372872	0.03498	0.0	0.0	1.645056	22.501952	2.630909	5.278814	0.0	9.583266	4.654512	11.601323	7.072542	0.0	6.347646	0.68958	11.434855	159.170164	21.446461	2.47209	13.749509	0.047446	2.005208	0.890684	12.72915	0.390551	0.04409	0.094977	0.26041	1.615927	44.665245	2.95133	1.678212	0.0	0.0	0.0	2.492599	0.0	5.381527	1.106035	0.526052	3.013005	18.184114	0.0	0.041329	0.955786	0.637601	3.509037	33.373401	0.0	0.03114	0.583381	0.331507	0.0	28.420773	0.0	7.866173	1.88997	0.0	0.0	0.072352	0.0	3.915363	1.364062	0.154917	0.112077	2.981474	0.363871	2.077687	0.0	0.0	0.0	1.250994	4.20523	0.0	8.805975	1.461461	32.34505	1.242056	3.981068	0.0	0.0	0.0	11.39	0.0	0.045217	0.26099	1.047536	34.890898	6.390564	1.107413	1.946541	52.877326	0.488852	11.220041	0.951048	0.015013	0.141086	3.317498	0.875735	1.757402	14.072995	4.275201	2.615009	0.0	17.336204	45.259647	0.0	0.233909	0.312454	10.709313	0.0	0.220775	1.812055	34.488225	0.09766	9.252661	7.954608	8.560711	0.421992	0.0	3.889733	5.894021	4.155262	0.178972	1.922429	2.456132	11.854044	37.540034	0.782033	97.41387	1.031056	0.0	9.758378	7.415304	7.377915	13.271527	5.552283	16.591041	2.64015	15.951289	6.62391	0.0	10.618197	2.543598	4.604766	0.0	2.57771	1.615076	3.836383	0.0	0.0	15.395516	12.160692	12.64577	0.058246	1.028494	10.454508	18.209555	4.112251	1.533657	0.94073	0.0	3.96165	60.343607	6.229031	10.564588	0.022475	0.0	50.68873	2.016255	88.761284	30.126602	1.671155	0.856355	0.679972	2.653703	26.738696	0.0	0.548161	4.434826	0.546386	0.457063	64.385303	5.277848	4.57642	69.770535	210.805468	1.080667	2.86111	0.0	330.035975	3.364707	5.005803	2.694883	19.621587	15.401964	6.577896	0.0	0.0	34.845955	3.665151	10.785607	0.062376	0.708143	3.112072	15.417601	1.009038	37.938763	18.823321	1.311753	18.567099	14.781947	63.238367	12.216006	6.136497	1.388498	0.652499	8.461453	2.163257	0.0	0.189184	252.120802	0.0	0.0	0.64328	7.445406	28.228368	11.979596	2131.259314	1.086846	4.218297	0.467855	0.177106	0.017675	7.862686	19.120855	663.30347	0.849152	2.246491	0.782441	4.578891	4.768053	4.120229	38.274471	0.018607	0.86881	24.135447	17.893403	35.583296	2.415446	18.75864	7.47176	11.382699	11.55385	0.60673	1.036518	6.26803	0.712144	0.041813	0.486183	20.391076	0.0	0.0	6.876244	47.377039	0.244772	4.934165	0.998394	0.044698	0.421006	100.164372	0.386234	2.817369	1.609269	0.063594	4.049149	0.271237	1.679755	0.528793	5.912463	1.193646	0.108167	41.428467	0.0	45.613834	0.395071	192.691682	0.924809	1.40459	0.8173	0.0	2.747503	107.613018	0.0	0.0	13.560231	0.195874	11.333297	1.909142	2.300011	3.041751	9.29367	1.525938	12.438262	7.790565	36.865718	2.28529	0.0	0.682246	0.0	0.0	112.485906	29.726544	26.871321	0.0	0.342251	4.869148	0.0	0.0	0.071231	0.402449	0.0	0.0	0.417975	4.352627	0.323536	3.911502	0.157896	1.51126	0.694076	0.696378	2.552553	0.548148	5.651104	2.172933	12.214033	1.911074	0.023007	7.958142	0.0	0.0	0.0	0.880422	2.160709	0.0	1.273938	0.0	15.946088	1.606068	0.0	7.636609	2.183089	9.065606	3.473108	0.52346	7.183493	3.547111	0.405705	0.0	8.376259	0.66665	1.404172	1.350768	12.244798	0.443462	0.04011	0.841011	1.184381	0.301776	1.148702	0.012924	2.500531	43.115608	1.873118	0.049928	0.0	0.0	20.115812	0.69543	0.498886	21.571961	0.0	30.322752	6.651294	7.173872	1.89041	3.532465	41.026706	0.0	5.430745	3.257864	2.665383	0.526886	5.876148	4.736683	0.0	3.002536	3.975495	6.143819	1.44666	0.0	0.0	10.715516	0.0	0.0	2.042319	0.9278	0.588902	0.532341	0.397066	1.18521	0.468458	0.0	8.7337	5.434159	1.377984	3.07387	0.0	2.542757	192.992981	1.026655	5.923812	1.056819	1.055158	0.0	0.007888	1.606457	0.0	0.0	4.430951	0.699906	0.0	0.849402	1.734049	0.0	2.705041	0.617936	6.059136	6.891133	0.559191	0.0	6.250605	1.582756	2.899731	0.133814	15.187099	3.370392	13.768336	2.969598	0.0	2.932672	4.00982	4.044075	0.859332	0.181065	9.150979	0.372112	9.296132	1.979414	0.725166	0.0	0.413654	43.581507	0.548797	0.289561	0.020512	0.0	5.06709	251.763914	2.909803	0.0	0.0	0.7939	0.131422	0.198535	2.348164	1.252452	0.388845	48.317906	3.131328	2.360315	0.019973	1.06551	0.550039	5.193381	0.0	3.024159	0.043255	0.18903	0.187135	0.062072	62.50743	4.228075	4.034092	81.296737	11.166763	1.835196	0.832429	5.315499	0.0	0.0	5.429949	8.024527	2.614113	0.0	246.514697	0.075637	1.505445	88.086589	0.0	20.292167	0.889201	4.392377	0.877022	3.483529	0.349392	0.0	0.400869	21.264769	0.377408	56.23994	0.0	440.580723	0.0	5.730041	0.0	0.0	8.870692	13.59175	0.018264	0.0	0.020177	4.459111	0.27501	0.076052	9.597994	0.0	0.0	0.551778	6.455181	1.792757	0.614207	0.447315	8.501266	15.409514	1.93327	2.492253	2.872434	107.973064	0.0	0.366797	0.506816	165.779065	0.04638	58.095708	0.09739	31.817534	1.846422	1.331092	10.445676	7.514128	0.714557	5.389714	0.026214	5.849245	0.0	1.139032	1.612089	0.958332	1.332191	5.045592	0.0	1.797063	3.172772	0.0	2.37161	106.355009	1.006562	60.903677	0.034432	1.60787	0.411416	0.0	19.906156	0.300691	0.0	1.213772	2.053769	5.857788	0.007826	16.684648	7.625153	8.479034	4.942327	0.157341	0.026306	0.51955	7.731404	0.666467	12.999601	2.497527	0.268209	3.507117	1.532135	0.0	0.0	0.0	3.098966	0.428006	3.029325	2.227561	10.70875	0.458719	13.458517	0.0	2.350434	79.437009	0.211488	2.98111	6.657955	221.423664	54.744125	0.0	8.159262	0.0	0.936869	28.924304	58.16771	7.892015	0.836598	68.721632	1.546787	0.0	67.570213	0.0	14.798744	1.405305	27.698139	1.959191	3.790774	17.395945	1.192352	1.524918	9.103881	6.972556	67.545205	1.186511	0.0	11.576147	0.0	6.322724	18.671025	0.0	0.0	0.200945	0.254967	147.769776	3.547733	5.665821	0.992504	0.0	2.054374	0.105959	1.391229	0.973811	2.392969	14.83019	84.352825	0.134883	7.19472	0.747021	3.486237	1.689869	0.210858	0.0	15.993117	0.0	6.561001	138.573101	1.910075	51.459379	0.488984	0.978462	2.356404	0.845384	6.959095	0.013971	15.161979	2.634869	0.042493	0.577911	35.980635	2.648271	0.054328	0.552713	1.230196	11.783431	16.610765	2.350607	0.37639	0.239416	8.66779	6.434207	44.584534	2.20476	24.630052	0.0	1.679676	5.775478	0.0	0.971832	16.025758	1.445895	19.996838	0.0	0.0	0.0	16.066717	0.0	0.099357	2.655417	3.379116	5.572033	2.654214	4.051637	12.893498	1.450451	3.357281	0.0	1.422443	2.644714	1.096995	0.0	18.406161	4.239788	0.0	0.0	0.0	3.315267	2.63142	0.0	0.0	1.244802	0.413137	15.401313	1.231379	0.771869	1.593925	12.543323	13.100581	0.0	0.14318	1.56075	20.746126	2.944691	0.0	6.36285	101.033738	0.0	27.246931	1.309109	24.16571	1.498227	5.426412	11.496132	0.731755	0.184897	4.164198	29.128645	4.722203	4.289429	51.304103	11.831182	2.491359	0.0	0.0	45.117938	0.0	0.0	4.832857	0.0	65.832822	0.0	5.58332	3.783509	0.127939	0.0	0.0	0.0	0.927724	1.242473	0.160498	0.556859	0.0	0.627657	39.809332	3.150598	2.259395	4.507345	10.720488	1.111312	1.456055	0.0	0.0	4.757274	6.548708	9.580422	12.870335	0.0	4.429608	0.013213	2.679675	0.060413	8.100043	0.972602	1.085375	0.011059	0.0	4.537915	9.617714	7.053357	1.860873	3.635237	11.695699	0.169837	0.548184	0.807634	1.674222	1.450207	4.90247	1.985033	26.356539	0.0	7.989737	17.411138	0.0	4.424177	0.0	8.119304	0.235912	0.0	4.038405	11.343395	2.965855	2.378013	2.371533	0.0	1.706866	34.480414	2.994712	0.392715	4.596093	37.462542	3.561274	0.612782	1.496794	0.0	12.597217	1.219181	4.871299	14.66998	11.011792	0.0	4.164976	3.233787	1.055183	1.046043	0.647033	0.0	0.0	0.165947	0.0	3.955616	1.128724	4.525253	0.327531	0.068765	36.071851	35.853183	0.0	0.046377	0.14255	6.211666	1.638518	0.0	20.808743	0.261468	5.305701	9.961442	16.062728	28.047054	2.110812	2.08728	5.372214	0.0	11.049496	0.0	12.662954	0.0	0.0	1.168658	0.116152	3.619464	2.081154	1.318527	10.537479	8.577547	6.792764	1.491981	0.0	0.773417	6.864026	25.790077	34.194987	0.69243	0.0	0.0	38.539928	0.010476	0.990836	19.346385	12.745599	3.882115	0.072411	1.274648	31.823238	5.654616	0.261807	0.429859	62.71288	4.242285	0.849392	2.011274	1.7441	1.902142	1.075074	3.314155	0.285853	0.925672	0.0	1.112386	3.4965	23.896848	2.676952	4.343523	21.068908	2.18333	3.410174	0.0	1.953794	2.105305	0.202036	0.0	15.87682	0.0	0.328078	0.0	2.263253	13.857557	46.868763	1.016565	10.841396	0.49376	0.0	2274.635753	0.0	0.98127	6.55068	2.583673	7.500416	0.0	1.073455	0.761048	9.021338	0.0	3.795102	11.306615	0.970588	2.981712	0.389381	21.523123	0.0	11.348982	0.0	0.039642	75.075683	230.478852	3.280502	2.043035	0.081384	32.931146	0.0	0.0	0.0	25.803956	2.989353	3.353029	4.687209	16.875101	5.286034	0.860222	4.480234	0.795326	1.029572	0.112316	19.534489	3.251383	15.660507	4.740878	5.284251	5.101474	6.181638	0.766641	4.007082	5.629145	0.26065	0.0	3.773347	0.0	34.720501	34.083142	197.660729	131.341567	0.0	8.37366	7.178391	10.066984	4.593104	2.072148	8.394885	17.554157	7.526962	4.441676	18.269629	0.0	0.046029	0.0	0.0	4.278905	3.563708	4.491216	27.929501	0.281413	1.08884	35.775206	1.523585	5.329543	2.970019	11.084558	0.738558	1.140982	0.452343	2.543931	2.938875	0.0	2.098824	2.04363	6.043563	0.943142	0.0	7.355129	2.47661	0.456242	20.408395	0.14411	3.030993	4.753497	0.248864	0.0	1.380938	13.832401	0.0	0.0	1.534964	0.0	0.0	8.159854	0.0	1.334549	0.0	0.49419	18.005691	4.683557	0.0	0.0	2.695161	1.374221	6.301236	21.799743	0.0	116.990588	5.208372	81.976782	0.0	7.687928	3.61098	5.721364	52.591155	6.441164	11.379859	1.500892	0.0	1.089225	52.741912	0.343736	0.638868	5.750025	0.730986	0.0	0.0	26.689475	21.569484	14.39097	0.0	0.0	44.962319	0.0	2.934609	2.151523	3.046825	9.37787	14.581904	3.729969	9.575037	9.899787	1.238729	0.197509	0.042921	0.0	13.700347	0.0	2.388212	1.096187	0.0	0.688832	0.0	0.02847	0.0	65.393139	0.863098	0.024097	12.597987	0.235779	0.09659	0.0	0.0	0.0	1.779743	9.987489	0.0	4.499839	6.735779	3.098078	0.147152	3.701612	0.16327	3.37125	11.459188	15.506053	1.713144	4.833756	6.407307	9.858448	0.0	0.0	3.027283	1.960344	2.456818	0.248831	16.893691	0.196374	0.048048	1.724689	5.437619	0.0	1.594316	2.342438	4.999323	14.292432	0.071801	3.529047	3.0315	1.601254	10.987576	3.627485	2.985734	141.005679	1.312037	0.0	2.147371	0.614317	0.0	1.447995	29.865458	32.82856	7.437486	6.828319	2.510291	1.1565	15.435029	6.115826	1.674855	4.888252	0.926978	1.269929	5.366212	8.629171	5.868867	0.0	0.0	0.094406	25.009451	1.315857	4.03617	0.428271	37.264562	20.49895	0.39654	1.331137	1.1182	1.592841	10.411236	2.198776	2.412272	5.434385	2.900517	6.40619	0.0	1.969892	0.051431	0.0	9.001549	3.079014	29.334941	1.187838	4.867091	0.0	5.561583	5.444839	0.0	0.0	0.0	24.509354	3.653858	1.054216	0.531188	2.068394	22.743089	4.100308	7.063005	9.679726	223.789255	0.287969	2.88264	18.237241	0.045456	29.941252	9.884699	5.229861	14.540338	2.832109	3.890367	219.498182	3.306925	6.211216	0.0	0.0	1.58594	6.605526	4.322385	9.129519	5.908845	5.625274	4.859668	1.026378	0.0	0.0	2.554374	4.531001	2.030084	0.710272	5.394519	2.549084	0.358303	1.531204	40.673651	1.669993	1.361983	4.251475	6.349103	46.593126	0.0	2.91759	0.02298	0.0	0.0	0.0	0.0	2.513801	31.153999	2.970108	0.0	3.029069	0.0	17.771514	18.323032	0.0	10.096041	0.045855	4.091053	0.0	0.0	0.0	0.0	1.575511	1.868915	2.534649	12.403905	4.069448	188.806857	1.029928	21.039865	5.132926	0.936439	0.0	2.200139	50.884636	14.25305	5.943328	3.416874	0.0	6.945511	0.057997	3.925697	0.0	0.0	2.154321	1908.788451	13.583043	1.860264	15.466442	0.0	17.983517	1.911776	15.855989	4.638029	1.195525	0.0	46.245753	129.608099	10.402226	0.756411	89.178249	20.568785	10.408303	9.769057	7.608953	0.047056	0.0	70.691087	0.857407	1.145955	1.871556	0.212167	0.428415	1.945346	1.914287	28.960019	0.568202	10.879448	0.0	12.943094	12.298049	33.768722	9.860321	6.420806	0.0	2.386539	0.0	14.651908	714.214059	0.145571	4.98301	2.808679	0.0	9.678157	0.0	1.610588	5.053671	0.0	0.686471	9.830608	3.073537	29.809224	1.271255	4.654283	0.71537	0.0	0.242938	13.024671	18.175705	1.225161	0.0	0.0	0.490695	10.383061	0.0	27.825957	29.323271	44.216639	1.403618	2.3857	3.241119	8.750645	1.349965	0.124719	0.0	3.678147	12.409707	18.938256	0.0	0.788749	1.000427	0.38714	0.769401	0.027279	15.260474	0.0	18.876571	0.100366	0.0	0.015342	1.313649	9.312514	16.496284	0.0	0.948298	1.652089	1.657163	1.717904	0.0	0.0	1.350708	10.019144	0.0	4.138694	16.964629	1.311953	3.265651	5.834077	0.0	3.493331	2.00413	2.0836	2.151785	17.97323	2.342747	0.0	4.296257	2.926136	0.090748	8.669564	3.196732	1.669479	6.630253	0.499457	0.847251	1.304975	1.046064	0.0	5.234551	0.0	0.0	4.913744	23.23823	19.420344	13.51944	8.591647	30.380528	15.318108	2.784879	0.564043	0.818541	0.942617	4.86459	0.0	44.601555	25.264601	4.534822	1.357226	0.142989	2.808057	0.36075	4.990486	0.041573	6.348544	0.28561	1.856228	2.036725	1.089388	4.094205	0.217753	0.067485	0.592095	0.13392	1.255063	19.981205	12.841888	0.574566	6.486147	0.71555	0.0	1.450916	2.348741	0.667535	1.080323	0.799883	5.896083	0.659979	85.907906	1.658849	10.87477	0.0	5.949457	0.852383	2.335132	26.765236	0.0	0.0	7.241504	0.572742	2.263976	14.363352	81.877428	0.638938	59.605905	4.795667	0.290019	6.471671	10.07246	3.55377	0.512296	4.734957	0.0	2.235751	0.026389	762.928966	115.239914	0.192989	0.0	12.148252	19.755825	62.456638	181.526499	3.695546	4.051484	7.150641	0.043801	120.674862	3.368635	0.0	2.294676	28.816318	0.0	45.905887	4.132904	1.588471	0.684579	0.0	8.438716	22.12753	0.0	0.076612	44.04223	0.174178	8.819971	3.342445	0.063871	0.0	7.464304	57.798329	0.468863	3.725347	6.780147	1.32884	0.655031	7.424198	0.301034	47.517806	0.23601	1.756621	0.0	0.574746	0.083194	3.42214	66.205116	4.808315	0.699298	2.920075	15.973751	0.047101	15.341678	31.487482	2.601747	57.84171	0.090155	39.113061	0.05824	17.731849	0.600126	1.716568	2.993421	16.550428	0.0	37.674151	8.735353	0.0	3.762822	3.501458	13.289428	7.138604	2.847695	0.0	5.606786	4.728975	13.108231	0.208821	4.712586	1.47281	11.166204	5.411464	5.51175	2.889894	5.562921	2.194805	2.475705	0.0	0.0	0.69026	0.0	4.372975	17.478402	0.020916	14.980526	0.0	13.764251	2.857639	0.0	2.216535	13.607953	131.612002	0.0	0.050247	0.0	0.276564	3.655875	2.670857	87.652519	1.146238	40.242156	1.478823	3.9804	0.525709	0.776727	3.979882	8.243396	4.544702	45.328853	12.799856	0.963718	0.868375	455.632696	3.468734	7.660321	0.0	0.617971	0.822177	3.061263	32.779664	1.235063	31.48598	2.707701	63.804004	0.0	2.012545	4.847687	0.130721	3.690364	5.899644	0.0	3.642914	15.591771	1.945407	15.544594	9.11012	12.523012	1.021045	0.65126	22.26735	416.738585	0.237367	9.4238	2.601652	1.109165	12.889288	4.085576	0.0	5.865409	10.063689	0.718551	0.0	6.433081	4.752476	5.673037	3.651302	0.0	0.0	0.0	0.0	0.0	0.0	0.0	0.0	0.0	0.0	0.0	0.0	0.0	0.0	0.0	29.430998	0.0	0.0	0.0	0.0	0.0	0.0	0.0	0.0	20.719502	0.0	0.0	0.055336	0.0	0.0	0.0	0.009744	0.0	0.0	0.0	0.0	0.0	0.0	0.0	0.0	0.0	1.234039	0.032614	21.368636	0.0	0.0	3.463374	2.740524	1.036109	2.956545	50.236145	3.428684	2.999584	0.322373	2.237129	3.019243	67.352327	72.885153	11.287465	141.454678	0.0	2.817592	26.063882	0.806087	2.885548	4.335819	11.595563	0.947553	1.148766	4.690177	0.988343	8.005256	0.022791	0.411888	0.036099	0.137398	0.575646	4.900052	0.638594	16.837214	0.024441	1.567688	5.789136	1.000033	0.365358	0.217595	3.34495	77.424469	14.618084	13.369538	2.370975	0.019988	1.345942	1.465058	1.553143	7.680937	1.545191	2.835075	9.024649	0.591203	2.816541	8.189295	2.274145	0.166822	0.685536	16.07804	127.640631	0.961508	69.909445	2.84345	0.881134	2.508485	6.560572	1.1044	5.869421	27.179296	0.0	1.765103	2.710134	3.773707	0.657503	2.447417	5.884635	1.191189	5.254963	24.979398	1.234199	48.299144	1.316296	5.944959	3.155846	4.795071	1.003272	10.796712	0.109149	4.131302	24.806319	1.796142	6.984813	0.667976	0.0	2.61866	6.81798	4.957039	0.0	0.692759	29.922732	18.178831	1.989209	4.636946	0.521748	28.297005	40.486221	5.808554	0.822621	31.85999	3.456073	0.238819	0.0	0.037321	3.22843	1.220322	13.544103	4.499341	65.794883	0.186716	1.761738	12.266086	27.854434	0.655487	1.447926	42.305984	55.596831	432.897253	1.536779	7.348052	6.652712	3.820948	6.087818	0.892591	0.595904	3.679639	21.476469	0.02842	0.079172	14.698706	19.563533	0.125376	17.054579	0.403783	0.587114	12.637885	12.466996	0.983446	3.682082	2.858315	29.20811	1.586029	47.637346	26.815866	3.176994	135.330255	6.832519	41.824457	5.808538	41.321664	28.041941	0.068083	0.0	0.883343	0.0	39.960911	6.688017	4.841658	11.49387	8.343501	13.23377	3.2959	1.342315	0.031409	142.776786	1.460724	0.011643	3.995556	1.194184	5.491552	1.626941	0.042329	4.699456	3.269279	1.032908	10.640626	68.240593	46.224545	0.457473	1.490163	9.201955	17.435896	0.621089	12.78762	0.403282	1.323312	4.759942	3.773947	0.015786	3.110175	0.638754	0.0	1.159081	13.281082	20.991527	0.0	6.738122	4.999098	6112.641681	8.428245	2.195978	10.595883	0.981978	4.381089	0.0	0.019407	11.553288	23.832528	0.010672	4.269216	3.734372	4.52373	0.309324	1.33389	2.926028	3.119571	39.868008	0.242119	0.050692	4.064654	1.120317	0.810305	0.144882	24.961064	2.492946	0.30046	9.530606	14.50474	0.160503	22.854642	15.500594	94.680889	12.950855	2.595722	0.0	0.224428	3.987566	6.872717	48.621	1.953649	0.278888	3.373862	18.654412	21.137756	0.028205	0.0	2.705055	63.191206	20.531964	32.722851	0.527307	0.414469	1.614956	16.758225	1.397085	22.874246	12.460094	18.916786	1.844214	247.944626	0.0	3.858407	1.081398	33.465249	7.877142	6.629666	55.927485	16.823207	1.164098	0.715652	0.340873	69.972848	1.420362	1.244075	1.160103	0.0	2.999186	1.259695	0.020375	21.060111	1.328743	0.0	7.364802	0.078501	0.0	0.789308	18.121482	13.98201	10.126659	0.026158	11.664364	9.877099	0.007388	0.126993	12.224638	7.350274	3.991859	0.167948	10.2024	0.125665	7.161336	9.226426	0.08107	0.808834	3.144186	62.962961	0.0	7.003864	3.373514	0.012269	14.781465	4.292809	0.506955	2.768998	64.889227	1.713936	2.244571	1.288591	0.013208	24.499282	2.22563	30.896325	1.566295	0.084249	0.447505	0.222238	1.162042	0.0	0.0	0.183696	6.369614	20.673225	6.535279	0.0	9.127659	0.202638	2.297129	5.753207	6.217982	0.0	1.554354	3.461936	38.011726	13.317258	6.772212	0.0	0.0	0.423108	3.407473	4.976754	9.202396	0.047996	0.544162	22.003007	327.417142	0.582133	0.0	15.949097	0.111644	3.660858	1.040837	0.0	0.0	0.0	18.212335	7.048271	9.422453	17.160594	2.386346	5.157532	4.91408	0.133246	0.516206	11.249649	5.144169	0.006351	13.11826	2.212015	2.207053	1.204641	3.478853	149.692308	0.0	0.576371	7.431811	30.036983	0.0	0.761137	1.631044	1.883222	0.0	0.97268	4.364214	20.513836	0.0	45.476561	4.468204	4.533976	5.521401	1.727286	0.036681	16.933126	2.062496	42.548829	7.020737	76.086592	28.32443	0.181178	0.145345	1.012432	0.231544	7.776582	2.985301	0.0	0.0	1.008577	0.0	2.143082	6.595873	0.0	17.716369	0.181562	1.211294	11.184575	1.947797	24.546051	2.841028	1.672537	1.653995	0.606175	91.700579	47.887249	1.633728	1.570454	0.0	0.0	0.106366	11.986338	8.484563	0.0	7.73211	22.844313	162.580575	2.728028	6.344169	148.727352	5.386403	0.0	0.0	0.532188	0.108796	0.0	2.551286	3.576859	6.305759	0.0	1.105204	3.629077	0.972825	2.585238	26.449903	3.054413	0.0	2.598109	0.688667	2.163582	0.16712	2.748729	3.255415	2.557833	0.76281	27.411863	4.393249	1.456863	2.146693	3.381714	38.343117	4.748739	0.014512	0.113808	8.294663	0.300527	2.208654	0.0	3.893353	0.0	6.843908	0.548872	7.712538	0.0	0.0	8.192617	0.016131	1.904979	3.833561	4.86702	2.339721	17.376535	0.899566	17.329046	4.291909	0.0	14.544604	0.208547	3.677784	32.132846	0.738057	3.392935	7.026686	2.316024	1.376465	10.478884	48.912866	3.992033	0.0	5.229183	0.920827	13.404329	3.400704	50.761395	5.206975	5.009124	3.182158	4.613066	15.124192	6.738409	0.0	0.0	2.052531	1.036042	5.18725	0.825935	0.02867	18.730288	44.112494	254.389581	0.301118	9.582388	20.182424	0.682878	0.27364	2.271451	0.807229	22.523108	5.401341	4.308266	0.575897	18.796027	0.032457	4.768178	32.536324	1.749732	1.738863	0.0	2.212922	3.787512	6.529593	0.603664	0.675493	4.043259	0.669866	0.0	0.242224	0.028202	0.0	1.471632	83.911525	12.573455	1.346908	1.062802	147.824409	4.069341	13.206982	18.391085	0.129127	0.016356	1.551135	5.715101	3.452269	22213.438009	0.0	0.843232	2.889324	0.0	126.927717	0.091722	5.677313	4.264805	9.149527	3.713974	0.0	180.871115	0.396365	0.0	29.431611	10.567085	8.044611	10.651713	0.039574	0.0	0.488401	1.338545	0.022474	6.255563	7.053153	0.052288	0.0	1.35175	14.788693	0.0	0.034217	71.593329	11.05193	8.162753	0.0	4.218336	1.032849	0.0	2.152872	51.591666	0.0	6.94717	0.0	1.954583	0.032767	0.258513	0.447042	0.0	3.865588	7.299526	3.511626	1.929957	78.564496	16.640424	0.0	12.628585	2.787242	26.941619	0.206265	4.287792	102.183066	1.714261	4.698286	4.760302	6.230652	20.75505	3.395621	4.318006	1.808385	6.53691	16.44111	5.824455	17.414027	54.513664	3.689164	1.656117	0.931289	20.437024	6.678899	14.13851	5.054106	0.711794	1.281018	2.081481	5.643335	5.742023	0.268458	7.786654	7.883553	4.030756	0.0	5.634701	0.447081	4.574381	4.978982	16.841524	0.881466	6.559229	229.397677	7.667675	0.0	0.060388	0.242482	1.564196	7.469657	11.489313	0.0	0.0	2.269582	3.066666	0.069901	0.029106	4.225134	0.437668	3.239335	0.0	0.7039	0.0	33.69399	2.132962	2.399966	4.812654	15.214067	2.871864	0.880588	89.194767	3.006559	6.490823	2.568001	0.168637	19.434829	100.317117	2161.642415	0.278473	0.435172	0.998991	2.40186	10.999663	1.059702	0.982596	0.0	2.59709	1.281137	574.781108	1.625295	0.0	12.978423	2.575997	2.871799	0.0	3.31423	0.0	15.749837	1.059892	0.0	2.55794	0.0	0.0	3.955465	32.40941	6.616753	7.378154	2.659212	24.645976	12.554123	6.328222	13.169059	4.788132	3.307409	11.336437	1.003116	0.0	25.545168	6.576536	0.412362	0.0	20.432854	196.958642	4.774603	113.729532	5.080325	0.179979	15.456726	13.249264	0.062458	22.680827	14.425708	0.284338	12.780675	15.180128	2.317943	11.723324	6.122205	0.028219	8.605351	4.053221	0.0	8.746323	6.413608	4.975358	3.538421	3.214521	17.713019	5.842038	2.76452	2.276757	2.371604	1.69452	4.215034	0.567827	0.990005	12.104703	0.0	1.350986	0.091695	5.319788	0.419702	0.563092	0.048972	0.249999	3.433696	0.996971	0.327731	9.811801	0.425722	4.673968	5.092915	4.548018	0.0	0.010987	0.084892	14.540762	0.317738	1.155869	4.477666	2.519273	40.336571	62.775053	28.700939	4.47709	4.635932	252.113853	8.411729	0.235417	10.746722	58.480325	0.0	22.262177	6.14483	24.75978	11.023545	0.428921	30.233362	7.720678	2.51693	0.188955	5.973247	0.0	1.653214	975.614586	2.827924	0.803864	1.06216	0.535815	0.0	0.463233	5.03758	0.23434	29.155416	0.19731	2.286199	0.805199	38.218037	0.355138	0.124494	0.0	0.066904	0.251536	3.691189	6.956545	0.063342	0.772629	3.936219	88.476285	2.731777	1.283844	0.160431	11.539146	2.380509	2.152021	0.802019	2.252449	0.03599	3.212693	1.860184	95.117451	22.294809	5.943723	4.814549	1.282292	0.0	0.461344	1.285218	31.125952	3.197287	1.148022	7.512688	4.046772	21.818731	1.552011	26.29112	0.0	1.716106	0.015232	0.518255	16.629782	38.926655	1.270706	1.502343	7.340309	0.386426	0.719	1.38755	1.626623	0.055167	0.321433	11.826349	160.266275	0.085549	1.63755	0.849115	830.555412	2.780886	35.979714	0.162124	4.010235	4.082908	1.241838	1.731676	21.728967	0.222618	41.00071	5.128906	0.0	1.075262	6.894897	0.575977	56.785349	12.147826	0.046085	0.541454	0.0	7.710541	1.43368	2.231907	1.411452	0.352886	0.482309	7.486952	1.305916	2.651395	1.473784	2.53466	0.847611	41.535001	2.35371	0.01494	6.969171	20.86231	1.925082	1.094824	0.246822	13.310325	0.528992	2.821856	0.0	3.280597	1.733925	0.802984	1.247625	0.743517	29.986716	7.240971	0.458188	1.210799	3.809391	7.649779	4.223655	3.365516	1.093288	1.073118	18.495185	7.498581	0.01631	0.217622	3.167501	0.222884	1.060262	0.402479	0.09073	2.453755	3.689594	99.352916	4.551831	0.229141	1.194854	15.065754	0.754881	1.99006	7.626483	0.0	25.018483	2.237357	10.59522	126.232588	11.550483	227.102712	2.041084	1.146916	0.739418	4.971913	7.660376	341.150879	5.472755	0.368644	0.0	80.74923	2.527974	4.829422	4.751525	11.819797	0.478549	2.453707	0.370668	20.290365	0.0	446.385438	15.760932	10.271712	4.301028	15.565685	16.534895	3.00159	0.457258	0.101217	26.753313	5.54633	3.566437	140.880984	1.003712	2.529477	3.628132	219.131668	3.612834	0.568124	4.064001	2.178545	0.304163	0.746078	6.931096	1.281528	4.105604	52.085475	0.0	6.0805	4.97825	2.100735	14.468926	3.035805	0.207701	3.04297	2.620991	2.163472	0.018489	1.654124	4.935679	2.845521	0.202739	4.76611	7.644536	1.996955	3.261591	1.582485	15.435354	1.738236	5.965436	0.389895	1.339158	0.100061	0.836183	29.503293	3.368547	0.170103	0.775308	0.131443	29.044817	0.99819	22.247922	5.881686	19.106061	1.964142	0.379376	97.23208	1.050914	75.387725	12.789806	2.835938	17.653915	4.073424	6.817726	41.680478	3.581056	0.288646	1.814163	257.746002	2.661971	30.305062	1.510579	0.164822	0.0	0.011283	40.254698	37.586513	16.708462	17.689504	4.067142	0.939037	3.405867	1.851993	1.292199	12.754094	9.114755	34.806617	0.587081	2.158443	49.112543	24.872422	0.750356	0.091832	3.075139	0.362295	22.482299	1.336222	0.0	5.202904	5.418359	126.802716	0.631097	2.837565	0.234304	4.567328	0.042444	8.411665	82.087511	16.810665	0.248668	2.53401	4.188927	12.543891	1.061391	2.40099	0.0	0.113213	0.118982	20.18014	3.543655	4.271784	9.43642	1.184801	0.0	4.081379	1.264223	0.0	32.966294	4.010979	2.037821	41.999524	1.070104	5.544438	0.010628	0.320794	8.672609	63.855862	0.89338	7.928184	11.693602	4.734581	2.20448	1.424201	6.396874	0.098736	0.184816	5.677484	16.85591	2.271809	1.682636	0.117469	39.428051	2.806706	3.921983	231.911085	1.466228	2.409967	5.580156	0.158544	0.338376	1.203134	3.178205	0.112841	1.720407	12.928551	1.359679	0.236517	7.261098	0.551251	2.827994	8.891223	0.260474	0.052003	4.482199	4.65637	6.514338	1.470979	6.301692	12.137345	261.906578	0.0	83.049076	5.409312	0.187997	1.520628	1.784437	4.282203	7.193894	8.514945	3.460572	3.023554	5.728662	1.663042	4.804101	0.0	3.786588	2.973038	0.066251	1.541101	1.789484	2.394653	23.462196	0.530744	11.538834	7.142047	0.989619	0.0	0.075524	0.339746	1.348287	134.426635	2.459052	0.076279	1.191897	5.180884	2.164651	1.64217	0.0	0.18822	1.816891	1.128421	10.629124	0.0647	0.045147	6.906218	17.628385	17.048309	0.605099	7.617331	1.800931	0.734102	5.889415	1.44783	5.917513	0.761243	1.705724	6.646261	4.582729	16.464136	2.682793	22.560458	2.454885	0.0	1.468622	2.896495	17.268315	2.28748	3.493545	6.691573	0.059414	0.083706	3.274332	0.063648	0.583326	2.136881	52.091037	2.30274	32.893377	26.663125	1.287825	4.129211	2.881936	2.970295	0.0	1.705859	0.029583	4.089243	7.237356	0.0	8.945572	4.528121	21.712671	0.267065	296.40757	2.189842	0.245762	0.292453	3.55939	1.797012	0.032121	1.732359	0.005002	1.937461	0.0	0.197104	96.724303	6.736736	15.721341	1.535985	0.0	2.285958	6.173993	2.393787	0.060385	2.976481	4.678241	15.210023	0.768054	3.699632	0.058189	5.421207	1.727103	2.630717	3.806729	15.458708	4.385087	0.027446	2.741978	0.0	29.096308	7.096772	22.405678	0.414185	0.233708	2.515322	23.160638	0.268477	4.6873	67.83682	0.909087	2.150077	3.271023	20.954312	34.569283	0.075335	0.590262	1.597518	1.126213	0.0	13.108007	0.835382	14.308044	37.422037	7.819227	3.282396	12.928171	2.050945	0.068352	0.027646	2.034214	0.539006	4.494911	0.107646	0.175026	10.156361	2.957011	4.280253	3.30267	0.742143	6.368471	0.484945	0.693844	1.827582	2.808849	10.253035	20.154047	0.041777	23.607491	26.183392	4.766899	10.463389	1.568208	2.212117	0.051225	215.826922	11.898306	60.960573	1.157138	3.224164	0.945597	2.493432	39.025512	0.036353	25.441611	3.086202	0.959385	54.092142	1.315302	12.708424	43.124814	14.407964	13.994618	1.493216	1.405929	0.131588	3.848206	2.417189	1.51587	1.250579	0.0	0.828681	0.326416	0.020708	1.622645	826.726154	0.019375	2.509597	3.248659	5.704096	1.724368	0.467162	0.109729	0.990177	3.848917	9.347351	17.766131	0.0	0.0	0.081749	15.127571	10.485561	11.940035	0.659435	10.448188	2.471931	5.2515	5.174146	2.285147	0.805337	105.831531	1.68862	2.738448	0.181906	0.51517	1.682094	13.657387	18.598481	2.850153	2.52991	0.119656	12.672235	8.410813	348.277916	2.553076	0.0	3.562532	0.0	3.703604	0.077944	0.381126	1.20041	0.0	0.045849	0.040502	4.122157	0.803986	0.571226	0.028502	0.698508	2.242344	1.003604	0.18442	3.229432	0.127461	1.154452	110.604661	5.887144	0.0	5.14453	4.356422	392.093506	0.449619	2.305912	4.593262	23.650221	1.121434	0.023978	2.235663	0.0	11.682076	14.824426	3.84587	11.061548	2.816038	0.598724	0.529036	2.629185	6.852812	1.098203	0.343553	75.910526	0.601637	0.708424	1.894735	0.215361	3.897874	0.0	2.847355	2.250031	1.113049	0.030529	0.0	9.689422	2.506067	4.322106	6.721439	3.203698	0.034664	41.897748	0.999504	0.024564	4.314747	6.528766	0.056866	4.209096	0.0	1.529783	5.084361	7.059378	4.552893	15.982795	3.292917	8.028179	0.857279	13.222803	2.699371	21.373336	7.49058	0.0	0.026003	10.20481	0.015384	4.036668	4.532475	0.011824	8.122641	1.185441	1.11329	3.533741	0.160537	1.265469	0.0	0.233956	32.518186	0.721346	5.766623	0.420042	8.486147	4.973901	2.385477	3.892801	2.433359	1.568754	11.070276	0.795521	5.449739	2.028663	18.055432	0.014605	0.239922	11.048237	39.399076	1.264887	1.1992	0.072904	1.931712	5.465103	0.702474	3.42004	2.261829	8.439016	4.986154	2.440751	1.255671	0.155647	0.0	39.102309	0.345619	23.246306	8.517521	7.286257	4.484428	13.068783	3.83481	1.161244	1.652605	2.907072	1.392036	1.289556	4.440001	0.684376	0.605449	0.431832	0.031753	4.835209	4.170141	1.062245	4.472818	0.137626	3.650946	43.099418	1.552518	5.606445	50.649204	0.216793	8.249607	1.736123	5.869279	2.17196	9.690463	7.091413	1.996445	11.521693	1.584254	310.863811	0.270676	1.586935	2.426029	0.814517	11.430283	1.157912	27.310638	0.044449	63.695473	0.520513	3.495593	6.353654	10.4852	13.30088	7.121885	2.831185	10.842621	4.992963	0.235182	0.249191	0.0	0.150667	138.168715	0.075669	5.11684	2.09525	24.359191	7.210166	7.616455	3.745093	1.383036	1.379291	4.807772	0.30749	0.260947	10.251914	0.104212	5.018875	15.479394	0.773808	1.193786	0.054642	0.805229	4.617461	4.372505	6.056669	1230.602838	2.422294	282.356853	2.269888	3.214958	0.0	0.0	0.502456	2.34281	5.393662	362.189589	0.0	0.009432	1.318487	0.0	8.261982	5.693273	3.073196	5.366069	53.042795	1.005203	73.815251	1.107412	6.908869	1.820168	0.0	9.431534	0.332141	3.634289	0.0	4.13803	0.768931	6.08846	2.658019	1.69148	43.623921	6.398161	4.625702	17.851799	0.281407	7.138421	36.771736	0.037078	14.53723	114.552256	10.050705	8.598936	4.701065	0.874993	0.220859	76.46219	0.985323	0.280112	151.594213	0.76946	5.784436	1.172582	7.406993	0.0	8.345424	3.492032	2.075055	9.335985	0.123171	97.688992	8.011056	0.448364	0.495016	0.0	0.0	1.09099	6.083884	5.477523	0.0	0.571443	1.40313	3.604149	0.82025	6.821786	1.415962	40.638168	115.951703	0.0	0.0	8.303002	9.357659	4.381039	0.67771	0.522991	0.251071	1.115755	67.519914	3.696852	7.458827	0.042124	1.308468	0.0	8.358145	2.107474	12.311955	0.887771	0.155677	2.44656	3.138971	0.0	17.857777	0.398552	34.572876	0.770949	0.0	4.574816	1.287681	0.307606	15.576805	14.444617	0.0	0.0	0.291618	18.423149	1.60801	3.591135	6.846257	0.030351	12.63921	3.705338	1.737469	0.3083	19.205097	33.298241	0.0	0.106731	3.198807	0.140175	3.338787	8.97678	18.023411	1.718307	0.0	0.094178	15.807042	2.199784	92.131176	5.361539	0.548241	0.048262	3.701796	0.0	5.545739	0.622058	16.848656	0.0	8.280407	1.886169	2.458507	10.505619	27.490768	4.385936	4.003396	4.344417	0.0	1.218211	3.280056	3.412366	0.0	1.370339	27.718234	179.971504	38.932789	0.660043	33.927055	13.215787	3.428503	89.248564	0.0	0.164711	3.017287	1.043831	10.809315	5.557592	20.629732	0.0	69.636796	3.64173	1.953759	0.072571	27.132489	0.00827	4.420942	10.695223	1.8225	0.200142	0.0	0.253435	3.828627	11.194378	0.265418	5.365353	1.534495	2.765618	4.254967	0.354649	3.711535	1.930301	4.379343	0.427274	32.592356	2.240595	1.217796	38.197197	0.0	0.051832	185.135354	2.840909	1.680146	0.652767	0.0	3.297587	3.410621	8.292798	0.0	2.715892	0.252066	0.056676	29.309195	0.32648	1.266412	1.047857	44.952065	269.805296	3.31775	3.247744	2.244346	17.014365	0.0	3.351369	0.0	0.0	10.427672	134.181396	3.421594	0.640791	1.539445	1.72097	0.0	3.160964	17.24141	3.265449	0.0	3.43768	0.0	35.044271	0.027648	0.17549	3.410122	1.323478	0.0	0.280064	17.334828	0.0	0.0	16.333788	1.975562	3.688807	0.0	0.790253	1.677118	0.04986	0.247764	0.0	17.126755	1.249123	0.006503	10.580312	131.044679	0.0	0.0	0.250995	11.668467	12.241551	0.0	0.018479	12.610869	0.0	0.0	0.276218	6.284125	104.008349	35.791952	197.820554	2.878524	0.023289	14.606291	4.542499	0.385378	0.0	2.612362	0.0	13.697086	0.115698	0.324075	0.662939	9.898808	69.685182	0.204459	10.627612	3.919638	0.0	0.272342	11.494804	0.964488	0.208855	0.0	1.480824	2.935264	2.570849	2.279628	5.566914	0.0	2.486499	3.399685	13.002053	5.150225	10.661118	7.873191	0.637109	1.971979	0.411021	0.789919	0.0	3.61479	7.695723	7.702791	1.211106	1.843319	0.433623	3.943482	82.216772	3.349693	0.0	8.871842	0.035614	4.656973	3.741855	0.0	12.589095	8.0505	0.190501	0.0	5.923793	12.37588	1.195418	1.261083	8.510397	0.821628	15.327402	3.833624	1.77968	0.497243	2.528912	2.843216	3.549166	6.543023	0.092909	0.0	0.16199	2.798373	0.038196	0.0	0.024543	0.0	2.847156	9.692013	0.73949	4.412025	7.501719	0.227969	5.134004	3.646145	1.577041	18.574687	5.635553	20.455713	5.82241	2.150888	3.313598	38.07164	8.428021	2.05883	28.417667	0.099775	2.896405	2.773907	0.0	39.114798	0.388739	17.288201	3.121788	1.819073	3.105086	0.191483	0.657665	5.520088	1.917815	2.739605	2.177372	0.0	1.158248	33.533259	0.0	5.271201	5.929289	1.67015	0.0	0.799875	0.0	0.331884	1573.515533	0.0	0.343453	0.0	2.114518	0.0	9.240208	32.311652	1.098155	17.140666	0.0	1.797112	2.279047	0.0	29.91154	0.0	0.322526	1.816216	11.698869	0.152738	1.372866	0.0	0.0	4.91787	0.0	1.988791	2.483727	0.486963	3.032298	0.46112	0.788166	0.481614	3.905771	1.096224	0.0	1.300852	109.727751	7.440573	1.301027	0.0	0.0	26.297625	0.047167	4.007995	0.818101	1.66402	0.144464	7.20475	0.0	3.350153	9.989482	3.85424	4.23794	0.93265	15.010843	5.509327	4.074531	22.320778	0.226611	23.406471	2.475941	3.878507	0.434887	5.603073	0.0	8.099068	0.219976	0.488027	1.346928	0.0	3.471382	1.136483	0.0	0.460627	13.168265	0.791937	39.784213	0.483333	16.118383	0.0	18.899366	11.482185	37.395314	3.880163	1.513772	2.773706	4.710001	12.438744	1.176251	1.72168	3.355633	4.425498	5.04476	3.16798	0.0	1.810498	0.200398	15.166751	5.083034	8.466723	79.415661	0.812243	11.918019	1.40967	32.846186	72.114369	3.095778	0.0	2.508	0.892958	1.221501	3.667806	4.860477	48.792683	14.219274	2.925467	2.456679	0.100805	0.842846	0.0	12.466552	15.922821	0.032831	45.8512	33.142432	0.47958	2.072731	0.201595	0.0	0.0	3.571198	0.766652	0.0	0.81419	1.626508	3.908441	5.970017	0.059501	9.748112	9.112204	0.0	0.615909	681.990591	19.945243	2.800419	0.04512	94.629091	56.412466	0.0	4.661447	0.021256	0.0	0.0	0.0	0.0	7.19515	4.739344	8.81586	0.502791	20.895769	0.0	0.27689	2.654903	15.282954	3.968933	0.052601	6.94908	3.704726	28.053912	2.658667	2.366979	1.829423	4.306921	6.474682	1.693668	42.224522	118.579033	4.646989	11.4139	7.78678	5.000034	39.298345	4.258199	2.037791	0.0	0.026448	0.797054	6.696685	3.889463	3.754092	3.49147	7.133882	0.0	1.8491	0.753626	0.0	0.175265	0.097065	1.189226	4.003654	0.07706	0.0	0.0	9.902468	0.285842	3.129881	14.019397	6.646657	5.145139	7.735767	0.847673	0.0	10.943179	10.695602	10.888676	4.86705	39.943554	2.408869	1.645036	0.922155	0.581816	7.235676	2.922591	9.101203	0.816232	8.959138	0.0	0.0	7.225796	26.01752	0.0	0.0	0.0	0.138298	0.0	0.0	1.712331	5.239898	11.908865	20.496334	1.137004	12.095641	19.312444	209.329281	6.908011	0.0	11.161103	5.302547	0.103589	0.139509	9.980438	10.133945	6.607096	0.894408	0.0	179.763243	7.253207	0.0	27.102263	19.522855	1.557553	7.421516	1.470987	6.128915	0.468221	11.844601	4.911301	1.698927	22.789798	2.695539	8.871597	59.343322	0.0	31.239196	2.716915	0.0	4.683463	31.309654	2.914478	8.997677	0.0	0.0	39.416534	0.098867	36.62273	32.761971	0.253914	9.467653	0.881096	2.600153	0.008746	14.616992	61.242936	1.965641	1.5865	3.009142	86.853614	3.82629	0.0	7.752004	2.652713	9.105146	2.932156	28.648004	4.910788	0.0	5.392896	0.0	4.876677	12.932596	1.622769	51.654167	2.985896	20.282196	0.0	8.989056	0.022789	49.812944	0.246692	0.025629	2.482622	0.257851	0.750187	0.392909	34.310782	1.345868	82.651789	1.130411	12.857247	0.099301	8.013851	0.0	1.340587	25.859909	0.026273	1.352996	187.414807	6.808031	18.589373	0.220901	0.0	4.002539	14.74862	20.238924	0.404337	123.338012	29.802774	22.974211	39.590506	4.164173	2.00757	1.050602	6.171489	0.0	0.0	0.467264	5.559447	0.0	22.365831	0.0	2.447278	0.0	5.206615	3.246808	15.935062	0.0	2.510176	0.350888	0.0	1.99915	28.43285	87.611036	3.740607	0.725998	6.848738	7.455286	2.535378	0.480352	0.603797	0.0	83.260033	62.741282	10.394763	0.0	9.047997	0.044751	15.436526	0.0	3.898771	3.224581	8.69222	8.470962	156.134357	17.534253	44.718917	1.361521	2.484438	18.001412	7.886466	6.724128	4.819798	60.007896	5.193745	2.719191	0.021488	64.947565	7.345013	2.146616	5.394194	15.884098	0.159113	1.986696	2.336774	1.602909	1.094146	4.248897	0.067884	2.66087	3.632467	0.206308	2.740263	6.619728	0.806067	4.679181	3.639466	1.456137	8.116504	2.937652	1.684901	1.425417	7.188468	11.14896	6.813078	0.701573	9.593424	5.148115	0.0	5.061017	2.424328	1.420162	22.511567	11.788647	0.349102	2.937808	5.470392	0.0	211.920069	0.0	4.075021	27.196458	0.587385	5.208316	0.286693	3.144808	6.371663	91.151792	0.04127	1.881611	0.708189	0.200732	1.893251	0.305766	0.052804	0.0	9.388758	9.046871	27.353064	12.057286	3.425707	0.885429	7.824849	0.020564	4.586146	1.738998	14.86905	4.774668	2.653002	22.943742	18.989059	2.11423	1.017116	1.83014	0.151983	0.521282	1.224953	6.677577	4.006444	2.145031	0.699371	6.86156	0.0	1.024658	2.081801	73.04933	0.843226	0.338986	24.843158	4.796158	63.822967	11.012712	4.630066	43.008698	0.0	796.944152	0.03337	0.238229	2.552372	26.045145	11.953823	3.978222	3.521138	6.465933	5.035819	1.158752	0.023959	0.536027	0.0	13.089797	0.678101	1.457062	3.575571	92.000212	0.0	3.010849	1.543675	10.085404	16.664807	5.843458	31.96346	5.685379	0.0	0.0	0.304834	4.206719	4.429392	0.712141	0.0	7.700471	5.164343	29.983616	49.024505	5.322914	22.797654	1.240016	6.94336	4.183489	9.361193	20.101074	7.183514	0.174205	1.052621	0.0	6.806061	0.0	0.0	12.547733	0.132802	0.459284	3.207481	0.0	0.0	0.0	0.0	3.264161	6.613176	0.0	0.0	3.361529	44.889763	0.0	0.0	0.067906	51.835801	8.920734	1.729503	0.013184	0.009136	0.019274	1.889634	1.000565	1.859407	8.532976	9.23679	4.461272	0.468841	1.387084	6.581229	1.038112	0.235284	0.0	0.0	2.435625	0.848291	1.928284	19.090233	3.63933	0.808655	5.012382	3.936718	27.743394	38.286587	6.476795	0.09013	1.461463	0.398803	1.43396	0.042236	0.0	11.71853	0.0	4.443777	26.019531	2.328438	0.41478	9.080796	28.097772	0.0	0.236811	2.089206	7.704686	0.0	9.792624	1.830657	6.653317	0.017957	17.322372	1.396191	1.724519	2.416989	0.0	5.436253	0.0	0.570225	4.661141	104.369624	0.228655	0.120425	0.0	0.0	0.135776	0.0	0.0	2.993845	0.0	10.282561	3.661177	3.332921	9.748148	8.033519	2.917657	1.607716	0.167373	0.121618	10.849468	13.989314	7.374913	0.0	1.357862	23.940968	10.880307	0.808136	2.201752	3.255196	6.309259	2.721172	0.899756	8.125261	0.0	2.646002	0.21747	1.896845	7.388426	3.843845	0.408258	0.0	27.965113	0.87993	0.0	4.462375	3.182799	21.980046	42.27374	0.80765	0.0	0.0	0.50639	4.7793	0.835748	0.248804	7.963111	5.72252	0.838081	0.0	81.90036	0.903245	53.674364	43.356759	0.228333	12.459342	0.63756	2.051221	3.018434	1.363484	0.0	18.146325	56.006701	3.488793	1.856892	3.880695	0.47495	139.307812	1.571867	3.505382	15.994328	8.232185	0.0	0.0	0.131168	0.930441	6.030464	0.550504	15.781836	5.761348	23.671706	2.909455	1.035928	0.819063	2.703988	4.854021	0.046995	0.633251	3.887683	0.005223	0.405734	5.00744	26.82688	1.954418	6.574666	0.892545	56.635563	3.691782	63.118845	15.401075	4.807059	1.212235	0.0	1.364969	4.347234	1.899103	13.900374	2.06503	0.235234	2.234977	2.392304	0.14818	0.459489	4.42905	1.67173	74.330931	8.270572	0.0	7.807912	6.067126	7.271374	2.669898	1.61867	12.160769	0.469483	279.189049	39.703085	17.675102	41.328164	6.538672	6.423529	1.449407	0.167667	18.192065	0.016099	0.873335	0.085423	25.426167	2.70139	0.583216	0.0	3.505836	5.016988	3.931826	1.93082	2.879185	0.028821	3.683614	1.949307	0.0	8.60925	1.834966	2.867812	49.696886	11.571436	13.698675	22.594878	0.0	5.177566	2.156377	8.477956	1.799823	1.882956	0.0	0.0	2.244135	0.302998	8.076526	19.737827	1.361414	3.632558	0.142355	6.940667	11.210789	15.930965	0.066055	13.038834	3.327753	5.974008	2.033971	0.602186	0.0	2.813993	0.296965	0.0	8.618674	1.269218	1.081321	2.827536	283.568622	0.0	0.0	17.699893	10.931753	1.757938	16.209273	48.038113	0.010758	93.343062	0.909239	1.156783	15.587789	0.154202	2.733798	47.429722	4.726398	19.918661	10.235919	2.938247	70.00838	0.254599	2.513446	11.851676	5.711537	2.280118	0.420023	5.469951	0.3366	4.450411	7.612916	0.94117	2.774821	1.910965	3.127419	5.779741	0.0652	8.271145	0.821193	16.151633	0.0	0.2521	0.456768	0.156277	72.878725	0.0	1.797155	0.703872	0.584663	119.133156	5.486813	0.734633	11.179387	1.602498	8.393322	0.029298	6.062642	0.0	0.056396	5.368383	0.0	2.137017	0.943784	0.307055	0.038965	2.634731	2.458812	2.662703	8.546529	0.117482	1.384598	75.582546	7.962303	2.611364	3.949579	1.788679	3.04589	33.181814	16.518456	18.122651	47.104561	0.621361	75.496802	11.637132	1.610143	4.255845	20.344846	2.457796	0.869606	113.720619	59.841758	6.121051	33.99251	0.0	6.354833	95.742512	16.929995	64.914767	6.284695	20.226262	3.562328	3.908397	0.059518	31.07187	3.996485	21.052838	0.0	1.553951	0.405149	1.779002	4.720587	0.177077	58.57362	13.365832	0.0	0.0	18.2556	8.060465	2.248591	10.671715	0.595627	0.063735	0.180432	10.360439	0.202966	3.286597	15.331672	1.190485	297.559407	7.570349	0.0	0.296617	3.172047	13.590389	3.688412	25.225558	0.246955	0.0	0.368965	2.276321	98.997055	42.434006	0.051696	2.050119	18.899004	12.598852	14.476034	2130.615724	1.079901	0.0	8.97792	1.942232	5.928187	0.0	3.532815	40.720114	3.636899	0.894406	1.108328	10.364578	269.128483	23.414682	13.118599	1.477419	8.348683	0.31581	3.540564	0.018985	549.903126	5.139902	12.774944	2.162088	29.47431	22.805794	3.616513	0.0	1.727336	66.846771	13.234127	12.919437	1.838805	0.0	4.071862	1.41982	11.38256	1.058011	0.037932	1.0615	0.758545	11.940729	1087.70413	2.421254	0.0	3.766779	5.190383	3.841577	4.805123	4.324916	2.524286	5.034695	2.584467	9.265455	1.163688	0.057925	12.517942	0.016488	8.448927	5.463207	0.287303	1.915654	1.532885	0.157601	0.658954	0.508198	0.230155	5.491691	0.391594	0.0	2.440433	16.424389	0.265102	0.98663	0.022829	0.0	1.718909	0.234092	10.395439	4.196758	8.914932	21.667753	4.665114	6.58058	8.223069	2.850564	2.634105	1.228408	1.986063	0.531957	4.27014	122.430179	2.508523	17.190636	3.662447	5.599786	21.217789	0.0	2.941484	8.063361	3.561328	0.271677	0.0	0.12976	5.520716	0.278792	5.734072	1.546234	0.452735	56.282775	12.097815	0.013161	41.292107	1.656658	4.210936	0.411224	5.396069	19.826732	4.642327	29.723556	7.103542	0.08427	2.908737	105.322982	1.913589	0.082794	11.166416	0.201941	1.879391	8.736485	1.117925	39.902862	0.0	5.463453	2.575928	3.284395	3.617237	0.0	0.704324	2.062243	0.858879	3.334006	1.770219	4.416923	0.877781	1.128936	105.099174	2.197775	4.145121	2.339379	0.80033	1.373949	3.336146	0.569381	0.148814	0.0	620.876605	2.303849	46.058664	0.920469	4.161343	1.027921	11.733569	7.647777	0.616849	36.726785	42.921554	29.715323	0.535829	1.136019	16.016821	0.259294	9.190182	3.804432	29.146556	2.941259	235.712768	19.203608	1.093291	0.040518	29.648505	7.305764	163.486142	204.256203	7.768718	0.097667	80.556688	8.636611	111.826412	0.523418	2.192722	0.0	4.68886	2.237498	12.362919	4.254952	14.737531	0.1862	0.2153	0.0	24.99703	0.140797	8.658245	0.275238	60.065508	0.280771	1.500535	2.537598	9.156091	1.318014	11.252946	9.854955	21.638015	0.985229	1.14086	0.37822	12.204704	5.596224	1.44563	8.036438	2.554892	27.773829	2.568217	20.491797	6.257197	12.586073	7.385571	6.276742	181.646293	155.452103	0.0	45.834342	0.639581	35.735174	0.113255	5.914469	12.818852	19.873495	3.363575	14.806754	0.464851	8.781872	0.0424	5.623813	0.0	0.180523	11.555844	6.440692	6.778731	14.689994	15.088172	0.868548	0.0	1.085636	0.196777	0.856162	5.628736	0.0	1.474409	0.0	0.113715	0.0	0.57646	0.687595	5.335767	10.089404	0.441547	1.764595	1.081964	11.33143	17.667594	0.0	97.803961	0.421543	2.602816	6.422349	5.329499	0.0	0.0	0.0	136.235501	1.05718	0.227793	2.105255	2.86848	2.66952	10.63601	6.982694	1.246227	0.697435	13.199146	2.296814	4.421239	1.026451	0.082749	16.439697	19.197785	30.069116	2.077667	23.52365	146.201241	0.542177	6.33915	0.975644	7.14869	1.537924	40.677344	2.247391	20.020862	1.417748	5.561441	0.925471	22.355062	3.88198	7.030889	2.729177	0.0	0.848582	5.62699	0.315304	17.931101	15.67204	2.558315	2.175315	11.897276	62.707512	11.07621	61.751085	4.250514	0.0	3.462889	922.397623	10.297401	17.897084	10.632873	166.759408	20.861418	0.990121	0.181158	4.77175	0.888423	0.0	4.312252	2.34032	2.653129	4658.375616	4.394553	4.367143	0.75708	0.702158	0.28924	1.05003	7.027527	9.378049	3.657862	0.634639	17.395581	0.103963	1.104757	2.189816	62.302789	4.037101	28.578887	1.963885	10.653801	118.304737	4.694198	3.974133	2.723186	1.369672	24.50609	2.201667	190.956057	8.76567	0.162055	6.083471	3.486912	8.716095	0.162813	16.612899	3.019009	0.61675	0.362744	1.251422	4.805684	0.0	0.015108	0.178347	0.017414	8.761281	0.287555	2.329282	1.569004	1.861156	0.126986	1.16115	0.0	2.691624	1.032086	25.256749	3.641979	7.336208	3.966168	1.478494	0.772512	0.072306	1.671587	19.653132	0.760045	0.0	0.40491	14.852485	6.316859	0.107344	2.563981	0.815427	0.026079	10.023754	5.504326	12.377583	0.979626	1.204907	223.810836	19.225836	4.831388	13.90426	0.814403	0.371636	22.605517	9.134647	1.081494	0.0	10.243776	24.119547	2.69953	12.610649	0.354991	16.289673	1.428221	0.205499	1.222059	10.643801	1.071965	29.428685	10.181699	3.806747	0.076419	0.051406	0.011064	2.051942	0.353643	12.632413	2.182573	6.437054	0.597315	12.021658	142.202888	22.77997	12.503624	9.783417	2.453402	2.925345	7.066071	0.050341	26.97972	4.434484	24.619611	11.341328	12.208586	0.629638	3.905338	0.691129	0.309245	1.589433	1.110727	0.715927	5.502552	3.616769	0.021804	1.437546	1.513867	15.319041	3.663051	9.927104	1.759039	19.704863	25.426389	1.909654	5.313007	3.107308	1.840275	0.061488	0.068043	12.000348	14.65232	0.522764	6.204002	76.386729	5.38027	1.00903	1.510956	8.144965	12.612342	0.650321	0.144164	0.267126	0.067946	814.36683	10.930815	3.1116	0.0	130.035729	2.570256	0.0	1.060595	0.0	0.032998	2.162387	1.556416	3.580827	15.532934	4.620176	0.0	0.022575	0.0	5.843604	1.458541	6.323699	2.756823	1.88381	22.783756	6.440946	8.848944	0.082108	5.879603	1.33373	25.482638	33.225646	0.093136	12.029657	1.657438	0.226604	17.269192	2.840286	2.593898	0.111445	0.01433	1.765881	5.147683	0.042825	0.0	5.67237	7.984363	20.672356	6.448232	0.177686	0.318687	1.740783	3.8765	2.108347	28.750257	25.7454	0.0	15.629463	0.0	0.0	0.0	0.0	0.0	6.421812	0.509498	2.797389	1.154516	3.368369	1.713541	5.229257	15.390926	0.0	1.229079	14.657605	116.914056	3.940589	552.066446	4.505159	3.985659	0.376356	2.098466	4.005676	0.447817	4.180386	0.0	0.204469	2.732595	1.566342	78.609783	2.936953	2.114625	0.0	0.0	21.992853	8.794451	0.0	3.740923	2.952707	1.631436	1.79451	106.531078	34.834545	22.002184	1.610739	0.183847	11.36338	11.944508	0.0	37.553013	8.560612	7.223008	0.0	0.0	0.0	60.953828	5.479991	0.0	1.563064	4.441508	13.449097	103.979093	3.035293	0.0	2.430897	12.059389	4.702279	0.0	0.0	17.248005	3.6231	0.57947	0.0	8.285898	0.320894	0.617857	3.107005	0.0	1.095002	1.413872	6.827099	0.134365	0.290469	3.758763	0.093127	3.518011	1.888114	37.466119	0.0	0.0	0.14715	99.109218	0.196546	2.366439	0.0	26.051651	3.036609	815.575273	4.449885	20.216435	8.77443	9.278448	0.0	1.142257	7.783476	0.179265	1.376496	5.118841	24.63461	4.961491	5.599602	35.390838	8.158305	1.036426	3.897401	1.38854	42.482981	0.0	3.700439	2.466211	3.808348	0.0	19.349871	0.044309	19.02981	0.0	17.021075	11.057393	2.299205	6.830455	0.205746	0.575142	183.229703	0.0	0.382177	2.567123	0.238683	3.501615	0.0	1.829724	5.294608	15.382505	0.0	2.767619	1.670782	25.353932	0.0	4.63064	0.0	0.219646	324.786626	0.519161	0.123305	0.925415	0.163947	0.0	0.0	3.570955	0.0	4.097681	0.599453	34.946728	1.688213	55.14662	7.251292	1.427722	80.293158	1.292781	3.071729	0.0	0.913915	5.81151	23.369273	68.72374	14.561414	0.087887	0.63743	3.138713	0.0	5.470393	4.190843	10.633633	9.770733	0.138577	0.0	0.0	11.174302	2.652227	8.36412	0.329874	11.273666	0.0	0.0	16.663058	21.27725	0.763424	0.299736	0.0	0.0	60.9508	0.064301	1.622751	8.034432	10.034413	0.45644	1.954465	57.285963	3.209375	51.106329	144.10405	0.0	0.231693	6.242877	3.627	0.0	0.150405	10.888802	0.0	6.222692	0.0	0.834108	0.313651	14.568236	17.209024	5.195314	0.0	5.041427	8.348194	6.335611	43.373565	64.495281	0.0	2.045209	0.593038	13.489851	4.285223	0.855788	0.0	0.848697	0.0	14.609077	6.566584	0.205312	0.289678	0.714661	2.5113	0.671387	0.90647	0.0	0.777578	0.439534	2.364799	0.709355	0.0	5.013866	0.0	7.161533	52.541711	5.501641	0.889172	1.102858	0.0	0.0	17.596134	12.014016	0.769297	0.0	0.0	0.0	0.246155	0.0	0.0	1.557081	16.145674	3.079294	0.0	0.31759	0.0	0.276121	0.0	56.843362	0.221285	0.102844	24.085691	23.769332	1.292416	3.520097	28.67662	0.798275	3.239086	28.261567	331.153734	7.720802	8.180411	0.0	1.876098	9.675612	3.277643	16.75037	1.316809	7.980241	0.61903	0.184299	2.022402	0.0	0.0662	38.211292	32.376586	0.697357	0.547173	1.295976	1.514197	0.76079	0.649882	14.51983	1.171017	136.147241	12.671342	1.026153	3.699826	0.392212	5.739082	19.308316	0.0	0.357844	2.06863	0.0	0.947798	8.426152	0.748602	46.901075	0.749957	1.594164	7.046861	0.206183	3.90833	16.593312	0.0	0.0	0.0	24.828224	0.0	0.726969	0.0	2.604524	0.118629	3.610213	0.0	6.029859	5.565559	1.051115	0.495943	16.394584	0.0	0.209259	1.086518	0.0	13.64116	0.085248	0.0	0.0	0.767341	3.959631	0.463122	0.809017	0.0	8.786434	30.358603	7.907738	0.995776	8.258256	0.0	11.80677	41.024131	1.399046	0.472744	0.183603	0.0	0.0	3.481207	0.370153	0.0	0.021682	0.0	1.074327	1.470711	1.20444	25.084347	0.0	5.388836	8.146183	19.766588	0.197163	9.983202	0.0	0.015782	0.392249	0.179072	4.280807	5.186104	0.0	0.0	2.077404	0.0	0.020763	6.894121	2.463484	2.541001	0.53053	0.0	1.185694	2.101027	0.0	1.511325	0.445905	5.012499	0.240942	0.148971	80.235514	5.846049	2.066256	22.149702	12.926162	19.786707	2.503571	7.787847	0.0	0.0	1.398958	1.756954	0.969563	0.0	0.0	0.0	0.65086	1.386323	11.582695	11.589583	0.982309	0.0	1.736179	0.581736	0.106122	3.561939	0.44388	1.332466	0.09114	1.015816	0.356773	0.136929	1.074407	10.275982	12.79571	13.50318	10.836857	0.0	3.297844	3.323363	4.139475	10.905814	0.0	3.158134	11.29937	44.873744	2.514489	0.0	14.65154	0.467806	3.281923	0.89672	5.076736	1.180255	2.103244	6.792925	0.222559	13.95405	5.969253	3.829863	0.064812	0.0	1.546429	1.567741	488.066599	2.256139	0.0	2.052952	4.205763	4.575346	0.9685	4.28243	6.529067	0.560721	3.932434	0.0	4.882264	0.0	0.0	25.401048	5.690325	9.372884	1.072207	0.0	0.444538	14.691312	0.0	20.945202	0.609116	2.027724	24.189362	4.272301	0.0	0.0	0.946227	4.350659	0.220051	0.0	1.563302	2.939249	1.669669	23.345676	7.477363	21.650224	5.295881	6.211616	0.0	8.759132	134.239302	0.330599	0.0	4.495382	43.323836	6.898942	8.429894	124.190384	61.020313	39.895604	8.055414	0.36748	37.384196	1.286542	18.920686	0.091656	0.0	1.681775	16.034273	20.15842	14.044803	0.0	6.105848	0.0	1.864709	5.748873	4.697457	7.518996	0.56228	1.50217	2.159398	0.0	39.296975	0.0	12.954729	5.40483	17.932101	0.031433	2.928749	6.506068	0.096118	0.576673	5.224212	0.852987	0.151508	2.125588	0.601315	3.145965	9.464876	0.0	7.335978	0.0	0.452024	8.611905	1.29922	0.796138	2.376899	3.215665	4.570604	2.00302	5.570854	1.410241	9.955179	0.096787	3.655989	1.090887	0.195666	0.617541	0.0	3.300473	0.0	18.376978	14.839642	2.930059	2.972733	1.540063	143.62747	1.565454	0.0	8.351245	0.0	5.567466	1.649255	0.0	0.304385	2.537849	0.0	10.349415	0.0	18.662887	1.870937	0.0	1.971158	3.910736	0.0	8.383319	12.637328	0.18694	0.097907	1.157747	12.307466	0.216508	2.102665	0.089944	1.276771	0.0	0.0	0.110634	45.88332	15.348553	0.555583	19.675437	0.283314	0.0	99.764335	0.902411	0.180101	21.664409	9.447906	5.046342	0.0	1.099722	9.188665	3.262774	0.095113	8.287438	0.216598	18.01451	12.401133	18.37412	6.703959	28.785658	0.0	0.337667	8.141181	1.668296	3.811223	10.473936	0.306615	10.740699	41.128856	5.183972	55.760512	9.861713	0.536647	5.546601	0.821649	7.741555	0.014469	8.201896	0.0	4.804434	0.009929	6.087648	10.920903	7.010313	3.099031	0.025986	0.0	0.12436	65.590754	5.90424	1.005531	0.500885	4.701243	4.688496	7.126067	0.0	4.855452	0.272608	0.0	189.599402	87.625259	3.844616	2.230137	0.293633	1.901414	3.038948	12.240194	0.108652	1.925421	115.659547	0.0	18.51877	4.194057	0.137043	0.106014	3.550727	1.345211	1.763808	42.52373	5.043914	2.140017	19.620796	15.956201	2.28707	35.982352	5.372884	5.304439	17.552118	0.632827	0.857424	15.145957	4.967313	0.161906	1.164149	0.233547	2.024816	2.071858	0.346348	9.695144	0.665792	9.063794	12.55074	1.697229	95.921692	8.291062	0.073187	2.214572	0.621501	2.122459	7.663462	0.050766	0.0	5.816615	15.469403	12.817866	0.0	0.385958	2.094623	9.445354	18.807014	4.074216	1.953748	111.561757	12.984203	2.885326	1.103623	0.656991	6.13944	2.418263	5.936987	22.601507	0.025118	1.136834	13.174604	11.264695	0.132414	18.012735	5.373309	12.513134	2.018123	0.013957	45.448011	36.487201	4.988595	57.571693	7.240119	5.526206	3.320537	0.0	0.0	5.723212	3.19175	11.313213	13.537869	0.0	2.715251	4.554669	0.453474	10.419169	4.176333	0.067377	0.461805	0.963264	10.440247	2.461946	1.726226	0.0	19.823164	20.381071	2.406799	8.064926	0.743584	3.029994	10.678956	28.538545	6.031004	5.441281	7.64055	27.254185	10.688912	4.682346	36.919742	1.066829	9.462675	2.733493	7.991122	2.941842	0.059462	0.0	1.800072	0.451346	11.259213	3.094235	0.130036	0.106257	1.548882	0.548019	5.1428	1.422031	7.587257	5.709099	12.74715	4.841614	0.281059	5.605418	2.672076	0.0	0.074979	33.657112	0.383005	113.980789	0.048143	1.284254	0.786167	22.668669	0.037814	5.310723	2.033471	9.884948	83.399797	1.429173	3.048918	0.562788	0.0	5.633253	2.526933	6.497864	0.026981	6.552127	4.429256	0.028777	2.948363	46.08557	4.566896	1.157972	5.897024	0.237739	0.438753	8.53131	2.580814	0.197629	0.0	14.594699	9.259893	3.780727	0.394675	154.186835	3.826862	2.516863	5.617636	1.481807	12.237763	0.0	2.203035	2.591472	33.430397	8.301457	0.120412	4.271171	10.907653	0.763439	1.599989	0.994236	0.124419	4.68861	25.31849	2.778451	4.738257	2.308767	81.060515	0.213971	90.025913	9.395785	3.763548	18.831021	3.173958	0.0	12.6691	0.040839	2.507478	0.0	6.02494	3.029083	1.293603	2.163603	0.0	12.899601	3.053643	0.01499	0.0	24.765969	0.397666	12.570011	8.664278	9.576936	4.071958	3.171356	10.135923	4.963218	2.99166	3.732582	9.583477	0.470838	0.143681	4.809383	1.45374	0.465926	19.194526	2.027847	8.229942	14.715975	42.312553	7.074885	82.830335	2.293343	6.505284	0.0	11.261212	0.0	0.078955	1.494239	12.70012	0.119955	0.472583	0.613291	11.66384	4.872749	33.699902	5.156773	0.51415	2.190146	0.807947	93.464177	1.843707	5.931562	0.0	0.231314	0.730864	9.578482	2.321452	5.207623	5.384642	5.899228	48.528137	21.754071	4.953524	0.657162	37.429669	2.762589	2.614545	0.844572	0.0	0.0	18.437159	2.430455	1.61964	22.402389	0.752878	0.0	0.309278	1.854249	5.332917	0.437763	0.668813	0.224593	2.686393	0.391348	2.875866	8.162003	2.463391	2.274531	11.349026	11.00404	4.083213	0.920572	33.53062	0.934189	3.569526	0.056184	111.30919	0.049276	1.947208	0.324628	1.939511	40.124632	5.770037	0.276508	0.524457	1.45995	4.085448	1.200811	23.770284	0.756426	0.295644	0.025031	2.561737	53.427036	10.73483	6.042119	0.24677	10.959145	0.290528	1.806485	0.0	0.0	13.184746	0.813175	0.179871	5.285956	0.513413	0.943174	0.679872	7.915008	0.400978	0.317273	3.304379	0.0	0.0	3.94594	19.495897	2.866516	4.915549	15.067442	0.012471	1.648477	14.316499	3.033493	2.889313	0.347817	2.635345	0.886706	0.322928	3.983875	2.067148	12.773369	0.0	4.286575	0.220225	1.43636	0.935558	3.847262	0.99884	0.0	13.939207	83.985304	12.463946	9.213899	5.423591	21.303686	0.0	2.397238	1.5099	0.0	3.977754	0.592892	3.076559	119.618022	0.164528	3.21058	0.773385	0.308021	0.61574	2.51352	28.223405	7.819659	83.360269	2.979215	6.760797	0.506473	0.930995	0.656975	6.726086	1.461971	4.811404	1.518337	1.165681	21.16802	0.659662	12.94047	62.297253	12.679419	4.663209	2.167152	2.09488	0.543657	5.746242	4.224337	10.284764	4.24397	6.323283	15.269861	12.930075	7.369355	0.202646	3.361443	5.335431	2.257151	5.243895	52.612737	14.898949	7.918445	3.962926	0.016098	0.980291	173.996525	1.827218	5.091175	6.127857	4.861279	0.0	50.721442	0.065051	0.333778	1.483446	6.670639	81.424969	252.44979	16.975857	5.521726	0.098839	0.288907	0.305209	8.922644	12.885457	5.835025	2.462727	4.9745	10.789097	0.368841	1.220968	14.785949	1.769028	0.317562	0.609425	33.8208	0.241639	16.798601	3.434743	13.573326	13.672486	15.753092	1689.483086	45.009801	8.819213	41.386801	0.352768	32.468983	37.748965	11.336823	0.266877	0.037393	23.741077	657.151404	2.512148	5.914181	5.036016	0.0	0.468296	1.879364	1.333196	0.893097	0.500546	1.881966	0.0	35.724327	0.226827	24.108816	1.973049	10.005228	0.068584	46.225424	0.0	0.038706	0.787987	3.49481	12.282126	5922.859358	130.560606	2.580618	2.631582	0.713054	2.143243	2.068883	3.71115	8.245303	0.192837	0.0	48.507363	0.0	0.165951	0.234477	3.362998	0.532612	23.027323	11.199537	82.815617	0.070446	0.568567	0.051025	6.728095	1.360024	3.384215	16.112971	1.060642	0.223315	0.055278	0.569839	0.089517	1.246922	1.12361	0.208804	2.483862	0.0	1.872688	1.165052	9.078652	11.496382	0.412946	0.0	0.833166	0.217006	3.075419	1.071981	0.0	0.232678	2.883619	1.185497	0.345363	1.209059	6.828536	104.532441	0.186153	0.0	0.0	0.92682	0.442102	7.910903	0.779641	23.77019	43.230303	6.495716	7.201175	4.583517	0.0	2.337695	1.862755	12.803985	2.327319	27.601827	11.037179	15.03124	33.647523	76.990813	11.058478	0.0	192.657697	69.037263	0.0	9.63618	5.518037	0.221594	11.456023	2.112336	0.924456	0.686986	11.75112	1.303409	0.59539	3.595314	1.642097	2.612263	0.0	3.970055	0.0	0.0	3.838424	1.015289	0.0	0.050086	8.209567	2.875635	85.40006	0.744915	3.929384	11.451482	2.545096	2.258596	1.21306	23.63774	12.677531	7.855154	2.078058	3.222672	1.339135	1.048811	1.657035	0.0	0.0	9.638189	0.0	0.804014	14.153154	1.937733	3.019999	37.08304	0.574528	42.3584	0.83692	67.128086	0.100961	11.51128	4.347696	5.291543	0.0	6.156939	4.210247	0.0	2.377509	2.007635	20.211615	4.030914	10.387824	1.984135	0.0	10.321472	3.567446	0.065935	0.035082	0.019532	2.460777	8.179591	66.887046	4.779244	1.119576	0.048627	8.412944	3.665045	2.49265	0.963085	0.269405	1.482046	4.525108	0.0	4.306421	19.071391	0.0	0.973245	0.998127	0.986885	3.965321	0.273584	4.108448	4.903912	3.392986	3.338305	27.509976	0.396168	2.054958	0.0	0.035087	0.6791	0.526994	0.0	5.270252	6.615905	1.844515	1.60856	0.0	18.256222	0.881397	2.547813	10.423496	1.085327	1.280416	7.548709	4.043863	2.799908	1.261738	1.135056	7.15371	4.512108	1.446589	10.183114	2.227257	32.77457	9.518935	10.856124	1.897265	0.007256	4.987318	4.213002	0.999885	7.145972	0.0	2.69137	3.976529	0.354991	1.866025	0.663981	150.161359	7.435379	0.0	2.292836	2.434632	24.235114	6.163465	0.462461	10.314671	0.0	0.065502	4.474424	4.821008	50.649634	2.52602	21.156226	4.33468	1.286662	4.811057	47.709028	3.507496	2.444072	6.846987	53.265049	1.35659	3.510596	2.053974	5.835186	11.048984	2.397913	4.713511	92.296943	13.032321	3.451195	1.717317	9.206147	4.675492	14.2656	1.008271	27.043711	23.564402	3.88035	1.140036	0.261874	1.95917	5.809271	0.0	0.0	3.452654	3.449199	2.508384	0.36406	2247.514975	34.746793	12.711516	1.30381	0.222355	26.308641	0.469111	2.02059	2.743929	667.641864	65.853537	1.757539	1.286174	6.494494	0.216809	9.282393	0.218108	5.083029	25.492568	0.98739	0.021889	19.288424	2.176525	8.695856	2.226587	0.108866	1.786298	1.271304	0.0	9.035853	5.192045	23.037144	1.727041	8.619922	0.225973	31.757266	1.368485	1.236095	6.365335	7.350053	0.053124	0.013615	5.217793	13.460636	15.163931	0.016378	1.35375	8.558112	0.576855	2.163514	70.048869	0.16712	6.093286	7.814329	1.736666	3.020563	1.502153	1.810416	5.709318	3.204713	8.368463	0.162325	2.621932	2.066357	17.166352	0.754865	43.87503	0.331581	3.839134	30.75235	140.922382	2.303942	2.234445	1.24044	0.0	0.978036	5.172475	2.153987	0.0	0.124682	7.324534	0.092836	0.264495	0.380318	3.47961	30.158354	0.02857	1.560996	0.542252	13.051541	5.491449	0.0	5.831507	1.306889	20.531956	1.325206	66.52515	2.781507	85.858414	81.156965	9.827721	57.06462	0.0	21.086955	2.833943	6.990859	17.783666	0.960104	22.423867	0.0	14.94659	10.857877	0.752822	2.397907	0.595214	0.0	37.503663	3.614045	13.229568	0.045651	0.0	71.906328	0.0	10.452153	3.143679	9.049025	2.941821	4.476553	2.941584	0.065771	18.150954	5.508859	4.710121	13.571647	8.13664	181.091766	0.0	0.931706	0.725699	2.035799	0.769071	0.211418	7.764989	64.96557	2.399853	8.238922	43.84054	5.576908	11.806561	0.744625	10.54572	4.537292	0.566804	8.531801	0.769878	2.724072	6.034012	0.0	0.037575	10.503024	7.797787	0.142402	0.624995	524.926242	0.039455	1.0107	12.230752	25.11604	4.702746	0.0	5.455815	13.926464	6.287984	0.0	2.918852	0.496636	0.041818	0.015645	15.111133	0.269524	0.0	0.0	5.14672	0.0	1.176634	7.495992	0.677582	3.875508	9.482983	12.314323	2.426508	1.373376	2.519522	0.165161	44.646754	5.091098	1.003526	3.59623	9.621349	3.417606	10.35159	97.527795	25.777192	4.69624	10.991406	2.269236	33.462018	5.600478	2.994781	0.834822	15.950409	5.698836	26.166807	5.366221	14.506317	1.081034	1.015759	3.88472	8.65982	2.288698	19.93162	2.157297	65.208836	15.831178	1.822409	2.001892	7.384771	2.271003	10.323296	14.256755	0.055524	7.152322	0.308686	0.016752	3.981834	1.753625	525.31119	0.054045	0.06539	68.489765	1.070968	13.961713	4.924513	3.476057	3.238158	4.677031	4.185267	37.137066	11.01269	1.051922	0.049894	7.89946	3.184587	13.810912	0.412767	2.020817	63.232145	0.0	1.801531	1.531836	0.48195	0.814826	3.452157	3.184492	0.231381	1.427133	0.022955	3.950785	0.502004	1.953447	14.514332	2.561049	0.895992	0.070641	0.733203	28.061392	0.065532	3.631794	6.091097	0.582883	1.726238	55.840544	18.660247	1.460851	23.731674	32.054059	9.799846	504.776589	4.419987	21.213234	44.979565	33.736913	5.217406	11.807473	1.638235	35.65472	129.244843	4.809551	1.554077	10.672695	17.342015	0.115785	3.080754	0.240534	0.057337	3.982806	10.425194	0.357789	106.486253	0.0	1.462988	9.138539	7.206928	3.312476	11.05545	1.063484	16.476617	3.742092	2.708189	0.0	0.099765	99.643792	0.055915	9.169004	0.0	8.883699	0.816795	0.636294	0.112352	0.264982	10.611547	1.605182	1.671457	22.210113	2.869826	20.131198	98.812014	1.706839	13.184279	11.015202	1.799112	6.507743	1.000565	1.453122	6.628148	7.759381	1.500437	40.514249	3.118195	0.015206	0.0	4.782622	3.64971	0.116008	0.396543	18.996689	1.80131	3.595039	0.035246	0.894577	0.435439	6.998158	11.66972	0.957423	0.198729	33.873129	4.469536	1.479906	0.854536	4.535564	1.633283	0.376982	0.0	5.344089	9.180378	6.222698	3.582459	6.599114	22.896571	0.677096	7.234286	255.631738	12.905617	89.941693	1.401121	14.11055	28.092186	7.271437	64.478405	4.032829	11.695261	644.041128	4.880617	1.178527	3.933192	2.730463	0.0	2.241252	3.52744	2.270765	0.0	4.89426	1.723034	209.211167	50.501887	0.313531	4.328167	24.155348	7.154651	7.826775	0.795572	0.013786	3.031102	0.029213	0.087782	5.681875	0.519407	0.0	6.138138	6.572006	0.890053	22.526709	4.633207	0.445712	19.510086	5.107707	6.290099	2.062767	3.049583	11.287866	387.153947	14.471698	0.692834	0.451864	1.187219	1.374031	1.822955	0.0	1.342712	0.057253	1.170874	5.692136	7.548575	6.745273	1.158485	1.967947	1.172363	0.01936	1.70594	12.807929	6.902336	3.058969	3.043993	4.480294	3.959492	20.084494	68.989771	2.419863	3.896528	0.0	4.395704	2.086177	1.068476	22.888672	64.764507	0.066343	1.951037	4.907002	0.777175	15.623598	2.317956	22.770086	39.175542	4.678835	3.923185	16.171299	1.108018	11.339956	20.657695	2.119149	2.561828	10.633437	2.1569	19.297245	0.0	16.266715	7.369017	0.622678	138.55415	152.297962	6.910624	0.0	0.645304	1.595814	4.400722	7.097538	9.946204	3.30058	40.17213	9.005985	5.139042	4.479925	0.374493	1.465844	4.199054	22.720173	11.629932	1.923732	21.666176	1.05611	0.008906	0.370457	61.732858	0.0	7.444623	0.033095	3.400792	2.385849	7.050753	152.68876	0.211988	18.518222	4.873118	1.159236	3.528032	5.546742	0.048629	0.0	17.296079	1163.25859	0.024561	1.716519	3.698434	4.46537	0.062525	1.865585	4.046808	0.0	1.875288	1.125549	40.465767	2.062278	44.80766	0.878318	0.0	2.402238	3.804842	38.475597	0.504266	0.384759	0.970605	0.202628	2.07437	0.385691	0.177521	0.257061	3.791684	1.610607	30.629913	0.510515	0.0	19.228951	2.336297	0.0	33.067552	3.184511	1.508574	14.500351	11.086992	9.381095	5.051534	3.173415	0.073585	109.97903	16.356261	3.777192	29.977176	22.176729	1.847986	2.425163	0.116373	21.846911	1.098414	1.183205	1.374992	6.558493	5.261435	11.316281	0.712228	0.0	2.358834	2.158201	0.219567	12.687275	0.015493	1.530778	0.228021	1.389436	0.044773	8.19938	3.232275	0.0	0.388866	7.175284	7.124183	0.0	1.729217	0.414036	0.0	5.322718	5.261248	14.736515	2.265731	0.0	0.498377	0.0	0.660325	0.486194	53.439387	0.750467	22.212674	1.537862	1.509601	0.053422	0.0	87.609091	14.478919	54.051223	0.850578	1.984475	7.164205	2.87342	1.552416	7.038968	6.015515	1.248006	16.821882	7.143438	2.334495	2.01634	2.279372	0.0	4.982951	6.682828	6.287727	6.486605	20.249635	1.349817	1.540763	2.273387	0.799057	0.120781	5.868884	0.46015	6.636044	0.0	0.166553	0.967751	20.385285	0.361409	17.394786	324.954634	0.598345	2.049469	1.65223	5.913252	2.10727	0.0	83.691217	1.001157	3.885483	2.339905	8.857559	107.51501	12.987111	7.089503	0.347927	0.018503	0.055112	8.12592	20.199459	2.004514	0.650447	13.141286	3.497763	5.817764	6.197167	0.958948	1.488931	14.742296	2.033371	4.426598	889.285739	0.494808	4.336871	6.312075	18.842916	142.994433	5.29324	5.608444	13.66157	0.094946	0.296029	5.943922	0.0	330.58703	0.214586	4.829242	71.169436	0.164591	52.34189	5.726488	0.348056	4.175984	0.0	6.2541	0.540007	8.40047	2.868912	18.110293	3.809989	13.662622	4.538521	0.256357	17.909732	20.924125	0.238254	41.867132	2.4327	22.684225	4.86044	2.477753	1.331539	0.018622	0.101348	1.143153	3.232783	35.34864	9.567339	35.957229	12.117501	3.427528	0.988892	0.0	0.0	0.0	4.07507	0.708974	11.272107	0.383427	7.927595	2.322087	15.558497	0.772514	5.216338	2.23882	4.26726	3.333802	35.033687	3.809892	2.613999	2.393109	65.00547	0.215565	18.092718	2.296087	6.842146	1.168193	32.465085	78.120209	10.723869	1.333856	22.50859	2.999496	26.309111	0.76069	44.21257	0.721456	1.087941	5.46315	0.0	87.138794	4.971642	44.984992	41.55193	2.501614	5.783857	0.041319	6.631828	1.7993	0.0	6.379025	30.492572	0.360092	10.01265	6.311844	4.350854	3.799914	1.894671	1.603994	2.213375	0.461232	0.205101	0.028681	0.0	2.505201	4.294052	0.692347	6.857743	1.650471	9.312735	1.015919	0.037218	241.312459	5.283499	2.870206	14.755775	10.580101	4.389449	5.393559	0.0	0.603274	10.868737	0.0	3.109948	1.180996	33.340016	104.261494	89.24349	4.021432	4.377809	2.586381	0.734546	48.52137	4.542009	5.543633	13.345414	0.714946	10.348304	0.241987	0.382424	3.240053	1.586685	14.85552	25.06839	4.232466	3.72728	0.088241	65.283995	2.32049	43.832454	18.607646	2.91595	0.20571	0.521394	2.36508	31.572989	74.990734	0.3978	6.085645	0.10968	86.527051	2.825207	15.92385	0.0	1.289159	1.111678	0.68826	253.2081	0.0	0.0	4.460718	2.236132	3.751814	2.996374	14.476013	4.719955	4.216906	11.728104	3.513361	0.0	0.555802	2.246397	2.646016	0.731471	0.520863	0.040056	1.068761	3.814995	2.315769	0.027517	0.0	1.229319	1.861436	17.452553	10.137295	1.355995	1.421448	16.212401	1.315415	0.085073	67.901614	1.489184	3193.635082	2.208425	43.071151	20.130869	8.81826	0.248051	1.153533	0.119982	4.724639	0.54008	16.919279	1.687908	3.084713	6.21234	0.23248	0.835513	1.540918	3.340366	0.096315	4.940871	16.161442	4.563022	2.075078	3.177253	2.826095	5.504283	6.186512	18.141184	6.451049	44.082946	2.383333	6.8279	15.46958	34.213486	0.992319	0.528617	4.360135	0.765806	6.526516	1.700095	4.359856	13.566653	14.691843	0.239096	30.571982	49.416589	20.624406	5.490544	0.020426	9.548425	7.889458	1.21155	0.029805	8.15338	8.368639	5.115716	1.657107	11.845711	16.517726	6.789339	5.695754	21.444775	5.518332	0.856078	33.265213	3.123603	5.116038	7.902689	23.165582	25.89184	19.32858	11.01575	0.0	2.652918	0.59842	0.068872	50.309991	0.193271	6.716928	1.515102	2.37906	20.019633	8.712316	2.143367	0.528181	2.717159	0.893558	8.928476	0.909408	7.95613	0.948962	4.124106	19.986176	2.129753	20.727911	3.741317	52.468963	21.095698	9.570046	0.183103	0.074213	15.231219	8.783061	1.854189	0.028425	0.185259	23.472394	53.406561	1.965265	0.0	16.074376	3.810169	1.541408	14.059868	4.523378	4.204003	0.0	0.181457	0.121643	2.392315	0.831448	1.681188	2.753836	6.22333	2.242076	2.647604	1.720814	6.901676	3.023918	12.083268	3.635464	0.786981	62.506549	5.179298	2.103012	1.722136	8.665849	4.418945	1.264377	7.507009	3.583751	1.602027	0.673231	2.072554	0.0	12.486451	1.084661	15.469843	1.863366	5.371851	6.891224	0.820667	140.448872	1.534528	73.123355	10.877767	0.261324	43.420166	0.072389	0.0	6.330604	11.492525	2.202633	9.213324	8.165019	1.999199	2.770428	0.0	56.950582	1.8898	2.101306	0.0	9.610878	0.0	0.606806	0.267482	34.495155	0.107703	3.922474	1.513205	0.708403	19.460257	4.136459	5.35298	12.217312	0.234508	0.017408	7.639409	2.078034	4.97118	0.090521	8.641029	4.369018	20.329326	11.90519	9.841388	1.369521	51.556391	0.381241	10.116168	3.677594	5.417504	0.060121	19.140126	12.138983	0.0	21.576593	23.921832	3.80127	0.119876	2.958891	1.842121	2.568929	0.110634	21.454585	2.778566	0.0	24.032863	0.206155	4.469426	2.044522	26.57861	4.27803	5.631394	6.038179	0.0	582.538231	133.606694	0.385827	13.559696	3.206427	0.696789	0.729638	0.101473	3.029948	0.190742	8.980757	65.769411	0.0	1.131726	3.204023	9.561984	6.582958	7.642787	2.284576	8.960076	8.396952	1.772673	24.258914	2.774002	47.098267	2.32836	1.04943	2.364238	84.686958	0.051151	78.786631	71.924855	0.952939	3.497195	61.746492	5.335947	0.029156	22.023278	2.271476	2.334811	0.998707	11.099241	2.018657	2.984237	0.060135	2.422962	0.0	47.76819	1.92862	1.632444	6.814334	5.771649	0.876437	0.0	1.498473	2.980517	0.020283	22.978335	0.661812	26.405998	0.212468	9.198183	1.028046	3.875012	2.925649	23.2111	0.144819	8.652505	2.756214	0.738111	5.948384	0.0	0.770884	1.049208	1.241	0.958615	0.0	3.596456	0.0	3.801339	24.243057	2.053496	2.384765	0.171425	0.470645	3.129502	1.82807	12.207978	0.119302	6.117495	37.509976	12.889148	5.178754	0.233886	7.667742	1.541518	3.272826	0.434669	1.214862	3.579366	4.470897	16.240227	1.379733	2.448496	47.531314	38.637429	3.460189	2.876369	5.41886	0.993595	0.243264	1.057227	0.396162	0.202257	2.45703	6.185537	30.916605	2.538182	2.282222	2.84421	0.0	11.666629	63.751551	0.768009	0.86986	4.722604	1.503737	1.963326	1.643261	12.356555	102.268904	23.807771	71.537141	6.905616	3.390769	1.194686	4.828787	31.494265	3.185278	2.09291	21.229012	58.577421	6.852112	0.079583	0.0	16.048698	4.449229	0.140038	49.422533	6.602178	0.490924	3.777111	2.747654	43.088023	0.0	4.680774	0.606616	10.423561	4.490957	2.162069	1.292133	0.0	11.334885	9.892221	55.866366	34.973101	2.175075	0.09678	2.755926	4.580034	19.419159	0.996243	1.722676	1.779529	12.025265	1.707698	3.350753	34.775622	3.957283	11.618426	0.0	0.0	0.146596	18.300865	3.359455	2.549737	3.343979	0.0	1.133193	19.784228	3.572298	0.0	5.315631	0.0	0.044732	0.0	0.0	0.0	1.64571	3.24847	3.059435	0.392551	10.243052	3.475918	9.952966	0.410251	5.906095	17.329375	0.994859	5.411668	7.819213	0.334592	17.87815	1.629746	0.578581	123.287337	6.858854	7.359161	3.791718	1.970102	8.217614	3.193684	0.925173	0.0	2.622179	8.079331	0.0	1.48311	1.625709	7.3307	1.085937	0.616427	2.046234	0.507205	1.439828	0.0	0.531713	8.202593	0.013615	5.56774	60.333228	0.0	0.879149	1.368637	0.068024	2.509286	22.774611	1.823992	2.924725	3.226981	7.210718	15.243612	2.851512	17.365244	2.468245	43.092356	0.025704	2.741977	0.0	0.103509	4.941428	33.145509	0.047506	5.069955	2.170837	0.0	3.493176	17.124288	0.159	15.81289	3.96335	8.297353	3.124913	2.903544	12.400891	9.004076	86.360265	17.739087	0.446687	0.0	0.958986	3.311419	469.049127	13.061214	0.0	0.919357	159.04975	6.017024	2425.6909	3.357727	0.0	0.020871	3.109773	0.0	0.0	1.353295	3.095621	1.729407	14.121527	0.629882	0.24524	0.0	1.446411	0.331398	3.302606	4.38362	0.836431	41.7562	1.814627	2.360539	42.024335	1.732505	0.402612	1.423314	7.090731	0.0	0.205621	11.925888	0.0	9.961906	6.651184	5.495973	45.135299	26.238212	2.086961	4.974951	0.969547	2.719633	2.343892	0.0	5.808875	3.691491	31.151732	12.544377	0.781845	1221.637303	25.383243	0.089765	0.0	18.868119	0.260158	3.370925	8.590854	11.241751	2.204933	10.474691	24.258358	10.949927	0.359161	7.552902	0.226816	86.551973	3.351734	20.538732	0.563603	1.416737	3.050643	0.427246	0.935216	0.076124	15.287779	3.08806	3.214201	8.159718	1.969252	0.607277	34.949117	0.54163	1.740929	2.631448	34.218729	88.914766	10.860975	0.031187	16.947155	0.0	7.823704	4.907998	3.579879	2.872391	16.650891	51.558382	3.010803	2.124694	3.606954	0.621788	2.2567	25.14703	13.178053	0.014556	1.296452	0.220213	0.215253	0.280345	6.626649	13.710866	15.115714	29.026973	4.463803	3.207238	8.118139	48.614461	36.33922	0.715656	11.261044	1.766875	16.420476	2.946654	0.0	6.078036	1.942822	7.504201	2.771736	11.728086	0.993363	1.538701	0.912842	16.631646	65.268541	0.107722	2.910529	3.060344	6.55734	0.085169	0.487712	1.290196	0.454344	33.893241	0.0	26.754104	0.111084	103.004221	2.332943	0.0	0.071689	12.170016	3.325368	3.72571	8.309609	7.008121	6.152228	0.0	0.042194	9.692827	7.481925	0.0	1.706	2.89485	3.276541	3.05217	6.588379	1.48858	5.638832	3.474909	2.346569	0.013362	0.317321	0.0	4.197207	287.163684	0.477536	0.511096	13.41972	0.0	29.457171	7.30319	6.230332	10.562858	0.0	33.945535	80.802331	84.73103	0.714463	0.97018	0.080522	0.106167	0.921064	5.921063	0.017201	0.12588	3.036551	0.046499	0.179761	2.932345	15.841761	81.405712	0.159009	0.112341	0.725944	0.139194	6.666865	24.26338	0.785285	0.0	1.071336	0.107282	0.915605	7.403227	0.0	0.007759	0.694001	0.297636	6.577879	0.932175	0.81234	163.651495	17.784945	0.015535	2.184658	2.039648	0.013379	8.851683	6.555921	0.753024	0.0	22.835819	0.037371	2.453645	12.14285	0.229871	10.211437	0.347429	32.182714	0.184482	37.908353	3.705231	0.022448	2.5648	0.931781	73.390556	1.493907	0.556906	6.275338	39.677611	5.003454	0.176482	1.695001	3.649085	0.229556	14.04135	0.702296	0.010808	2.06308	1.992668	0.0	0.16247	0.038389	5.026539	3.930251	4.177188	2.34106	0.0	2.104491	3.380327	0.0	4.704564	9.206379	8.217345	5.333316	10.675895	14.475896	35.869134	16.710945	11.633424	1.180721	2.395884	19.891843	0.392579	5.843852	1.119115	4.059433	1.140051	0.0	5.344274	8.736639	5.884529	0.062608	1.382861	1.384687	2.313201	1.697303	377.974915	650.804144	0.897181	3.254795	4.082251	2.427705	0.019854	31.475522	0.388475	0.31225	12.220228	5.368641	36.959784	15.457295	0.207214	0.03241	0.420311	3.288443	28.327143	0.4425	1.437125	1.820648	18.876701	3.811144	302.693329	0.438217	0.78162	6.529198	0.098757	25.614231	0.394672	4.193166	42.376387	9.029532	3.073371	3.190372	13.618924	2.21487	22.40546	3.781872	2.87867	12.918241	1.664566	3.059996	2.750002	0.502802	7.658895	2.957825	1.043941	0.226997	3.578427	0.0	6.151282	1.51558	27.431536	9.15186	0.548243	0.0	2.43192	3.872894	56.207376	0.385866	18.550455	1.049418	3.435554	0.0	16.052334	3.721022	0.842739	19.008096	9.299944	2.97845	21.323163	2.346392	0.710999	3.095491	3.233559	15.429877	6.104424	0.546694	0.674657	11.283521	5.562764	0.464098	2.502433	2.93123	2.946726	0.0	0.026684	4.847141	9.524261	1.276408	2.319329	3.91116	3.403131	5.202316	0.715409	9.937268	0.0	0.013545	31.372969	4.544413	5.020341	18.529458	10.905264	0.75185	0.607566	9.332529	0.254804	22.145312	3.389005	8.004053	76.093363	3.291496	0.641734	4.346844	7.281851	4.603352	0.0	0.829318	10.609999	3.194745	0.218974	1.254186	5.674853	3.67218	10.549557	12.280654	2.061587	9.050264	0.0	0.33944	0.139973	2.271902	0.023372	0.315706	63.334165	1.61527	14.044255	3.587467	0.040899	7.852369	4.017787	73.761718	0.304078	23.981215	25.462624	0.483199	2.832094	0.395359	0.0	23.5341	0.584055	0.699127	0.834865	12.321187	0.183892	13.714158	4.031034	4.14156	0.935326	2.045012	0.751878	17.617972	5.242724	7.761019	1.204345	2.069601	1.526522	8.484163	1.126654	0.877268	13.706949	41.536188	15.001933	0.443919	0.0	52.981952	0.749829	4.850464	1.904707	0.329175	0.974183	0.041542	2.433701	0.980954	11.134554	2.010872	10.08127	1.934991	85.211274	18.717117	3.758038	2.776389	0.102474	14.434164	2.019837	0.57438	1.041475	8.901197	10.891701	0.664848	0.0	2.964933	6.674369	13.866183	4.28709	0.155431	3.73912	0.0	22.124603	0.01368	0.060399	0.0	0.249857	0.194048	29.457577	0.076276	0.007509	5.431281	46.306311	0.453173	3.218529	4.94268	0.020937	4.83119	18.745561	3.244656	105.801198	3.370834	16.564859	1.088623	371.062573	8.661111	8.750837	0.0	7.260158	6.257691	21.108687	10.585765	0.19992	2.675016	0.47807	2047.673253	0.218203	0.461085	17.042319	0.0	2.509186	0.629437	4.563385	25.903714	4.123895	13.34373	2.52733	2.249977	3.477442	5.828977	12.056432	4.572389	8.476047	5.950994	2.593881	0.0	2.003271	14.735193	0.172884	1.410905	12.543528	32.9434	8.28708	13.72525	4.442876	2.960329	3.770613	0.12535	8.063553	7.221089	6.5175	0.073962	2.345812	4.786356	1.074113	0.698974	0.018847	9.492387	1.590018	50.369797	0.0	0.437878	7.078275	0.289316	1.834883	4.976912	9.637605	3.268347	0.708462	0.0	13.111294	8.287973	36.063879	2.25127	0.154962	9.465884	0.0	5.589372	4.716695	15.91971	0.147317	138.59653	13.766083	7.567095	1.493497	0.10287	0.812848	8.950176	0.719263	10.121472	0.0	5.853918	0.0	0.221425	0.452045	2.935454	84.238343	18.6527	14.240691	3.367847	0.0	1.323083	7.81276	2.854495	216.54838	0.083689	4.285888	0.790555	9.543703	3.442792	1.860857	23.171173	2.427937	0.050694	19.274176	0.89277	0.0	0.902582	34.189912	4.211954	12.063243	0.0	0.0	1.364681	0.032781	1.829634	6.851214	1.661773	0.067227	2.364454	0.0	0.064635	3.641246	6.071524	4.483178	12.514175	2.929716	1.246143	7.175858	0.10924	3.573584	0.934351	14.898203	0.0	0.0	6.346119	12.140949	3.168165	7.481663	3.284288	15.441249	26.825928	142.615057	3.949481	3.334177	6.867554	73.79947	12.515898	0.874701	0.017466	0.240554	23.906141	0.0	3.972711	3.279234	52.598784	9.115547	0.342856	9.082877	13.151002	1800.138064	1.160999	0.289086	7.502342	6.548368	33.173199	1.400844	0.0	0.0	0.821275	0.433932	0.0	52.866694	0.382336	15.754003	0.416086	7.757461	11.899286	2.198128	39.113205	3.988839	3.606773	0.971939	3.442718	4.985054	16.738592	4.450967	0.157152	36.356022	24.623046	1.612155	2.039767	2.215691	3.695615	2.359281	32.017722	0.0	7.947193	1.166519	1.784337	50.714565	0.338705	1.853639	3.524707	2.777096	1.566728	5.566836	52.571453	0.676256	193.33851	30.001131	0.568761	1.071193	3.675359	1.432428	15.899502	4.454828	0.010019	4.406572	2.317764	4.464501	5.367294	0.069816	9.782435	41.722142	2.008417	0.113583	10.085522	0.054519	68.26694	0.609773	6.886371	170.333587	740.221865	0.192259	7.693521	0.157162	3.57455	1.016508	1.213165	2.126791	2.434372	1.492197	9.901218	1.966239	2.622717	4.97343	1.130397	8.366134	2.066018	2.608775	54.63498	248.560595	3.328757	2.565588	0.244371	6.176545	7.239401	1.080785	1.66898	2.03584	1.111046	0.166096	0.80825	19.416223	0.61122	2.181364	5.349609	0.015096	53.111784	0.634597	2.389132	2.620938	1.882878	85.986665	2.389284	4.722318	0.109383	1.547504	25.132622	3.015239	84.398537	0.0	0.640939	5.521279	17.013564	0.346106	1.070684	19.330086	11.152596	4.525751	4.46861	8.784339	2.12637	213.858239	0.819968	48.799955	0.041636	0.94517	26.086059	1.70563	19.246898	1375.155581	5.151223	8.251974	0.825423	0.051832	0.0	97.470815	2.779827	0.785654	6.718962	4.607043	6.618093	101.492269	2.647949	8.375256	2.114621	2.784788	0.865073	2.463765	1.514393	0.014316	29.167005	0.214404	3.825835	0.356298	18.151463	19.015756	1.63646	4.072283	0.344665	0.606009	0.0	2.860588	14.595962	50.553644	2.19571	14.278906	2.023041	3.836484	10.127844	1.957972	119.932341	2.350646	5.667503	0.999398	0.012477	0.0	2.17057	0.252473	8.861531	1.907528	0.149836	0.284254	4.585034	1.032737	1.723003	0.0	11.032693	1.80598	6.406922	1.112584	7.375758	7.097704	5.548175	68.473627	0.0	21.602074	43.990718	3.933188	14.56837	6.020646	4.833941	4.236982	0.730126	10.578396	1.651054	5.439124	8.302007	26.671348	63.998846	7.031497	8.662878	1.135116	15.762831	2.738316	54.291929	3.653897	0.723115	7.752267	0.97859	0.233964	3.159301	0.477574	2.006973	80.346605	18.480663	0.865598	115.292637	15.3252	2.778798	2.81293	0.410902	0.068401	0.087086	9.135657	1.177974	4.6498	6.71849	4.876673	5.439629	21.480009	0.838592	5.268851	10.427604	21.372854	1.752205	3.277641	1.882104	18.975367	0.258848	5.558185	3.358786	2.721051	3.772653	0.403377	7.133445	1.140132	8.507266	0.761204	44.127428	11.47465	49.698993	3.931889	4.148484	6.524526	2.231842	3.052253	10.704453	12.419571	21.560958	19.688846	0.161031	0.166979	29.92773	0.155674	1.074297	220.481492	2.614447	11.655337	6.913466	2.871257	1.068624	2.911417	6.66846	19.811905	0.043646	3.166422	15.020465	10.146508	0.0	17.218478	0.614745	0.215542	13.486675	0.452667	0.0	1.031073	7.798437	4.968619	0.234578	9.127135	8.023123	2.874697	6.578608	0.928467	2.294371	8.537294	0.774174	15.784613	1.141375	2.597144	4.33991	0.008806	1.886239	19.518552	6.055373	0.521917	9.523627	5.29806	0.208065	9.560713	4.289268	17.203309	5.338625	8.893821	1598.04508	2.732029	1.678376	0.062571	24.974892	0.052154	0.0	1.545879	17.162948	3.185496	0.762287	1.397493	417.020835	0.172824	6.806827	74.421831	0.0	3.029003	0.0	0.126134	1.427472	3.456174	3.410837	16.470087	0.890038	0.262508	0.145602	0.631261	5.308426	7.184869	1.209966	5.648253	11.952012	6.424918	8.39669	38.300839	4.395312	2.097926	47.325446	1.813212	5.833801	21.727891	3.908163	8.341995	0.892871	3.392222	0.347382	201.238771	2.917874	0.77055	0.031723	18.511581	16.022276	6.561984	0.922119	4.813616	1.761394	0.537496	577.882324	44.30143	18.504936	48.65752	21.840746	0.0	10.077507	9.227131	15.787355	3.332857	0.506288	1.415538	0.101827	13.477981	9.931397	0.0	16.316411	0.113083	1.099283	1.025781	1.657861	3.645664	4.169284	34.711169	2.393114	11.235732	0.642956	5.707605	17.792625	1.260124	8.594926	1.275005	2.2333	3.478661	0.128164	2.12099	3.500337	1.779732	2.815029	5.8986	9.224495	12.448023	399.990978	0.256839	0.017616	13.126652	32.251358	0.410869	0.47808	0.574499	8.774709	2.045138	15.34369	9.042835	2.795125	477.640933	4.512121	0.158762	2.464136	12.598694	0.63299	0.800113	0.369364	0.032182	4.931295	0.227753	1.738353	0.830621	0.116359	15.164225	1.506763	4.42319	4.478028	0.0	6.425619	11.103184	2000.601015	1.699562	1.58648	119.147351	32.489915	6.391581	36.934229	19.366703	18.582521	74.606232	55.104521	0.0	1.325337	2.660934	2.864469	2.617852	0.880495	0.374172	0.155964	6.371791	0.062818	0.0	0.19302	5.048576	0.560659	11.881219	3.797105	0.87103	0.223676	14.121211	2.435829	10.597292	17.173241	6.371094	19.017869	0.0	1.053785	0.217392	2.204675	11.1902	6.14585	0.161108	5.741817	0.032278	4.568619	1.432547	0.311837	4.304856	3.964722	5.808793	19.802516	7.833682	0.042907	0.405126	0.0	1.813482	25.237631	4.034071	0.0	5.642677	2.272137	0.756359	0.243971	0.277636	8.824648	85.052037	1.583264	3.930301	81.766492	0.291184	0.360529	2.934533	7.707456	2.658626	4.651627	1.200027	0.41756	0.072979	0.0	10.307954	26.196755	0.027128	0.0	6.68724	0.0	15.660699	3.49546	17.122528	3.086522	2.943066	30.773212	1.115582	12.008754	1.339813	0.496196	13.008891	12.001216	0.0	1.792059	0.029619	0.2296	4.079157	36.14567	0.0	0.035559	0.0	0.317252	0.144346	0.024161	1.061426	1.376645	4.475374	37.62026	4.323068	1.87015	0.237057	2.874966	0.298517	8.784743	0.969544	23.105132	0.225316	0.026558	0.219117	0.830154	0.0	1.375713	3.768031	5.484017	0.558411	2.997333	1.463046	11.304429	2.323086	0.0	9.095535	0.260395	0.0	13.326978	27.133144	2.96065	0.632103	0.569837	3.562081	0.461658	3.056449	21.81836	3.656912	19.622184	1.821132	0.292737	0.145292	0.0	0.058488	71.583977	6.138592	21.98549	0.296357	2.833505	4.161044	0.862859	0.033422	1.144271	6.829951	0.188015	0.0	5.411068	9.029501	9.472793	1.329006	22.511995	0.645594	17.118472	19.587231	0.012246	0.0	0.56548	17.50985	7.556856	2.430746	18.083767	0.113216	0.074188	2.043752	0.0	4.272233	18.169115	0.216944	1.107462	0.81149	5.68471	7.661578	62.517185	1.278648	144.35578	22.06916	4.667957	34.791825	0.0	6.23248	1.692827	0.593848	7.946516	5.369374	4.366166	6.474009	44.557367	0.619639	3.493311	0.0	0.833282	5.360019	1.537562	2.386422	15.847359	0.0	2.959687	4.987515	7.22096	0.0	1.622935	4.862393	0.06284	0.054442	14.542072	1.159322	0.857165	4.526173	15.368504	10.762416	4.403571	1.011377	8.412116	0.185011	7.229424	1.165904	0.0	4.083673	18.300742	7.733585	0.778011	1.190797	0.0	4.072893	0.109401	8.757639	0.0	0.117278	1.764799	36.819684	21.57718	18.372888	9.783796	0.440101	12.695755	0.45278	0.0	0.335547	3.06171	0.0	4.48307	0.0	103.995666	3.97273	3.913031	9.455814	1.770666	0.038982	0.927155	5.101969	0.234373	0.0	0.018846	0.0	0.964604	2.476356	31.41034	0.619768	11.400038	3.662871	27.579572	43.786067	7.085491	0.035164	166.590976	0.88516	78.819177	8.969514	5.831905	0.33383	0.292252	34.682611	1.240619	7.03983	13.46007	2.105479	3.769962	11.22081	0.389063	4.714553	0.241534	17.976735	0.118012	0.0	7.421289	1.738609	1.088865	3.257355	0.643271	219.073966	3.018108	1.36434	8.010528	9.588315	0.778779	0.0	1.361623	0.0	0.0	27.410961	1.843207	2.093381	14.82427	7.693184	5.165654	4.08123	0.0	3.393658	0.07177	1.168841	15.411697	34.975015	4.353886	1.278005	13.874809	12.59666	1.289206	3.418775	5.741359	17.622189	1.018473	3.313181	2.122354	1.735559	179.653556	0.0	3.803537	2.346902	0.248122	1.030994	30.440695	0.0	0.879149	0.458039	4.781822	5.262853	28.710416	2.667243	0.14845	32.452088	66.067911	5.451797	9.725036	2.50763	0.126692	1.148276	1.147738	5.363305	18.488533	0.683386	20.727028	52.825163	0.641895	2.692357	2.277755	0.011008	0.028699	0.592338	14.055276	3.273551	1.044771	4.666192	40.257066	13.411525	44.598585	21.474561	1.063348	15.602922	0.946879	7.101674	7.615127	4.417092	49.206283	3.736948	213.70653	2.330221	2.567177	2.493554	0.0	3.280985	3501.275745	1.282002	4.108788	35.838558	2.0389	26.736966	0.043303	6.862832	0.040065	4.878467	3.68204	4.117083	1.339468	9.487635	3.222563	2.333113	5.29358	53.20491	3.769869	0.033872	2.478563	1.578502	2.916836	2.437959	0.130213	7.05399	2.888668	0.0	4.995683	0.119963	0.0	18.274416	1.448295	0.0	0.553099	12.982566	0.039322	14.909226	0.0	1.040404	0.937477	6.429122	353.177089	0.007781	0.0	0.295267	0.240173	3.288321	0.0	9.588686	5.744296	1.93438	2.547483	0.342348	3.613893	3.986095	3.62095	2.706558	0.991888	1.558276	1.291584	0.030322	4.707694	7.911571	7.55041	2.398731	3.063214	9.538447	29.130717	3.602913	0.121564	6.945105	49.750924	8.707047	0.591953	113.913171	2.273447	95.902106	0.0	41.783151	4.805411	3.111832	3.380547	0.057295	7.252964	0.0	0.0	5.682365	0.0	0.835209	0.186803	4.000576	0.0	2.19174	0.0	13.897238	2.444936	0.044113	0.74049	1.550075	0.492164	5.121141	0.999028	3.020283	7.638679	1.460631	0.508212	3.81843	5.016895	27.982499	0.938477	4.532312	4.251415	1.552919	0.324794	17.128821	0.344548	4.441718	4.429085	12.906021	3.161182	294.05756	0.056046	7.455276	16.964005	1.11507	1.43837	0.0	2.293919	0.570919	5.03264	1.77652	1.439333	1.029498	0.0	2.814806	1.095071	0.885705	20.977138	1.02889	1.176761	0.0	64.05442	3.031358	6.199049	0.0	2.677791	12.080091	9.093858	8.960001	0.379435	1.654209	5.790863	0.724498	199.730167	0.606672	327.503623	49.242395	0.476662	0.084821	4.008046	3.271141	4.26558	0.0	0.274625	1.881131	0.0	0.300401	0.0	15.473712	12.653028	1.753269	7.983794	3.205289	10.02766	5.828988	3.281377	4.879185	0.070411	0.053334	0.0	1.789367	0.49847	1.887554	12.260877	1.456995	0.093406	5.523142	67.383293	1.031572	1.878174	6.313156	29.613878	0.136393	27.562659	6.25075	1.073165	2.083961	25.67333	0.456288	35.449115	0.922384	5.286406	53.216082	0.0	6.413984	0.0	2.448134	53.157486	0.262099	3.43733	4.072759	38.534087	0.133707	3.293786	21.238962	3.004958	0.715716	0.0	0.775451	3.282802	11.936714	0.060866	6.585703	2.637702	5.2497	0.36438	0.448315	0.810398	8.358221	0.866838	0.135307	13.17061	3.48454	1.833644	0.243615	0.0	0.0	89.032712	131.882202	4.091596	8.486564	6.921168	4.889759	0.184696	2.266412	21.246485	3.246364	0.029054	3.261754	6.131151	1.539728	0.666391	0.408061	1.883548	2.53354	0.848768	1.022878	25.261481	6.769871	10.442966	37.086698	2.181507	3.322501	14.937759	43.745463	2.006979	0.924109	8.328856	0.305454	33.254668	3.718527	0.4999	0.187628	2.446269	2.072336	0.771751	0.058394	13.970838	9.622945	0.958626	8.847355	0.189675	1.933035	0.949969	51.784953	11.633634	4.680596	57.515795	8.378565	22.045275	0.0	2.05501	0.769449	0.183409	16.136396	3.745288	0.870365	9.441707	14.755653	40.022134	3.718903	22.600136	1.591286	0.049571	31.767333	45.601356	545.406248	17.748454	8.771258	2.169518	4.581926	4.461774	0.386381	5.065605	6.475637	0.735672	12.511232	0.548688	311.022193	0.017282	14.260748	23.002432	30.271032	3.665431	0.815828	6.752384	14.514353	39.469001	8.542108	0.78878	2.65268	14.071352	7.120404	191.964426	2.757679	4.304678	3.661354	1.116836	17.045915	11.670869	19.627101	5.953042	0.608177	1.299521	38.023401	35.398431	2.129745	0.030936	0.658434	3.210091	27.997299	0.096829	0.0	0.0	3.318908	25.814267	2.828791	1.850194	14.724785	0.143421	0.113645	1.106003	11.985847	0.0	0.369931	1.057734	0.927708	0.504418	9.07265	1.130275	0.176159	4.340483	13.852585	0.0	10.357162	2.691136	8.045625	3.412121	1.008515	5.197013	0.110624	0.33489	0.569681	0.224864	9.848874	0.0	5.981032	0.976962	3.463436	31.761622	1.493357	3.078507	0.0	1.91844	0.641597	2.616825	0.366856	4.7697	2.358891	13.99518	0.665608	0.333449	1.380137	2.9846	12.176201	19.736875	8.96083	6.028559	0.056124	0.57411	0.0	25.0611	19.42276	0.0	0.238178	3.871019	7.524513	3.115844	7.532451	11.671881	0.119953	0.607364	26.44888	0.0	4.186808	11.050475	6.420315	62.189603	95.315501	8.590433	5.540871	14.609884	4.827334	3.142725	6.118253	3.619827	6.404587	10.027384	1.480668	3.304679	10.988184	0.0	2.312767	3.690051	5.543825	2.241492	0.631191	0.0	3.560802	0.995867	0.611705	0.957697	0.078937	0.111422	6.100185	2.567619	17.08909	0.761782	0.082946	2638.60062	1.923054	4.088658	0.08459	2.25825	6.672834	6.298468	5.81664	10.314735	2.887188	8.76437	101.880107	0.454627	0.0	0.0	88.193496	0.761231	0.304248	20.402815	150.227569	0.408514	0.120462	2.593133	0.368179	0.819314	0.0	4.54673	4.877195	29.136362	2.47671	0.915228	6.715825	8.232313	5.662397	18.63292	0.496178	5.832727	0.059046	11.587809	21.319164	2.458566	249.909634	0.089241	0.0	75.637129	5.565466	0.0	0.05813	0.789619	3.295859	0.366003	3.401509	6.082346	0.820266	52.519534	0.066339	4.083528	0.121113	0.198329	8.4709	0.26706	0.0	1.739621	53.619843	2.27894	19.080844	41.509568	6.854598	0.411088	3.552901	4.561682	0.0	32.006534	0.0	38.041347	3.588785	5.54563	42.164349	0.021031	4.229904	0.868849	0.162472	9.297787	0.741835	1.487114	1.202012	12.388401	2.40553	2.159612	0.0	8.054542	4.092512	0.346144	1.267461	423.064338	53.461685	1.06392	5.683776	15.912326	0.089797	20.410789	3.061589	0.257481	1.863377	9.942319	1.687327	0.98577	0.289357	2.835112	321.102129	0.0	0.0	3.663967	0.803146	4.384369	0.737208	3.008359	4.69757	3.962139	2.398761	0.011343	6.516578	0.461538	0.632555	0.0	3.614923	4.477865	3.113734	6.329619	99.139577	0.0	55.769399	4.472721	0.372697	14.245667	7.546192	0.715623	1.900459	2.560873	6.562581	5.068797	1.527183	2.794227	8.908837	0.335103	4.885537	12.133886	0.0	1.032306	0.228684	0.0	0.49609	3.001473	0.441922	8.202905	1.520205	4.665062	0.183935	5.423879	0.012147	10.349106	6.38066	65.106116	0.495321	3.017524	5.211598	3.962579	1.321634	0.747452	16.053302	14.218082	4.586723	0.016741	0.135314	1.140646	29.937811	0.054726	125.002483	2.422637	3.215481	2439.540733	32.542336	2.580607	1.471537	2.596885	11.671388	4.378483	0.882505	0.0	23.055664	0.205643	0.901618	47.931123	2.276277	0.09494	4.712127	2.769946	0.16844	2.33689	9.903353	1.800016	0.240537	6.07167	137.156021	6.331071	3.584981	2.116091	10.583901	0.290536	2.474862	9.080392	1.924433	0.468278	92.560312	0.954588	2.150801	5.169134	128.892839	0.355457	6.407345	2341.197111	10.664154	5.784109	31.268689	21.201308	3.717017	30.182773	50.597717	0.192273	1.025851	19.642678	1.937559	1.576526	3.920059	2.889718	18.387878	0.0	9.129433	16.82644	17.107001	13.091083	3.642821	30.16688	9.3992	5.951177	0.013661	9.679958	0.643706	0.0	0.486353	3.688217	2.241467	3.302715	45.951678	2.363745	9.354314	9.616796	6.141987	0.346885	3.808035	0.027435	5.022214	17.285134	3.877554	0.68858	3.531567	2.033456	2.27866	26.901628	2.160628	0.870146	1.101629	5.06359	2.298893	3.808592	2.730008	45.412541	60.645844	12.29604	3.310774	0.0	36.582169	2.055401	2.210403	31.646091	3.534192	21.329727	0.0	0.743045	11.381958	2.784095	0.0	0.028068	4.342301	1.903057	6.923524	0.126302	4.372959	1.540688	3.184362	0.018777	9.293378	5.075875	11.01451	1.215074	607.961938	11.385937	11.216391	0.579967	0.021802	0.0	13.484048	5.661266	7.634152	48.027752	68.04233	2.287596	44.42991	8.745155	16.32084	0.017485	6.411941	11.493505	52.652747	2.305611	3.934237	33.682931	0.213895	0.131874	7.118485	2.613331	0.090719	9.957813	0.017478	11.838775	0.859874	0.247539	13.122942	0.200208	360.972893	5.368831	1.945148	1.168958	2.525613	0.042705	1.656676	0.084749	3.082518	1.4063	0.838799	0.326211	0.817905	49.405053	0.863126	2.039383	0.790994	3.452328	0.0	1.704857	2.036361	0.0	20.264687	14.85835	1.601052	6.135806	0.015568	11.670769	0.0	4.873771	0.056256	16.102755	2.894135	1.130368	6.51312	0.467615	1.256985	14.120388	4.449526	11.539425	4.413731	0.941957	7.359451	1.14751	4.742101	10.301933	0.056057	12.760007	0.020626	41.035018	10.886709	15.93836	1.203803	3.436191	0.771366	1.675312	2.618589	0.0	1698.629597	13.550984	2.147811	0.018215	0.687579	2.387188	0.373073	37.117101	0.101704	0.099504	17.932439	0.26443	1.322836	42.920732	0.0	0.935773	6.001403	0.439828	6.330657	27.050168	2.259129	1.874736	0.715169	0.013429	1.555315	6.0013	0.0	37.654198	9.615857	0.03653	0.233987	14.253754	2.639671	26.48148	0.048838	1.429568	4.141077	36.311529	3.125128	11.623618	4.729362	2.169856	0.202184	0.095983	0.091814	1.587687	0.695376	2.418122	3.009468	9.420641	5.350607	23.385766	4.577778	0.049338	2.046439	0.0	8.952555	6.241285	2.9378	2.475703	5.926263	4.236593	2.329662	5.068475	5.234488	30.851078	0.27463	1.406402	1.291631	1.411084	1.835833	0.634969	31.210658	9.051781	9.887573	1.864645	0.0	3.041678	0.912474	3.481253	5.663443	3.538835	2.033805	0.0	5.009231	3.51559	0.048941	141.505916	2.247176	2.603413	6.458114	0.062402	0.0	11.359802	5.060952	4.040156	0.0	6.069192	11.378192	0.0	0.0	0.686912	2.250853	1.692891	140.52436	0.108312	18.379839	187.266933	2.097226	0.52686	0.682406	4.178092	20.451131	1.814236	64.934092	8.300519	6.364282	27.273637	49.866642	6.183522	7.511231	21.338779	4.011866	1.080524	1.754072	4.640919	1.161318	7.183674	26.868704	13.538176	0.0	1.056791	0.042993	1.561737	75.687316	129.58614	13.244315	4.44267	0.505368	0.0	0.758019	13.563089	0.063387	1.868697	62.627221	4.407904	7.531367	0.042348	514.365443	2.970175	3.454531	0.1404	55.440916	2.535643	16.943144	4.228018	0.35604	74.923002	8.646484	6.481036	0.618474	53.787003	5.834434	42.02345	16.627696	11.654798	1.400272	1.139418	28.182267	12.435811	1.950787	1.633664	0.061746	1.082339	24.677437	6.982423	7.93274	0.340599	11.158328	5.335749	0.234692	11.008307	5.285933	83.227757	5.546942	7.659226	15.595915	1.276035	12.541963	0.0	6.038339	0.212529	0.206643	0.0	0.223451	2.797954	11.097919	11.489163	0.485387	3.385181	0.5756	1.837454	0.030822	30.851293	7.595336	77.956592	36.906763	1.943919	5.118373	69.439125	3.194858	0.129889	1.131255	0.956973	3.481583	10.277456	11.932453	1.226221	5.684662	1.237451	130.269981	0.97015	1.24979	6.479377	3.15381	3.779679	0.639062	3.201455	17.738117	10.700734	19.528437	8.144415	0.119928	4.73403	5.339804	205.20206	0.102963	3.00973	1.548749	7.364042	9.564915	0.344822	5.591804	1.849901	2.425868	0.0	3.825349	0.097589	0.066928	2.453243	2.761823	0.722229	6.183245	5.036462	4.223731	12.62263	0.287704	0.016383	2.359176	0.0	3.449964	0.810003	2.689202	16.510465	17.6387	2.060764	0.127078	3.692689	0.445152	1.238247	31.830396	2.639601	3.49367	3.328081	6.180571	21.600878	783.521014	28.477538	109.906032	5.315447	41.181527	8.946233	4.447798	0.685888	0.345701	4.243935	4.871503	19.609862	10.673316	1.061713	38.359697	45.155595	0.146554	7.532575	0.501235	0.661137	24.247031	2.534598	4.17441	120.688673	7.028723	1.997658	37.317982	1.999519	8.292681	2.985851	0.018211	0.571199	3.977551	1.518597	2.039106	0.169573	4.053245	34.160054	6.410407	0.96266	0.142605	0.451392	2.938417	3.904894	1.279292	10.665728	5.704114	4.455496	6.568828	18.350174	187.458268	2.682558	1.172743	0.013041	5.037807	0.095312	18.074659	1.670795	10.251072	42.517722	3.60193	2.339981	1.021214	0.085124	96.768596	1.714559	1.687917	2.512249	67.178168	0.593659	39.18505	6.361321	1.47841	2.004729	1.907374	7.41795	6.529308	3.650848	35.293149	4.807141	10.575716	10.70711	20.144814	0.0	0.049277	1.011759	4.719442	7.538912	2.212456	0.374499	15.589246	2.134344	5.777774	34.518111	68.812476	1.025909	26.118962	0.023003	2.083357	10.49004	2.595554	2.811477	4.446428	5.100658	3.031231	2.046574	0.737342	8.666409	3.626178	0.498863	1.637728	6.13928	1.622914	3.86017	2.378634	1.063244	8.239483	0.026821	1.082946	0.712992	6.101032	0.0	5.076838	26.639777	4.206161	6.481529	1.481572	16.557585	0.441586	0.079918	0.286963	4.317576	2.30488	22.384735	0.072016	1.632452	1.07833	21.619882	3.024071	105.18132	1.744303	1.949169	8.189093	29.480305	2.423152	45.434645	2.324475	19.402634	19.192065	1.155628	0.403447	0.501942	1.256187	1.460838	5.154678	0.731844	21.287248	5.43118	1.80455	0.188677	0.420196	42.546327	4.820661	36.010108	6.421307	1.417307	2.594021	5.362827	0.095186	3.291288	4.918365	6.749492	0.0	23.503951	15.443926	0.0	5.014288	0.167842	16.510367	1.894443	4.036909	8.461957	1.093773	2.306264	4.08203	3.884499	0.585456	13.12939	5.463243	0.785813	0.010981	1385.055037	9.6035	1.653148	1.328733	1.171676	2.811979	6.01145	0.816042	49.462591	5.752975	6.225366	12.687337	4.902018	4.907667	0.978197	19.763786	6.040665	6.165772	0.110367	6.313498	68.567021	0.08932	0.323914	2.557722	1.068418	3.740614	2.047863	0.0	1.199534	18.439797	3.147032	3.571939	0.387099	10.041135	0.048438	0.579532	1.172837	0.188387	0.442928	0.561012	0.0	2.308336	0.0	0.020052	31.9184	6.627135	0.0	3.571931	36.954199	95.040522	2.167906	0.11662	0.420496	0.278248	5.840587	4.930506	0.477579	1.094472	3.058493	3.561279	7.681406	37.131633	0.019061	0.0	1.07814	2.570659	0.373515	41.062624	29.667895	14.6636	47.353708	1.743166	1.848506	2.043917	2.709135	1.251073	0.519838	3.505085	8.983754	11.666235	1.807516	0.0	2.22294	1.971614	7.491511	2.589229	51.626059	0.240218	2.265191	3.878373	2.967449	1.236155	40.212654	1.049798	1.958034	1.987477	11.254279	0.02186	0.278283	5.586481	1.620135	1.959738	6.196082	0.0113	0.582655	0.0	6.529046	0.192477	0.356658	4.026862	0.671668	39.565384	0.073393	16.294761	0.312076	8.475467	6.670984	1.440098	5.344587	7.539035	9.311792	5.784969	1.752838	11.583516	13.464248	0.013028	0.441499	2.149626	1.266913	17.061632	2.163515	0.237637	0.015632	77.113878	0.064702	41.66391	7.437529	176.863102	3.977625	0.745788	12.75848	3.088104	2.140852	40.88476	5.908363	4.492354	0.130179	2.627364	44.208341	4.999874	15.262545	5.464026	1.957978	4.371265	1.829271	0.024739	1.947741	2.621977	14.636565	6.357378	0.246664	0.0	1.879378	25.981564	2.580075	208.464928	13.713453	46.106566	1.505804	19.447293	24.781227	247.497634	0.685764	3.437927	0.0	4.196834	0.0529	0.294588	3.126682	0.155983	5.086638	0.390405	1.422648	6.677174	2.694772	0.144162	36.923902	0.0	4.071907	1.951679	0.036373	9.302852	3.722046	0.0	2.465764	25.647258	3.707719	0.117874	0.033278	1.582045	2.795058	2.354342	2.55242	17.497151	40.681611	2.843631	5.632933	0.258942	2.02021	1.215595	1.773796	3.723124	7.021398	27.432805	4.804862	5.292173	0.141177	2.69539	27.954924	0.0	9.140918	2.484383	85.765469	2.009982	24.15994	0.140393	3.108047	0.0	2.111185	0.611583	7.916616	3.41716	0.0	15.494675	0.0	11.16194	11.229411	0.264472	14.613819	1.390899	7.230318	24.651876	0.460586	26.259664	2.003194	0.837152	5.53263	0.245224	2.006572	7.919147	24.010536	2.556883	8.201855	12.644406	0.0	0.084254	0.581447	2.442922	2.272094	4.088211	24.898581	6.395475	0.511442	20.450249	2.60442	6.19106	13.030062	6.143175	7.168407	0.440216	1.613566	15.804592	0.083781	0.0	5.248612	0.672168	15.432247	5.062979	2.670255	0.220067	1.307797	3.702104	0.352382	0.0	0.095521	7.669365	0.0	2.707558	4.012965	0.544638	0.98371	0.011592	1.788101	51.501864	0.446685	101.110411	6.42596	1.081344	0.37587	5.604602	9.177387	50.718269	0.534115	27.022772	1.404125	0.0	0.975661	19.337511	5.35482	15.523707	5.394108	10.925537	9.347282	12.09375	2.649539	9.207871	5.437852	24.115406	3.575754	2.948559	2.744224	26.662882	0.25558	2.126816	8.625385	2.022096	1.545223	10.308172	6.564053	44.847493	2.103751	2.573793	26.631158	71.030345	0.8295	5.374331	20.919693	20.288172	8.530721	3.194298	1.551336	0.564166	2.891435	0.331552	0.24007	5.828407	19.238209	24.721587	18.920017	6.04769	0.60113	0.383771	0.0	6.984405	3.591762	1.441341	4.80611	0.0	1.21565	2.240639	8.778401	78.336731	20.133758	1.750092	1.633168	0.09442	5.469166	0.011308	1.189496	0.13912	2.956749	3.343214	21.007489	0.455355	27.216734	2.346141	0.324512	3.776684	5.283058	9.376995	1.436075	4.534379	33.639823	1.30217	0.0	0.035535	0.048279	0.053031	0.09142	1.398206	8.141377	16.375447	1.090651	8.303627	3.713068	0.550243	1.507373	5.509142	16.990439	54.126226	4.667351	0.592988	0.028661	0.233376	3.450919	52.627307	20.731295	0.636703	0.0	0.157947	15.954812	1.325003	1.894565	6.025749	14.006902	1.214862	298.978612	0.7221	18.659625	8.199455	2.600434	5.339379	3.513334	0.536545	18.335236	1.110804	0.124406	0.198315	0.138209	4.430793	4.220487	6.617675	2.108364	0.295685	3.638806	3.947594	5.186575	5.702865	14.393692	0.06708	2.886642	226.653716	1.676557	3.698777	6.211849	1.201461	1.424294	0.108012	3.380968	52.493295	0.204364	15.562952	1.155189	0.0	6.311411	0.486649	42.690106	0.690929	2.720743	2.832711	0.0	0.184679	1.573074	1.909887	2.180916	5.156766	1.819155	1.410742	29.261394	42.876839	4.786426	26.751846	35.347976	0.110983	0.404369	124.277081	0.084434	0.103831	8.583656	1.971915	8.957254	1.313403	0.477853	0.323761	4.509455	1.252277	3.172225	2.89793	2.635435	0.305938	3.357863	14.810534	5.095171	20.795486	0.0	1.465327	8.52407	3.064723	0.50294	1.743898	4.278152	14.899281	0.170704	1.374144	1.2938	68.819824	17.753927	9.102471	40.91175	0.0	1.410734	1.485179	2.876973	12.022012	6.851792	10.657662	2.985098	30.522009	1.181333	1.486228	18.138936	27.532827	104.69164	28.660232	3.477699	5.945726	13.122683	3.64169	0.156007	4.243054	3.639515	3.349165	1.321774	18.388865	4.199824	2.143654	35.154728	0.0	10.383722	0.0	0.467884	5.237014	8.343798	5.411436	0.669997	4.121316	1.318603	14.277752	251.270297	0.0	1.065848	5.143115	28.776222	4.113616	0.499998	1.294652	1.967037	0.227165	0.027743	0.0	0.570543	9.978342	0.567387	0.729866	0.0	10.176721	1.686682	11.395634	7.583726	2.75232	186.20841	10.623552	1.983826	6.088616	0.262672	3.452315	10.242622	0.0	24.937587	85.141709	0.211121	21.89115	9.410061	40.403779	24.250963	78.72857	0.472844	9.862073	3.769725	1.302308	23.356368	4.918928	4.061312	5.606165	4.178942	2.461071	0.0	15.375403	6.49419	9.944547	5.945265	1.448177	2.276547	16.916981	0.672701	0.208027	0.52184	0.216974	0.033749	1.459431	0.024282	0.12442	2.621654	0.0	1.763027	1.577016	7.912607	5.259607	0.371198	2.117624	0.799844	24.695585	0.05595	12.092227	13.320678	1.349548	2.95408	0.176934	0.826657	0.059173	15.132428	18.199707	13.751651	6.703096	2.744253	4.346091	0.982217	3.10592	1.281189	0.457974	2.575961	3.151293	10.098176	4.962655	0.833878	1.927283	4.978086	1.269543	25.486963	38.427106	2.429841	2.305484	36.492642	0.06642	2.187909	9.520856	26.696574	17.160405	1.943633	15.098986	6.558813	7.458916	0.338519	0.358775	104.974951	2.987376	121.879038	0.028936	5.463894	11.838387	33.057749	3.559688	49.552079	0.0	0.013186	13.91127	2.115823	4.441809	1.804709	0.312887	2.257945	42.665053	39.549294	0.16077	3.017088	95.760432	0.162819	0.221927	3.236359	1.747506	0.228424	3.237252	1.595277	32.196142	20.282015	6.135534	9.912795	0.0	88.10319	14.6989	0.163444	0.456916	2.150402	0.060263	14.450118	31.025986	4.217563	1.402161	10.011489	5.244183	0.0	0.232576	2.988753	2.634472	13.345753	1.35859	17.228845	12.902568	1.74955	0.131099	21.729046	1.39157	0.222239	0.898024	2.831513	3.369113	5.428702	5.308815	0.052915	53.608533	34.50556	46.488715	7.583849	7.033483	2.795402	1.888331	5.081738	3.33148	2.631948	0.327088	1.429734	4.900536	24.467122	741.518858	0.075036	0.926659	2.418402	151.45233	3.224531	9.907433	0.111833	29.636072	0.712807	8.023885	17.167227	5.475749	0.031746	5.096592	0.056758	0.043184	3.451268	0.210199	1.172984	3.274888	35.377967	2.856238	0.067026	4.079597	1.097313	9.037021	5.024241	1.056224	7.518714	3.05846	2.010747	3.321008	0.547574	0.05705	7.81527	1.717915	1.318626	4.504712	3.498277	2.918743	4.811771	22.988114	0.363329	0.524774	0.223794	2.954603	19.931184	2.405221	8.606795	0.0	0.062352	9.049689	0.264355	4.10631	5.502114	1.486715	5.190531	10.935541	5.81238	0.519152	39.700008	6.434529	9.257858	1.498759	2.414509	1.074334	5.45552	1.409667	7.362251	3.771341	9.518717	5.69623	14.430593	6.960031	0.233848	0.0	1.016008	17.67439	0.069914	3.417627	12.86082	1.168349	1.176801	94.206979	38.481909	5.18628	3.168765	6.079847	36.351356	2.934484	0.041912	0.836683	9.723817	5.544111	0.062369	6.93504	4.615106	2.918332	0.769974	2.115509	47.979028	1.80622	0.0	1.762961	2.222027	1.278762	0.846997	15.458834	185.425286	3.110133	1.326721	4.956181	0.751479	2.443115	0.039813	0.270318	1.880438	0.0	48.51159	1.916239	6.55024	0.519369	0.521418	9.048748	1.045067	3.01733	0.0	7.279483	0.695411	0.041045	1.183131	16.853936	4.298942	23.731534	8.459726	4.235001	12.516254	7.875256	2.352462	4.9386	0.0	9.902418	0.723527	29.627352	2.967999	0.0	0.255004	3.175442	103.799582	0.749729	7.771483	1.326318	0.036055	2.085447	5.204705	3.65018	8.714432	11.149776	2.078113	2.472966	6.640384	1.936532	5.180705	1.534506	8.172916	4.697185	5.083413	44.976462	9.139383	1.279495	0.414156	6.221341	5.580896	7.929994	3.799064	0.039262	0.592181	12.246281	1.680755	2.562161	15.646011	0.0	29.466471	2.020787	19.514056	0.72029	0.191326	3.912256	3.094123	5.477129	0.157957	2.812299	2.204998	0.132861	12.725716	0.0	4.513458	0.0	8.271375	11.099301	7.775286	3.352671	3.396732	13.636545	8.194056	0.0	2.726698	4.935512	4.882157	4.761987	8.580641	100.603592	38.571877	10.811424	1.088349	0.556018	0.0	39.541678	41.78464	8.25222	6.481875	6.770479	5.213906	24.896711	0.550421	0.411285	0.64263	0.56949	10.316679	2.683634	0.468223	2.075717	44.150009	1.299467	9.306297	2.011375	44.635148	0.0	0.122089	3.897768	0.0	0.69234	0.582003	19.060181	4.506847	1.423323	5.075059	13.476944	4.38288	6.588299	16.240903	4.871222	38.818756	2.592901	0.039196	0.86904	4.549674	11.762833	1.588537	444.853767	7.513803	28.794023	0.0	0.093249	0.260462	0.0	4.924989	0.729866	6.455064	0.394823	3.859573	0.43653	34.791517	39.37236	52.935376	0.011617	1.217262	5.034591	7.480904	0.162838	5.190789	2.781821	1.088784	124.900821	411.995524	0.940294	0.0	50.398147	0.122612	54.577818	0.015992	36.844675	0.35621	5.729109	5.933772	0.320142	46.070801	2.79514	26.638589	0.287277	0.844526	17.213477	2.38965	1.049915	0.337489	21.982864	29.586553	0.913916	0.981292	0.0	0.411524	10.267373	7.77902	2.601811	0.0	0.0	5.453694	16.560487	0.677828	1.189439	0.039524	0.841084	4.831488	4.337799	1.339125	6.512995	0.0	3.011562	6.393919	141.906047	8.936625	4.649684	1.476296	3.189643	20.595423	5.404276	49.524553	0.578444	15.850479	1.18126	3.846828	0.0	3.169911	10.949494	1.622637	29.780873	0.623148	3.155915	48.690194	0.0	0.700208	0.523616	1.323782	2.180147	33.207216	1.634622	12.05795	3.429265	5.93452	0.810512	4.727141	0.151997	29.683185	1.788533	7.284874	2.73314	2.565381	11.935182	0.460887	9.888756	0.117821	1.240787	1.261278	0.0	1.366979	0.036999	0.888057	7.557319	3.380968	3.915513	4.399087	4.768164	0.113797	1.972386	0.022997	0.292897	0.15913	2.382676	2.985608	0.0	0.687658	0.98671	6.212601	0.04365	0.330876	241.5421	1.36471	37.643095	101.60609	7.996083	4.675319	0.955029	7.191232	13.935545	1.7266	1.681754	100.052737	112.597357	1.88984	7.094424	31.898727	3.879682	0.177608	17.503316	0.028552	0.187031	3.869639	18.451954	0.146994	21.326828	11.093764	0.017908	0.0	245.100876	0.0	2.684857	1.64867	1.003227	11.010436	2.432202	6.020896	9.227353	1.53658	159.231922	0.74651	12.913411	6.736105	3.981949	15.665391	14.805756	2.03139	24.608396	10.799492	3.563474	7.553112	0.0	4.427035	2.598005	0.0	14.682331	35.011412	1.461165	0.128289	0.115208	0.90938	3.439403	71.540646	3.03	3.390316	3.306283	1.799629	3.08378	0.61586	0.0	2.833373	23.733212	0.097143	1.9201	12.248213	2.280589	0.184234	0.518378	0.994813	22.649097	0.127867	5.089158	3.272211	2.394777	0.219195	37.404656	133.335097	10.333335	2.710375	1.107362	0.126127	0.0	0.111954	19.567562	0.228612	0.464633	0.0201	8.695161	2.004771	3.964443	0.0	0.964292	0.223752	4.110676	12.007229	2.897792	0.04153	115.249834	0.345932	8.305894	8.670783	2.415317	17.375667	0.130405	10.299247	7.630174	12.382963	1.333541	36.328375	4.788987	50.296741	22.223271	2.396275	3.390082	1.383827	0.0	5.782783	0.618101	3.983129	34.093	0.0	662.113029	4.615442	1.032977	0.0	6.464551	5.386924	10.728309	2.68702	0.896549	0.0	0.290477	6.908294	1.121015	0.901598	5.152624	3.243006	42.155229	0.118901	13.719791	7.939336	0.298171	19.807691	4.057346	6.262476	7.471497	1.334952	8.198278	14.938024	2.582814	26.194837	10.64588	0.370122	9.515868	0.927638	1.821491	2.525785	28.050271	70.815261	7.198466	5.759555	0.239779	3.931699	1.296919	2.539535	58.5154	6.837745	3.249531	2.979723	1.864899	8.13124	5.689802	5.837334	7.721005	0.572243	0.118139	6.578965	1.057152	5.932103	0.0	8.372203	10.985963	35.905853	5.85826	6.132731	136.362266	0.656474	2.407069	8.255924	12.29142	0.745564	0.0	19.457158	14.944807	21.552845	0.019196	3.439263	0.108012	5.421553	1.227734	4.401585	33.237536	4.11253	11.986253	2.008698	3.035695	157.800546	8.914283	0.985043	0.15243	4.851741	13.523505	32.892061	14.864259	5.914082	20.034213	27.040898	0.936991	1.015983	0.0	6.946198	0.310035	0.0	10.559898	3.739445	224.81675	9.984088	10.090627	11.63053	8.114465	8.50972	0.641732	1.750155	0.0	10.293082	0.120022	29.852465	5.602986	0.11085	1.731214	1.193793	2.120572	0.0	2.448892	0.396738	0.858429	1.064845	0.60065	0.010437	0.482693	68.726073	4.688979	17.006419	5.870643	0.0	1.203891	1.771673	1.747598	4.80394	0.236712	0.551724	148.928542	1.753368	1.72376	1.622417	0.749572	86.498276	41.283052	10.521287	6.326512	51.49039	5.347846	3.360907	1.983307	0.0	3.386986	1.349279	4.365264	4.863192	2.679561	0.498936	14.067399	3.505426	1.23591	14.077338	8.327012	6.011525	0.256258	0.0	0.780251	64.211402	0.194054	0.974757	14.757651	2.981337	7.898169	3.875877	20.854561	12.818331	63.003868	7.696396	4.101916	4.852338	3.290299	0.042122	90.54768	24.052146	199.694391	16.193886	8.739095	5.814772	13.451535	6.11856	1.45924	2.681425	3.316901	14.958505	2.139793	4.809447	20.659534	0.761825	0.035402	0.036843	6.628262	0.0	3.468365	4.922718	1.461964	9.930699	2.169698	242.808494	192.912372	240.829423	3.987303	5.707867	0.205594	7.792704	8.047224	13.162874	4.403622	5.871633	8.405792	2.380929	8.69656	0.881237	6.860239	186.105007	3.965892	12.655048	322.694805	47.821342	41.840243	6.845417	0.935591	2.451182	0.031511	2.44576	0.053005	8.682587	0.473777	84.112705	1.92859	15.570321	8.852761	33.569149	0.588041	0.0	24.132568	12.366511	0.024557	38.647522	9.827849	2.433105	1.999049	5.51655	0.939285	0.449452	16.443201	3.97409	12.094176	2.979649	9.194323	2.989225	308.063645	5.111019	2.331866	1.703967	0.01333	2.960273	1.203154	1.67254	2.19142	0.735669	4.034274	8.604059	3.385947	2.403038	53.249454	44.611583	27.236944	26.395985	1.115889	2.88447	10.501724	0.0	0.694122	0.04037	0.389405	55.951747	120.232354	0.389179	0.270135	1.016296	0.965491	2.642627	0.527791	24.400199	7.53381	19.71411	29.851341	110.725796	1.528841	0.789542	3.984092	4.075622	39.563536	3.920457	0.257379	7.955324	2.819348	3.153235	1.162449	1.274869	5.470348	3.027706	16.484858	0.028604	18.741351	0.539887	0.085928	106.74438	0.059783	0.458497	23.628394	1.626791	0.0	0.0	0.846759	1.699968	5.170714	0.0	0.381856	0.265606	3.101411	1.564296	6.39873	1.717728	0.315836	0.752466	9.467329	30.829628	0.454561	0.0	0.0	2.160551	5.344769	65.083705	31.145788	37.785982	5.125232	6.444596	0.482005	11.141246	32.94055	0.655419	15.485265	7.239798	2.896117	1.369208	0.0	0.546419	18.398418	0.0	0.920306	4.911451	11.58704	3.60028	1.432323	0.915562	6.403647	13.24178	5.824725	2.34276	22.603276	22.009446	16.188015	2.150611	0.330057	751.422821	38.345596	18.676169	0.013131	4.611716	15.235104	0.0	1.90179	0.0	5.648256	0.650307	4.809771	0.443107	3.295058	6.776702	5.810935	1.018297	0.412047	13.965855	0.072496	1.288907	10.733028	2.594674	10.566661	22.613316	0.524736	4.709311	0.0	1.652648	0.03859	0.068448	4.80916	0.426546	0.51174	3.586594	57.616842	8.331085	9.750757	7.549632	0.0	0.042523	5.638276	5.685145	2.798651	52.647816	0.774162	0.2316	0.232681	0.747942	1.306994	74.690834	0.822647	0.800207	46.802977	1.638218	0.0	0.179268	1.737013	0.0	26.614828	1.317764	2.136965	0.179281	696.97464	7.706283	18.849909	0.542016	0.048073	0.710363	16.245325	5.125419	0.828675	0.179485	60.356607	1.560873	0.340273	56.9401	1.190641	4.702835	163.557648	23.150473	0.754873	4.58435	0.701163	0.282845	4.14082	0.0	1.910925	11.513637	56.221903	0.778138	13.423883	40.841236	0.0	6.531321	1.86174
Csa_Leaf_rep3	0.0	1.839124	78.054391	1.852866	3.613689	35.624829	0.922171	42.497931	6.004108	1.414609	1.294889	3.949286	120.828528	22.813112	0.0	2.299664	3.062396	65.38032	22.913919	12.17521	0.467314	0.72229	192.701877	2.369874	0.354779	16.365132	15.603442	13.345133	2943.496524	12.977926	0.058709	0.121	245.259003	11.812428	4.728308	0.172565	14.913734	121.313975	0.0	6.029152	0.0	0.0	6.660795	0.658255	4.468621	13.2061	11.509429	0.0	1.753106	0.0	0.0	0.0	29.405128	3.201207	61.332837	0.032694	0.0	3.06998	11.53844	13.730403	54.85814	1.677981	0.036134	0.0	12.705172	1.29904	2.685359	0.648535	0.0	4.493377	15.860498	2.235642	32.646701	1.51369	5.994016	0.0	0.0	0.081357	5.170046	0.216985	68.302171	0.0	3.814426	40.763144	0.0	9.845942	0.0	0.556606	3.350941	4.272454	0.0	4.485526	2.576426	10.365174	0.009892	2.974451	0.0	0.0	3.339012	11.783071	0.0	0.833012	1.611743	13.553732	2.139328	5.755783	8.006966	0.107713	0.037388	0.143728	1.952497	0.650812	7.83577	0.0	1.606641	4.076835	0.0	3.037283	2.869825	8.330482	0.77462	8.618602	17.868002	5.827149	2.763761	0.3731	38.723345	8.159516	3.188408	2.664624	0.0	0.0752	0.80266	1.521666	3.057293	10.167354	0.121175	5.800247	0.0	0.319139	1.825009	0.0	0.203875	2.108563	131.163924	24.20559	0.0	3.912799	2.202972	1.831424	0.560986	1.05261	0.625646	9.7351	26.562235	0.0	18.707047	3.547393	0.0	9.046236	1.907302	2.553126	7.043826	0.0	13.190282	2.609047	2.308441	11.911865	62.868923	4.187138	2.141202	38.464045	2.499998	0.0	4.487312	3.195977	17.717269	0.128481	2.649691	3.607143	6.792683	3.379925	4.95902	2.778973	0.0	0.932968	7.476239	10.177336	3.676584	12.516798	2.798069	28.714766	1.321924	0.0876	7.627216	5.837897	5.563624	21.853731	8.920402	0.061611	0.134111	1.634592	2.794439	1.511145	22.34597	4.544715	18.330151	3.978146	6.266833	0.0	0.062459	0.0	2.157984	2.310295	0.560559	0.539974	0.199663	0.944512	5.467671	0.0	0.457488	15.390406	0.037479	0.0	1.41362	0.908975	0.1821	0.632631	0.012755	19.911527	39.335664	2.337129	15.446222	17.990648	12.557311	1.644413	68.475113	9.94704	0.0	0.0	35.444363	1.819925	32.88361	0.299649	5.692415	10.538991	39.30582	8.063234	0.0	0.0	2.608458	0.535173	33.503685	3.75596	0.073415	20.952244	0.0	6.896118	29.294279	0.134816	29.394525	1.419484	4.387714	10.325871	1.019678	0.0	3.71832	0.0	0.0	0.413217	3.244138	8.224994	0.0	12.336199	1.449469	124.53322	60.735801	0.719485	6.085793	10.721874	1.977577	5.000452	0.0	1.350706	0.942637	3.717012	13.650797	11.547421	0.500478	0.0	0.0	1.687947	0.0	8.59799	1.333564	0.088664	1.003992	0.0	25.534873	1.983855	0.0	2.625977	7.135718	0.889174	0.45275	45.471857	0.0	3.478679	1.345577	9.19409	0.0	30.468659	0.0	7.317621	5.131276	25.515279	0.15043	0.0	0.0	0.790476	12.714231	1.07395	34.322033	0.650616	1.556358	0.0	0.0	4.791483	1.662917	14.802644	4.914461	2.256233	0.719262	0.663062	3.729044	0.0	0.0	14.974859	0.0	9.15874	0.126098	3.593852	0.0	0.0	1.738998	0.712404	0.357148	11.472779	10.650003	16.257481	5.143395	8.309571	3.381616	72.246161	2.915224	32.354835	0.120554	4.648879	8.670938	38.616812	2.149966	15.007974	238.137182	0.0	0.417113	10.898681	0.0	3.474032	0.0	0.867395	33.623064	16.023369	1.36978	0.0	12.21871	1.737967	23.196466	0.138398	5.798126	37.822291	1.389002	762.161173	142.399937	75.250588	4.35244	0.364272	0.075467	173.178899	0.078313	0.0	0.242998	5.84896	17.880234	251.90658	10.948551	2.834603	12.868409	8.937221	0.0	133.543222	0.0	15.006304	0.0	17.878345	0.969003	0.0	6.89907	3.634848	0.940895	1.065122	5.937417	0.85883	0.110824	1.55053	0.0	4.370602	6.860861	8.623686	1.840605	5.363685	5.399292	4.57598	0.64671	3.093469	3.506855	20.468429	0.0	0.0	0.0	2.626069	0.0	1.232183	0.908048	3.040501	14.557846	22.913457	12.314129	0.179496	1.367903	3.946344	0.0	1.244048	6.38939	0.11408	2.575003	10.954966	0.445967	3.424635	4.278982	1.948514	4.079401	3.271632	0.014518	2.742932	6.544644	3.849255	1.946505	0.96516	1.536302	0.0	0.0	1.122953	0.0	2.682874	3.42332	1.240636	0.0	0.0	3.816384	0.0	2.131628	4.528185	0.0	3.83683	0.032064	57.395486	7.023294	2.627776	0.223771	0.469939	0.673611	0.40759	3.568593	3.810677	8.014397	0.0	0.0	3.501112	48.577643	0.557449	0.933941	0.0	2.44765	5.485724	17.769475	0.0	1.406572	70.289437	6.111463	2.566496	2.385079	8.808452	24.092617	0.323312	393.218463	0.0	30.53639	1.030745	0.0	0.037072	0.0	0.0	0.775013	0.0	9.821062	4.305827	2.267697	0.316782	4.507777	2.219084	0.0	54.037697	2.56423	0.0	0.0	0.0	69.782937	0.0	0.0	3.156354	40.218189	0.0	1.537976	2.718202	1.456317	6.365745	0.0	0.630887	2.250231	0.101062	0.0	13.694405	4.552795	3.119652	14.114055	10.243184	1.720764	10.541359	57.196886	2.725029	4.97244	0.0	6.645571	3.322252	4.131543	68.707541	0.0	1.097567	1.106622	0.414834	3.112784	2.463077	11.89717	1.739141	0.0	0.22493	7.774134	2.68509	12.687234	0.0	9.23708	0.993118	0.0	0.0	2.042178	0.0	3.199527	5.292871	6.40201	2.489056	26.411436	10.41213	1.77217	30.710969	0.169182	330.165617	2.441505	4.797583	0.0	0.437769	0.0	0.0	1.632732	0.0	0.760355	10.336313	0.0	51.35017	4.559253	2.45844	3.321396	2.353078	1.556563	0.0	20.501712	3.641394	1.457251	10.118854	3.384262	3.868253	4.034326	4.417582	2.947182	1.386245	14.181346	0.799429	8.163249	83.759738	8.282434	4.454194	0.0	0.076095	14.180108	12.772415	2.670125	0.131042	6.78206	0.0	15.34177	1.020179	1.46869	0.823139	15.485954	9.439144	9.125549	108.744711	1.403713	1.603555	1.640371	11.728911	0.341365	0.0	3.427098	11.083235	0.250276	0.031648	0.0	3.851308	10.669478	3.122217	3.835851	0.0	0.0	0.061395	9.877048	2.959661	0.301109	3.247449	0.025959	3.007957	0.268601	67.131281	3.09947	67.42824	1.49545	0.841446	1.362125	0.0	0.0	3.457732	2.83137	2.268293	1.18968	7.555803	1.719982	373.16658	8.622657	5.594001	3.727804	0.457816	11.945	217.773986	7.885894	0.245494	3.32871	4.329443	0.0	0.0	0.410955	288.224476	2.28101	0.0	4.034077	8.247458	0.23946	4.360059	2.16121	3.379242	3.398218	0.0	7.119162	0.439264	8.863781	1.818994	0.0	0.946029	1.510961	14.507661	4.222562	1.50125	0.572515	0.0	4.866379	43.289785	0.0	0.0	1.382211	1.144442	0.01421	10.602199	4.569884	1.160532	29.11646	1.057923	79.666114	0.619004	0.177877	4.826168	2.132703	0.485776	0.653679	5.011524	1.925347	1.299006	13.983287	2.271322	0.647404	0.0	23.318756	0.812478	13.742031	0.088801	1.035754	15.082121	2.609692	21.678873	2.121755	5.734667	0.0	0.828865	4.633485	0.532604	3.464392	0.0	10.453866	7.624514	0.0	9.040038	4.427086	73.236731	1.690392	1.723762	1.473226	9.706155	0.0	0.301194	0.197953	1.92944	0.325722	11.953381	13.802798	1.363732	0.359757	0.77292	0.276816	6.459921	10.316044	0.664517	18.564214	0.0	0.0	2.914944	0.25487	0.076081	4.184477	1.374991	4.054981	0.042887	3.904922	0.227222	3.209819	44.965055	3.472227	9.083927	77.29354	0.043654	58.488946	3.834475	0.364974	2.109282	0.66933	2.072526	0.0	3.163716	2.477248	10.743774	0.427999	0.0	103.535847	0.481309	4.170487	1.253961	28.501314	2.323581	0.0	50.482726	3.116139	1.281678	12.597946	0.0	5.3542	3.030885	4.68649	0.0	0.356256	0.196722	0.0	0.316805	11.827749	0.47634	112.646336	5.244477	0.0	0.0	4.33817	2.307123	54.302975	8.230305	41.363392	4.478766	7.872988	0.0	2.207436	6.731787	0.0	13.468204	9.69123	22.849268	0.0	21.805092	11.042105	102.887408	11.554749	4.195577	0.350911	0.673431	41.905845	0.77365	3.070969	7.285667	0.0	0.0	0.0	1.037666	0.0	0.273716	0.985303	11.25361	3.689067	21.024934	0.0	0.0	1.171613	1.960158	72.038627	4.337624	8.306129	1.24207	0.0	0.745283	21.140609	4.030347	0.0	1.27504	7.615917	3.041216	0.174698	0.0	0.0	0.0	0.044735	0.0	0.0	0.0	79.454789	0.0	6.083308	5.023529	0.0	5.228649	6.720695	0.693057	0.0	8.213355	0.0	0.859474	49.804224	1.12518	0.133724	0.017462	1.021361	0.0	0.045616	8.608661	5.473607	0.0	0.0	27.333463	5.774629	0.366421	0.085479	23.635031	8.356284	4.856241	0.886422	0.076763	0.454376	0.0	4.830254	18.754296	17.536736	6.737332	0.0	41.241907	16.582613	1.822573	0.204097	0.0	3.777233	2.588679	0.8544	8.316857	6.875642	0.0	0.958655	4.471593	1.063612	24.012949	0.0	76.103129	0.0	0.042206	0.210304	1.488903	8.558412	0.0	25.498941	5.343	7.120722	22.090568	0.813641	4.179948	10.185232	0.0	7.246282	0.0	10.311271	2.797504	7.267546	3.136848	4.712669	0.0	11.175275	26.444868	92.737018	1.933921	0.0	0.0	1.159305	0.0	6.956807	2.525662	0.89023	14.487126	0.0	0.080858	0.043629	4.004364	0.413881	4.823439	1.265441	0.16605	6.82854	0.0	0.104611	228.901802	7.228503	10.62031	0.854426	13.846446	1.288935	2.080617	0.0	18.623374	0.0	0.92639	2.634797	2.090463	1.28633	115.446868	0.0	1.949319	0.0	1.923283	4.281737	0.304736	0.020836	48.48617	0.0	2.899967	4.083513	0.0	0.0	0.05761	1.495354	0.576567	8.967391	2.541696	0.0	2.892314	0.0	0.0	17.399489	0.388624	5.633014	0.540145	0.0	2.844656	3.491575	3.343246	0.0	0.0	0.0	0.0	1.294235	69.854404	22.511427	3.633002	7.705007	3.19897	35.148545	0.0	0.019003	0.623343	0.0	0.0	2.645519	4.221338	34.58547	0.046702	0.0	6.739984	6.840734	5.339144	4.257156	0.860532	8.146233	1.631864	5.34752	14.834119	1.504739	0.0	7.763357	4.975266	0.0	2.601473	0.0	0.0	11.644759	0.039784	1.782743	3.130809	0.240449	0.0	0.0	0.850991	25.366796	2.667047	6.045932	0.0	9.757348	4.33005	9.770839	6.117099	0.0	6.050278	0.559526	9.812013	165.187118	25.618839	2.497616	7.723647	0.047798	1.512558	0.675028	14.084602	0.53535	0.05784	0.082177	0.152445	2.393458	39.430126	4.331633	2.609591	0.0	0.0	0.0	2.609585	0.0	6.072436	1.011991	1.573265	2.077691	18.672713	0.0	0.177125	1.792907	0.63735	3.631126	40.306395	0.0	0.01644	0.655253	0.337738	0.0	31.542592	0.0	5.901592	1.653139	0.0	0.0	0.110565	0.0	3.449105	2.264744	0.228499	0.09216	1.098496	0.236011	3.123153	0.0	0.0	0.0	1.355704	2.547536	0.0	7.972135	1.819913	33.015745	1.26502	4.032188	0.0	0.0	0.0	6.969451	0.0	0.0	0.416472	0.799123	23.045453	10.355356	1.363599	2.023006	56.002166	0.329655	11.535414	0.860898	0.008146	0.37556	2.767906	0.814368	2.179545	12.504831	3.591387	2.322574	0.0	12.167918	44.405984	0.0	0.201748	0.045021	4.170779	0.0	0.229143	1.599645	34.047783	0.050582	11.017825	12.856451	9.733767	0.789789	0.0	5.969767	6.289982	9.033491	0.149347	1.888181	2.726803	9.629178	29.017474	0.790641	124.096421	1.596487	0.0	11.683195	7.07694	8.231492	14.812573	6.654243	18.911116	3.363549	16.601605	4.779392	0.0	10.037716	2.641802	3.783077	0.0	1.695481	1.046809	5.285288	0.0	0.0	22.243968	10.820838	12.867498	0.127152	1.015236	10.027154	16.275493	4.605508	2.145276	0.820757	0.02285	1.464834	60.848622	5.433537	10.960698	0.014853	0.0	60.363369	1.884056	79.976809	29.584507	1.775185	1.020809	0.36055	3.435448	19.042721	0.0	1.292152	4.711449	0.695057	0.264538	69.360812	5.204809	4.880013	47.529937	193.0069	0.973935	2.626003	0.0	312.276978	2.837751	5.069282	2.474687	19.665867	8.087481	3.008928	0.0	0.0	27.068897	1.790137	7.563436	0.09327	0.697517	3.00199	17.735486	1.220146	41.807198	13.968557	1.174741	18.640235	14.27083	73.567205	11.505318	5.51929	1.645161	0.343059	8.254693	1.763954	0.0	0.365258	240.740785	0.0	0.0	0.926646	6.512221	13.56022	12.495112	1998.49877	1.337771	3.79734	0.523277	0.079224	0.03744	7.669038	9.134841	596.217182	0.839365	2.274568	0.841943	4.965456	4.166276	4.082449	35.283247	0.0	1.183436	22.844225	21.414216	35.149609	2.98264	20.765446	4.739925	9.56365	11.953593	0.596305	0.855459	6.290942	0.444847	0.015013	0.335958	23.211382	0.0	0.0	3.620762	47.878104	0.311641	5.377144	1.121695	0.0	0.657796	103.289858	0.719552	3.142378	1.489503	0.158523	5.278495	0.379333	2.026987	0.539631	7.016356	1.566162	0.156849	38.786352	0.0	47.224417	0.483026	198.26185	0.80892	1.440667	0.92266	0.0	2.386947	37.375398	0.0	0.0	14.048926	0.061497	11.320679	1.818706	2.860769	3.520147	9.506001	2.057319	13.111434	6.248045	33.125522	1.239463	0.0	0.622508	0.0	0.0	104.811014	15.107763	23.21941	0.0	0.15054	6.113027	0.0	0.0	0.360189	0.596586	0.0	0.0	0.693076	4.865365	0.540665	3.382151	0.1626	1.937406	0.699105	1.104089	4.284451	1.133857	6.130489	1.653845	14.532709	2.066609	0.0	8.475202	0.0	0.0	0.0	1.170401	2.037309	0.0	1.373713	0.0	15.641566	1.541303	0.0	5.835551	2.034593	8.268221	3.37233	0.48912	8.171798	4.076393	0.708723	0.0	6.624706	0.492156	0.722556	1.492312	11.463368	0.459599	0.021132	0.913331	1.375495	0.358133	1.179533	0.041183	2.625317	41.178119	2.037563	0.0	0.0	0.0	22.226328	0.807659	0.108897	18.336355	0.09108	42.493214	7.124744	7.140246	1.818114	3.297664	43.643056	0.0	4.654527	3.582686	3.050833	0.498483	3.601007	4.155355	0.0	6.040076	5.835388	5.236599	1.501434	0.0	0.0	11.476567	0.0	0.0	2.198387	1.019665	0.467505	0.387077	0.424116	1.024164	0.594016	0.00775	8.528076	7.485378	1.561954	2.686335	0.036739	2.52232	185.653927	1.022712	3.302344	0.876842	1.165715	0.0	0.0	1.04621	0.0	0.0	3.125352	0.605916	0.0	0.590259	1.675962	0.0	2.626612	0.818335	7.37569	7.031642	1.367535	0.0	6.364265	1.901159	2.450149	0.069334	16.612557	4.232295	8.688521	3.2962	0.0	2.508899	2.665073	4.836881	0.941818	0.307819	9.297853	0.519752	8.760338	1.919418	1.081078	0.0	0.495996	27.95198	0.849558	0.387565	0.0	0.031652	4.057032	334.636733	3.740745	0.0	0.0	1.63855	0.158505	0.195148	1.342558	1.97501	0.27165	27.836791	3.695463	1.99146	0.21541	1.514261	0.286239	7.31551	0.0	3.059296	0.014461	0.070296	0.208712	0.053599	67.039943	4.629899	4.408821	76.25126	18.021533	1.065297	0.630238	3.150299	0.0	0.0	2.688265	7.016737	3.002249	0.0	320.369569	0.0	1.226996	52.586657	0.0	19.753001	0.852378	4.541636	0.596747	3.157471	0.284748	0.0	0.358992	16.864635	0.35291	55.267881	0.0	378.12584	0.0	4.70212	0.0	0.0	9.715542	11.478264	0.0	0.0	0.0	2.44552	0.281918	0.024158	6.997794	0.0	0.0	0.409847	7.290881	2.439413	0.478557	0.739102	8.641607	13.961087	2.905612	3.979888	2.637924	111.565703	0.0	0.392251	0.360209	193.878107	0.138929	62.884813	0.058869	54.271343	2.386226	1.218933	10.112453	6.565753	0.752975	5.982875	0.0	6.919334	0.0	1.790387	1.634206	0.891921	1.632689	5.817084	0.0	2.273494	3.496409	0.0	2.156434	128.763009	0.254005	62.510557	0.0	1.914155	0.495617	0.08119	18.739826	0.361895	0.0	1.264395	2.673746	4.858799	0.0	18.918324	8.802434	9.333509	4.886077	0.127437	0.0	0.613908	6.122091	0.60741	18.413905	1.549221	0.145537	3.937794	1.392983	0.0	0.0	0.0	3.687926	0.840435	2.93117	2.792202	11.913624	0.356094	13.466013	0.0	3.979359	76.487999	0.257129	3.542346	5.440597	246.873404	57.551609	0.0	11.413951	0.0	0.65096	26.643922	85.313247	8.700053	0.981715	72.980854	1.161603	0.0	72.85304	0.0	6.863253	2.88381	27.971224	0.809499	3.096693	7.584942	0.80323	1.521273	11.421229	6.044309	82.970331	1.556937	0.0	12.316362	0.0	4.647304	13.312159	0.0	0.0	0.18692	0.135491	123.652413	4.865471	4.904032	0.725561	0.0	2.788706	0.141953	0.961834	0.894631	2.558875	14.580738	82.790903	0.0	5.748618	0.70397	2.550903	1.928127	0.152355	0.0	16.41105	0.0	7.802618	74.836868	2.13521	47.081185	0.119017	1.880809	2.610192	0.937803	28.282572	0.109201	9.06776	3.315634	0.022849	0.490421	23.58031	1.870349	0.014262	0.330322	0.901505	5.41869	15.034316	2.562384	0.213396	0.405577	8.890567	3.608362	42.131042	3.258301	19.329418	0.0	1.94353	6.666477	0.024057	0.589343	18.066671	2.077915	22.335116	0.0	0.0	0.0	22.040079	0.455813	0.064467	3.652429	7.232036	4.613186	2.999238	4.283155	13.868658	1.812271	3.609776	0.0	1.269035	2.773676	1.375876	0.0	13.673994	3.126976	0.0	0.0	0.0	3.27687	2.487076	0.0	0.0	0.499929	0.728081	14.295928	0.978638	0.285822	1.618475	7.040827	12.997788	0.0	0.469921	1.513221	21.912962	3.446476	0.0	5.769921	109.505917	0.0	26.017172	1.835581	24.160787	1.528381	2.273716	8.556208	0.887399	0.0	4.71868	28.820907	4.904451	4.33514	63.077267	14.567578	2.749814	0.0	0.0	61.653285	0.0	0.0	5.759654	0.080846	46.768243	0.0	2.148062	3.72369	0.106653	0.0	0.0	0.0	0.463241	1.571417	0.0995	0.116157	0.0	0.853518	36.849343	2.903245	1.733579	1.083501	8.914018	1.340487	1.245545	0.149867	0.0	1.813378	6.694399	9.505618	9.581593	0.0	4.733412	0.041937	2.330323	0.048673	9.018998	2.312808	1.524346	0.034893	0.0	4.681393	10.744974	6.070538	1.783136	4.333781	12.979726	0.29048	0.390224	1.197145	2.348966	1.921601	4.842145	1.420543	26.607179	0.0	12.64276	16.913324	0.0	4.684498	0.0	9.19608	0.497557	0.0	1.247516	11.818255	2.302389	2.752975	3.355751	0.0	2.532723	33.186406	2.994495	0.261252	5.216834	33.608766	4.323569	0.616319	1.253578	0.0	15.616634	1.671967	4.223486	13.40156	3.368213	0.0	2.838688	2.772553	1.060549	1.132931	0.631928	0.0	0.0	0.159107	0.0	4.240718	1.439173	4.40471	0.250008	0.0	32.088379	44.114067	0.0	0.024635	0.15503	8.263862	2.579059	0.0	18.04708	0.299938	4.818751	3.064897	14.471835	23.225401	1.923992	2.361233	5.708262	0.0	8.791223	0.0	11.20749	0.0	0.0	1.687117	0.0	5.17473	1.434743	2.195531	14.417008	9.43983	7.091849	0.819635	0.0	1.018723	3.914592	26.449941	32.030622	0.624103	0.0	0.0	26.51125	0.022273	1.438407	6.027447	16.035245	3.438381	0.057091	1.6446	29.239023	4.079328	0.396941	0.649744	82.260426	4.780163	0.854858	2.34998	1.029645	2.686136	1.235375	3.544301	0.174969	0.636275	0.0	1.092451	4.411978	22.421005	2.201759	4.917116	17.003028	2.198536	3.355479	0.0	3.985681	1.800473	0.199467	0.0	21.3736	0.0	0.9551	0.0	1.399635	12.389057	36.867654	0.0	10.787213	0.423808	0.0	1962.594857	0.0	1.047484	6.260049	3.238971	6.591277	0.0	0.99659	1.081699	11.226859	0.0	3.814462	9.905709	1.022141	2.296112	0.299127	25.319609	0.0	8.936208	0.0	0.048102	27.745248	248.115812	2.847394	1.373695	0.165265	32.562769	0.0	0.0	0.0	10.426153	1.34383	2.575833	4.302793	15.407276	8.210447	0.712978	4.498237	0.770507	0.640915	0.083943	17.897132	2.168108	19.15957	5.188396	6.581443	3.051857	4.295648	0.869735	3.580124	4.949845	0.829332	0.0	4.163022	0.0	38.784752	36.754351	212.265935	148.893596	0.0	7.154798	8.347005	11.661859	4.613225	1.76807	8.143685	15.073319	7.536045	4.064762	19.296088	0.0	0.047195	0.0	0.0	4.47149	3.792616	4.486539	28.062179	0.493001	0.984024	31.222862	1.940674	2.416485	2.59858	20.017284	1.069462	1.597695	0.255612	2.950764	2.659415	0.0	2.649828	4.642737	5.535657	0.683028	0.0	7.508419	2.138502	0.60774	19.043339	0.065223	2.717766	7.836851	0.271544	0.0	0.983765	14.635099	0.0	0.0	1.13519	0.0	0.0	10.933802	0.0	0.899912	0.0	0.466948	20.874324	4.756909	0.0	0.0	2.922522	1.12516	10.104192	28.659268	0.0	107.238283	5.840113	70.36034	0.0	9.36588	3.12547	6.081445	49.539398	6.61357	13.814752	2.114285	0.0	0.351912	55.9224	0.257496	0.459866	5.123204	1.187445	0.0	0.0	36.735768	25.083449	19.261897	0.0	0.0	41.391321	0.0	3.770753	2.571649	3.149009	9.083129	25.62459	3.148812	10.18187	8.572432	1.293658	0.300465	0.0	0.0	7.238325	0.0	3.255614	1.25745	0.0	0.981128	0.116466	0.030738	0.0	62.827583	0.745347	0.076214	12.751156	0.296708	0.151461	0.0	0.0	0.0	1.165531	1.407434	0.0	6.594464	7.647455	4.760728	0.130847	3.135637	0.185006	3.553772	9.252362	13.247722	2.058123	6.372087	5.450958	8.384559	0.0	0.043445	2.429121	1.574996	2.349955	0.240265	14.120914	0.391694	0.074632	0.94263	5.348051	0.0	0.763429	2.218184	7.112607	16.076187	0.045309	3.914699	3.617444	1.292978	10.242169	3.670387	4.285323	138.264385	1.377875	0.0	1.776003	0.860691	0.0	1.437791	37.145256	37.977481	8.423421	7.519673	2.36088	1.594919	8.333524	5.391291	1.73201	4.402949	0.99605	1.875302	11.833524	9.466209	3.457318	0.0	0.0	0.088504	19.455793	2.456068	4.219694	0.361071	42.23142	21.294356	0.575287	2.269658	1.041617	1.904821	8.251446	2.851703	1.709409	7.026046	2.341072	4.255936	0.369097	2.436009	0.1158	0.0	9.10755	5.29713	25.715027	1.365428	4.40269	0.0	5.385303	5.171946	0.0	0.0	0.0	34.350944	3.335549	0.960063	0.745184	3.452505	20.764668	3.2076	4.499884	9.519959	218.929817	0.133206	2.799391	16.456705	0.172795	33.668424	9.335767	4.716662	9.494556	2.720492	2.45834	125.313131	2.958477	5.537915	0.0	0.0	1.664284	3.731681	5.122057	10.264056	7.281753	7.840507	5.966319	1.266082	0.0	0.0	2.788073	5.951396	2.600053	0.562558	4.642416	1.913925	0.535346	2.14797	39.84381	0.946898	1.323168	5.131587	6.422294	14.482502	0.0	1.145876	0.006227	0.0	0.0	0.0	0.0	2.399566	27.080039	3.041693	0.0	3.614843	0.037697	20.033114	8.71581	0.0	9.232376	0.0	4.24516	0.0	0.0	0.0	0.0	1.722492	1.72053	3.375982	8.170525	4.015258	199.426944	0.398285	20.33655	5.233063	0.88373	0.0	2.124625	53.808728	17.994206	11.430157	2.988094	0.0	7.71359	0.046557	4.486893	0.0	0.0	2.279336	1636.721624	14.245785	3.252627	15.443429	0.0	15.110242	2.002629	15.585501	2.325691	0.668669	0.0	35.943574	145.217099	14.744988	0.181173	84.140036	20.760432	8.92648	8.195871	6.980638	0.062975	0.0	88.995629	2.076283	1.590513	1.818065	0.299283	0.464505	1.662781	2.470186	24.618608	0.577463	11.609541	0.0	11.243991	11.163288	29.385211	9.864792	7.856273	0.0	2.277056	0.0	10.819175	661.174797	0.461414	3.878276	2.101985	0.0	8.801705	0.108981	1.135662	4.941052	0.0	0.725111	11.173947	2.851474	36.116627	1.110334	4.653711	0.834483	0.0	0.431039	11.297047	18.561349	1.028259	0.0	0.0	0.764145	9.622035	0.0	27.92256	26.287371	40.005159	2.437852	1.769249	3.975277	9.710679	1.055582	0.111791	0.017041	4.272295	13.976027	15.547318	0.0	0.480022	0.932088	0.860378	0.4793	0.0	17.977284	0.0	19.124908	0.139193	0.0	0.015764	0.976091	8.293223	22.048593	0.0	0.706626	1.501043	1.325077	1.942466	0.0	0.0	1.194219	13.901937	0.085261	3.67945	17.421484	1.181734	4.005866	5.777762	0.0	3.384274	2.445635	2.045948	2.773017	10.813501	2.816655	0.0	4.272906	3.603164	0.031478	7.220586	3.226999	1.133779	6.182847	0.488276	0.908334	1.344699	1.692778	0.0	6.121581	0.0	0.0	4.208627	30.240337	17.527049	12.609171	13.114815	45.504486	15.492693	3.178394	1.092368	0.894055	0.9811	3.627308	0.014134	51.5502	25.913713	2.861302	1.995837	0.270669	3.419415	0.167295	5.308637	0.03222	6.726704	0.255577	1.759886	2.069539	1.144375	3.972698	0.257524	0.0	0.705843	0.125131	1.609419	17.642082	13.011682	0.539067	6.428545	0.691134	0.020347	1.273746	3.094186	0.74888	1.821751	0.847498	6.29392	0.901979	74.633245	1.798574	9.958809	0.0	3.841867	0.696594	2.407536	20.407232	0.0	0.0	7.515032	0.863965	2.137123	4.215355	80.754712	0.725259	52.011746	3.831103	0.163691	4.425531	4.432219	4.282547	0.744578	4.959017	0.0	2.308784	0.0	484.165941	105.52817	0.100039	0.0	10.276154	15.854591	14.60779	147.993275	3.210836	2.7907	9.607743	0.091295	113.037217	0.959118	0.0	1.866873	32.243744	0.0	51.778525	4.176698	1.616647	0.267153	0.0	5.408696	20.718512	0.0	0.111056	40.350836	0.360615	3.764652	2.957741	0.032586	0.0	8.492205	67.083192	0.620175	2.956498	5.591655	1.206657	1.353404	8.131527	0.05348	60.714357	0.147109	1.403573	0.0	0.520518	0.104851	2.514268	81.627439	4.026368	0.261715	1.905237	19.48579	0.129404	18.584451	25.660565	2.544368	59.714056	0.052878	42.173737	0.039886	18.727778	0.981981	1.912143	3.114619	17.75333	0.0	37.160743	9.397329	0.0	4.200308	2.957527	13.573298	5.258585	1.216574	0.118666	6.607857	4.463382	10.836452	0.265713	3.885828	1.290474	9.273134	5.066167	6.350773	1.845353	4.937548	1.972009	2.534863	0.0	0.047795	0.719031	0.0	4.062547	11.522043	0.021675	12.90513	0.0	16.037099	2.965172	0.0	1.920587	16.451512	150.359853	0.0	0.0	0.0	0.215256	3.474214	2.251703	62.48573	1.501987	75.927439	1.442674	2.963106	0.311697	0.973453	1.81004	7.317739	4.285265	37.733523	14.683914	0.81594	0.663789	618.034369	2.651169	5.530162	0.0	0.390956	0.596635	1.760934	49.468292	1.820076	36.461028	2.37591	64.038754	0.0	2.218808	3.872963	0.214398	4.372994	2.97886	0.0	5.327878	22.039009	2.664475	14.861724	11.1804	14.77775	2.209041	0.538333	14.086075	277.331521	0.337445	1.92697	3.965606	0.867736	9.88662	3.465299	0.0	4.088735	11.326293	0.778936	0.0	8.655016	5.515829	1.579181	3.963905	0.0	0.0	0.0	0.0	0.132143	0.0	0.090994	0.0	0.0	0.660606	0.0	0.0	0.0	0.0	0.0	63.896612	1.000506	0.0	0.0	0.0	0.0	1.636636	5.500394	0.0	37.638803	0.0	0.0	30.800749	0.039609	0.0	0.0	3.810175	0.044272	0.0	5.141411	0.0	0.0	0.011368	4.229496	13.189984	2.375903	13.916041	0.407395	61.542928	0.0	0.0	3.698613	4.338875	0.677927	4.008744	52.545518	4.923925	3.267774	0.38113	3.100872	2.8161	73.980093	78.098237	11.342515	141.706009	0.14374	2.069458	27.876739	0.81552	2.415192	4.023746	10.208142	1.02139	1.316434	5.383302	1.108811	6.178389	0.0	0.559781	0.0	0.100269	0.55532	5.484698	0.802533	23.280062	0.0	1.759551	5.097784	0.735592	0.901438	0.178729	4.120984	77.914128	6.606235	12.275972	2.444425	0.0	2.586552	1.393625	1.180424	6.265142	0.951628	3.277376	7.314614	1.141268	3.7823	7.308464	2.096645	0.193111	0.71057	15.375531	104.725916	0.807159	66.983814	3.487162	0.891091	2.654745	5.679184	1.259278	2.791122	26.813813	0.0	1.875707	2.359513	3.809215	0.653514	4.130087	8.19849	1.237233	6.021675	24.64763	1.245419	35.683601	0.719966	5.485467	3.769909	5.806732	0.826362	5.278811	0.078448	3.284317	27.800984	1.821008	8.258774	1.303342	0.012544	2.282579	7.925991	4.935038	0.0	0.676698	29.010166	17.130332	2.474846	4.03306	0.473731	35.348032	45.512527	5.785259	1.043498	35.769516	3.921539	0.238505	0.0	0.154503	2.651289	1.395911	14.213506	6.093892	73.836041	0.585809	2.098448	11.686225	27.182918	2.482039	1.168585	37.46103	44.490441	239.88729	1.696338	7.957682	8.506721	2.790247	5.368743	1.32962	0.349913	4.211161	11.412935	0.060454	0.115748	10.938665	10.298089	0.029284	16.452875	0.221805	0.636603	12.216201	11.392847	1.529512	3.926127	1.398002	29.468946	1.646184	36.193577	27.169282	3.335384	169.263856	3.295264	42.487839	6.230391	29.840809	12.432723	0.0	0.0	0.89635	0.016914	39.573594	3.588761	5.116087	13.240196	8.112507	11.660633	3.78079	1.07172	0.0	144.181213	1.453799	0.059706	4.169593	0.899481	6.090115	1.641588	0.119959	10.653973	3.205207	1.222093	11.225332	82.9031	68.470551	0.339901	1.929452	8.335689	22.588629	0.318491	4.429201	0.921895	1.197063	3.334213	2.319865	0.033387	3.957701	0.583225	0.0	1.245721	13.888643	27.224633	0.0	6.352739	4.14721	5814.597378	7.397205	4.225435	15.373026	2.328019	3.581338	0.0	0.0	5.598229	18.679091	0.0	4.091062	3.415276	2.377087	0.207195	1.098816	3.686796	3.674892	35.380794	0.348887	0.054153	4.686536	1.225032	1.727358	0.030511	26.95965	2.510598	0.102407	5.934091	16.645032	0.204126	23.103979	16.81059	41.456587	8.119309	1.348549	0.0	0.162689	4.309778	7.859213	48.483058	0.292715	0.516354	2.60727	20.35958	18.416054	0.0	0.0	3.857723	74.022567	18.516238	36.237059	0.75875	0.370389	0.890922	9.719402	1.425515	20.975716	17.550768	19.287404	2.322155	310.769897	0.039943	4.074027	1.081802	37.277807	6.115793	7.070096	43.611066	22.499945	1.056576	0.937927	0.542809	101.430105	1.524541	1.414131	0.315265	0.0	3.098479	1.414351	0.021707	17.05348	1.287755	0.129647	9.345916	0.123886	0.0	0.967499	21.492832	16.27411	8.984248	0.041535	15.266608	13.79228	0.007961	0.0	13.568104	7.675897	3.363241	0.098408	6.803863	0.097131	6.411848	10.477002	0.165981	0.609761	2.921411	59.634407	0.0	6.877925	2.841963	0.051789	20.63304	5.461682	0.651952	2.506325	35.988906	2.253347	2.21094	1.266364	0.02771	19.757972	3.177637	27.2853	1.90503	0.014481	0.784232	0.411108	1.591263	0.0	0.0	0.027746	3.691867	15.833298	7.138527	0.0	6.841545	0.045409	2.365529	6.206297	3.341887	0.0	1.786535	3.683684	49.482195	15.99555	7.423866	0.0	0.0	0.57498	3.288374	8.669946	11.791129	0.0	0.706324	28.595383	284.387633	0.484577	0.0	15.961045	0.0	4.834236	1.15379	0.028858	0.0	0.0	23.659598	6.489466	9.675237	26.445848	1.417803	4.310494	6.070874	0.072038	0.171853	12.709342	7.324218	0.006925	11.176681	2.202451	4.435124	1.199771	3.335326	127.768269	0.0	0.508638	7.089343	30.24831	0.0	0.727879	1.862675	3.658697	0.0	0.119352	2.880733	24.655409	0.0	12.184432	4.044084	4.904591	5.930498	2.138179	0.062473	17.056938	2.127305	46.609467	7.563107	51.697821	23.190675	0.23063	0.366747	1.138927	0.0	6.95328	3.792873	0.0	0.0	0.265026	0.0	2.11133	6.394677	0.0	19.090953	0.171658	1.211671	4.855215	1.857681	25.698953	3.008123	1.423778	1.597523	0.701478	102.499957	48.763056	1.348467	1.245228	0.0	0.0	0.049429	12.381044	6.887439	0.0	4.154547	15.520905	222.905469	3.172607	8.293689	154.731825	8.077865	0.0	0.0	0.385893	0.051368	0.27043	2.733767	3.496361	2.718512	0.0	0.956753	2.764261	1.444211	1.631308	15.38422	3.350754	0.0	1.947008	0.592156	1.489912	0.0	2.702049	2.428183	3.187283	0.750294	15.16026	2.619863	1.348883	1.675908	1.678493	50.334975	0.234494	0.0	0.18204	7.309051	0.406655	1.676493	0.0	13.471954	0.0	7.071872	0.816265	6.99664	0.0	0.0	10.978038	0.028215	1.837081	1.415717	4.640278	2.651468	5.131329	0.605621	15.158439	4.739795	0.0	13.018624	0.41905	3.615752	25.117142	1.430655	4.016253	6.575778	2.846084	1.208165	13.129346	44.16337	3.795817	0.0	6.814557	1.235576	12.462042	3.659017	52.81878	5.173151	3.341182	2.571839	4.890407	11.933415	5.981128	0.0	0.0	1.383843	0.213841	3.806408	1.340712	0.016501	14.667523	48.324948	217.294417	0.165512	8.989482	21.561605	0.805079	0.497417	2.679323	1.257633	24.423572	6.671474	6.847001	0.669381	19.751552	0.102876	1.371255	37.811285	1.544632	1.494672	0.021348	2.604841	4.281853	5.24169	0.654265	1.008437	3.469491	1.188531	0.0	0.599319	0.030082	0.0	3.196225	82.087127	17.005683	1.421586	0.964522	158.115074	3.666265	13.980276	16.238289	0.009799	0.0	1.350101	4.308644	4.285287	21887.850765	0.028549	1.140675	2.442646	0.0	119.423529	0.060109	5.995508	5.887289	10.021281	2.003177	0.0	179.952987	0.191977	0.0	23.612451	11.18821	7.62554	11.090204	0.020887	0.0	0.451407	0.978996	0.0	5.548398	4.8683	0.248887	0.0	0.269546	7.208747	0.0	0.034724	75.047355	24.882969	3.176343	0.018276	5.053122	2.022013	0.110151	2.191448	43.385892	0.0	7.764495	0.0	1.767016	0.03444	0.559096	0.420224	0.0	5.980697	9.187831	3.342048	1.947861	81.81501	56.795894	0.0	7.796232	1.358671	11.028825	0.233398	4.174796	54.723322	1.807684	2.171997	5.29971	6.455284	21.096606	3.600414	4.42506	2.71508	5.055552	16.62216	4.492277	20.418676	61.558618	2.991375	3.01657	1.10379	22.398903	8.476818	9.406704	5.675378	1.177407	1.309894	1.684343	5.101929	4.480407	0.172001	8.431587	8.316406	2.957437	0.0	8.117257	0.271921	5.064099	5.551246	13.681997	1.471959	7.032184	268.605828	2.737553	0.0	0.078421	0.407112	2.318565	7.652358	10.139621	0.0	0.0	2.004098	2.227975	0.037375	0.0	4.91278	0.460259	4.165863	0.0	0.699512	0.0	36.620594	1.64257	2.155445	5.290217	15.070943	2.512284	0.828665	64.686271	2.074545	7.63272	1.537094	0.282697	22.176745	114.515227	1979.592208	0.341442	0.340347	0.941281	1.928438	12.632012	1.315782	0.894231	0.0	3.380252	1.365102	661.369369	1.362856	0.0	15.391918	3.032374	2.322514	0.0	3.562018	0.0	14.379939	0.900479	0.0	3.112059	0.0	0.0	3.669831	41.136212	6.428475	7.435895	1.645141	25.821344	10.649195	5.176605	14.534794	6.078317	3.170349	10.040269	1.107052	0.0	21.028788	5.618638	0.388462	0.0	19.076286	202.257983	2.928657	114.670133	1.811355	0.14491	1.761479	14.543449	0.214773	13.506714	17.478415	0.666148	12.283661	16.922503	2.774558	10.666891	5.435778	0.086425	7.988573	2.456267	0.0	7.561741	7.57996	4.735767	1.426203	2.471072	24.948912	5.496004	3.293087	2.195968	0.956362	1.446553	3.590494	0.959608	1.138707	11.654966	0.0	1.014952	0.279912	5.647943	0.275378	1.07455	0.0	0.099238	3.880849	1.724977	0.708137	10.367986	0.545598	3.302466	3.648409	1.655327	0.0	0.074582	0.07263	13.144673	0.322195	1.513393	3.794668	2.437279	41.968356	63.117733	23.549415	5.401454	2.551767	301.816618	9.969107	0.366608	11.574394	57.446164	0.0	17.612762	6.242821	31.93163	10.948626	0.412595	32.507903	10.118784	3.859731	0.292092	7.214233	0.132463	1.427348	832.487236	2.412726	0.835424	0.383033	0.738612	0.0	0.381994	6.57122	0.057897	7.462918	0.111495	2.609361	0.374884	33.306029	0.301382	0.065385	0.0	0.05987	0.64225	4.944272	6.773934	0.0	0.743228	5.843612	89.38348	2.779942	1.353802	0.051688	8.975462	2.576757	2.769493	0.419725	1.988792	0.0	2.590767	1.980726	113.571417	28.072695	5.835826	5.788641	1.399099	0.0	0.620978	1.160093	30.541066	3.041071	1.548654	9.510814	2.060208	24.706684	1.335425	30.440228	0.013377	1.627873	0.033282	0.43948	15.029444	43.769318	2.189794	1.898565	7.172797	0.256681	0.749416	1.582404	1.747239	0.0	0.10402	14.791877	149.855177	0.122825	2.328974	0.442016	845.006808	3.638888	41.418487	0.197104	3.474726	5.321042	0.913903	1.634148	20.059399	0.028919	48.378104	4.863787	0.0	1.661664	6.569784	0.640838	49.10391	15.313527	0.793441	0.345884	0.0	7.717423	1.775937	2.996128	2.139873	0.485625	0.337773	8.128776	0.92871	3.738094	0.095708	1.492521	1.011209	50.113866	2.574846	0.0	5.307925	20.221533	3.738922	0.695521	0.065218	13.826823	0.346605	2.995283	0.0	4.084108	1.214425	0.633929	1.313037	0.609839	9.553429	6.711113	0.508502	2.979022	2.912502	6.933267	4.020273	2.639219	1.189926	1.236125	34.202571	6.636058	0.017267	0.225827	2.433811	0.332781	1.247157	0.618909	0.213221	3.123115	2.689036	95.955272	3.762458	0.109005	2.380662	14.777157	0.646705	2.375697	7.642821	0.0	27.990701	2.080668	9.373498	142.442621	13.808973	208.799723	1.834748	0.673337	0.780477	5.267007	7.660352	439.970663	6.40503	0.469259	0.062531	75.358229	0.95035	4.837735	4.462253	11.97447	0.38483	1.863388	0.26456	29.254877	0.0	532.483122	21.753279	10.679478	4.797251	16.827705	20.982858	2.712568	0.760963	0.263507	20.875938	6.70544	1.330132	93.742284	0.841191	2.677109	6.95647	210.529593	2.961238	0.832385	4.064856	2.007206	0.521531	0.512607	6.941639	1.295668	4.780439	47.119304	0.0	6.956865	6.55725	2.527013	12.964632	2.426716	0.505162	3.505697	2.74762	2.142936	0.0	2.774418	7.270978	2.724846	0.080683	6.39023	7.366913	2.133522	3.247272	1.362479	6.030012	1.538579	6.931385	0.768861	1.511005	0.154021	1.095758	30.843882	3.818819	0.295733	0.217884	0.471516	51.246183	1.086516	21.496412	6.232131	16.306956	2.012309	0.336103	135.64484	0.778449	93.281334	14.302286	2.667702	20.003619	3.506073	7.532814	40.645665	3.643283	0.677397	1.539433	243.522327	2.024947	20.05998	0.657648	0.171658	0.0	0.046593	66.837384	46.38805	18.164329	17.999758	2.525301	1.20035	4.719082	2.505755	1.350056	11.133139	8.591943	7.225869	0.758481	1.650276	20.261981	27.818707	1.168147	0.076993	3.329601	0.163342	22.43768	1.85987	0.051773	3.89768	4.061209	148.61347	0.611408	2.472299	0.32154	4.090078	0.021245	7.715083	93.098562	13.205807	0.306302	2.644255	6.598777	3.401767	1.507602	4.092917	0.0	0.200085	0.044865	14.754525	3.161342	3.119493	2.86923	1.630887	0.074203	3.348102	0.57607	0.0	28.431981	3.893091	2.098132	43.075922	0.928421	6.036039	0.0	0.40922	9.716473	69.68606	0.293841	7.325079	11.173518	4.824883	2.27718	1.078056	5.159543	0.196726	0.46043	8.748839	30.704093	2.081667	2.999819	0.134722	49.958818	2.983965	4.54245	223.817114	1.236608	2.208744	6.455498	0.16021	0.732959	1.951645	3.397224	0.061073	3.088514	18.176949	1.302252	0.122432	7.649429	0.446397	2.915277	6.824619	0.438602	0.02597	2.900756	3.747882	7.946494	1.313234	15.628006	15.95305	281.677564	0.075772	57.508301	5.253128	0.11998	0.506448	1.165854	4.071408	3.136572	4.956297	3.427155	3.452049	5.744969	1.748662	5.135389	0.144511	3.444095	3.631308	0.0	2.070791	2.317006	1.988588	21.6095	1.959109	13.581379	8.470076	0.517568	0.0	0.18528	0.323589	1.28104	176.427297	2.149661	0.055204	0.801995	5.540257	1.347604	1.513008	0.010741	0.777054	1.490644	1.279571	12.029003	0.045616	0.023213	6.342133	15.647251	13.818334	1.274866	8.670806	2.411049	0.776478	5.325839	1.61006	6.969716	0.911713	1.554449	6.860516	3.592959	17.354508	2.687391	29.246438	2.451123	0.0	2.416958	3.539831	15.673722	2.373779	2.021017	6.882298	0.031488	0.095305	4.733207	0.067602	1.086192	2.291678	38.427306	2.616397	36.660629	25.386165	1.560357	1.095781	2.602388	3.489117	0.0	1.868988	0.024376	3.566757	5.642387	0.0	5.514934	5.130782	21.523045	0.463231	265.0435	1.908903	0.311322	0.303444	3.086689	2.302215	0.033486	1.58856	0.0	1.853304	0.0	0.20693	90.250412	8.755358	11.702991	1.765441	0.0	2.086118	6.352541	2.163388	0.06187	3.172349	3.115147	12.365513	5.404232	3.834703	0.096521	5.379432	1.551137	2.992704	2.378758	10.521285	7.181905	0.0	3.427817	0.011121	29.013308	9.18081	24.099668	0.386972	0.68097	2.901476	27.307681	0.424717	3.675128	29.612665	0.909547	1.550922	3.227636	26.400428	30.40395	0.0	1.223549	1.65929	1.102018	0.0	4.871668	0.960068	15.846941	42.414499	7.535178	3.299796	12.330959	1.760267	0.121396	0.028609	2.018235	0.686403	5.536166	0.127087	0.441872	8.815526	2.858308	3.567575	4.62163	0.897884	4.010426	0.613323	0.216724	0.67031	3.36243	9.270578	20.688839	0.087931	25.481916	33.101847	5.127694	11.010073	1.398092	1.530417	0.250752	238.479034	11.23237	87.191145	0.672828	2.56089	0.791442	3.07887	43.706613	0.150609	26.564594	2.704146	0.257678	46.341766	0.848123	7.749155	31.698135	13.947747	6.307255	2.932968	0.59262	0.105906	2.750697	2.43793	1.42384	1.163764	0.132842	0.956637	0.344585	0.0	1.793397	784.450518	0.08131	2.75573	2.912864	5.748018	1.289991	0.732776	0.033746	1.580363	3.335295	11.020029	30.471971	0.0	0.021597	0.277992	38.945825	12.18691	13.604342	0.63793	9.106816	3.201424	6.070788	7.164774	3.298508	1.348138	126.810713	0.755203	3.541861	0.086605	0.724046	2.013301	9.473754	17.868778	2.348898	2.624799	0.12304	12.721443	3.241284	378.841397	2.519553	0.0	3.150506	0.0	3.859601	0.149685	0.486997	1.503927	0.0	0.047327	0.021175	5.461396	0.813873	0.164999	0.015214	0.818213	1.704632	0.923262	0.227805	3.439748	0.241853	1.629915	140.079934	5.276486	0.013968	5.680648	3.860664	430.594645	1.076429	2.602466	4.336441	21.599981	1.028119	0.019989	1.630749	0.0	11.982032	17.512568	3.082057	8.98031	2.314732	0.631913	0.535261	2.785931	8.246904	1.268232	0.400511	90.36493	0.525863	0.368658	1.124354	0.225039	4.806573	0.0	0.666744	2.225451	0.890593	0.0	0.0	8.913281	3.339037	2.880704	5.538851	3.110999	0.026734	44.288154	2.110359	0.095717	4.585978	6.495176	0.108516	4.377395	0.006709	1.576961	3.913423	9.152436	9.376254	20.074446	3.312704	9.497536	0.980447	14.265404	2.518722	23.152698	7.577416	0.0	0.0	10.666688	0.0	2.649913	4.063712	0.0	10.582688	1.390484	1.246643	4.120807	0.109764	1.273634	0.0	0.143092	32.890961	1.323905	5.500602	0.374364	7.327434	5.959621	2.732701	3.16307	1.144369	1.070449	13.092372	1.162072	3.102458	1.2965	19.285579	0.0	0.369012	11.43092	31.224738	0.852506	1.278832	0.110772	2.231048	4.916996	0.684855	2.325053	1.78528	7.055255	5.985957	3.362993	1.395559	0.471499	0.0	40.853545	0.271759	26.236467	11.680221	7.151174	5.277252	13.492277	3.754865	1.880358	2.195882	2.32287	1.214199	1.238095	4.813066	0.279821	0.443975	0.496838	0.056826	1.460256	5.791205	1.143432	3.41221	0.0	3.337351	38.456031	1.602742	5.592316	50.893299	0.299489	8.286523	1.77946	10.574265	2.209775	9.174786	5.459786	2.046275	10.212473	1.554721	277.120495	0.175519	1.839023	2.467093	0.302795	19.432888	1.256925	27.052377	0.084135	81.05991	0.585773	3.892721	5.468328	10.665533	14.327609	7.085026	2.701272	12.501928	5.554213	0.042625	0.161611	0.0	0.212659	109.706923	0.111284	2.443974	2.004803	28.121026	8.491477	5.763657	4.928135	1.560749	1.465599	3.513151	0.542875	0.600105	5.998152	0.026532	5.126002	15.808612	1.237721	1.249416	0.681357	0.92528	5.200253	4.402069	8.465897	1102.993506	3.172206	327.28261	1.708982	2.936928	0.0	0.0	0.530859	2.676081	4.433856	383.76656	0.0	0.0	1.86769	0.0	10.096938	4.476378	4.139662	5.535105	42.004096	0.589938	67.876378	0.66002	5.411723	1.998665	0.040682	7.860542	0.927647	2.429268	0.0	5.470433	0.608725	5.778822	2.837493	1.042693	42.980104	6.037645	4.149083	14.293461	0.262641	6.049236	38.485233	0.0	13.052616	79.16511	9.769358	7.762361	5.212834	1.248687	0.361811	35.251385	0.834501	0.322907	87.011485	1.107854	5.416379	1.589735	8.31741	0.0	7.990038	1.624708	1.488051	9.498217	0.304824	83.444656	7.795864	0.90384	0.539843	0.0	0.0	1.42238	6.147767	5.070718	0.0	1.018535	1.427637	3.438998	0.874583	6.108918	1.580721	42.362435	125.066835	0.0	0.0	9.522149	13.07901	6.033564	0.0	0.348733	0.263148	0.685503	32.307569	3.115614	3.237318	0.0	1.310959	0.0	8.426201	2.027302	12.253122	1.447791	0.126464	1.90054	4.096687	0.0	14.132838	0.561386	46.741873	1.225468	0.0	4.682152	1.153929	0.034872	26.819758	15.594725	0.0	0.0	0.354035	17.04672	1.939888	3.541545	6.380288	0.03197	10.041837	3.442198	1.797358	0.175631	19.146843	36.561736	0.0	0.168391	3.539502	0.09646	2.263889	6.58915	7.284456	2.50896	0.0	0.24166	16.029445	4.15723	102.068614	5.244007	0.835464	0.052329	2.83123	0.0	6.095906	0.834206	19.896108	0.0	9.474025	2.603236	2.527216	4.525326	29.15897	4.159383	4.438581	4.450656	0.0	1.106788	3.232046	2.179569	0.0	1.165612	26.956622	174.920412	44.047827	0.618491	33.696099	11.491567	6.002532	108.381795	0.0	0.1019	3.182532	1.104177	6.377271	3.17811	20.593977	0.0	81.462891	3.18701	2.269318	0.073163	24.63518	0.008951	4.860662	9.112472	1.468067	0.391617	0.0	0.410631	3.768895	10.651572	0.40784	6.211603	1.455217	3.478524	3.949643	0.446099	4.396003	2.120849	2.649411	0.846885	40.797147	1.643565	2.050935	34.313035	0.0	0.040982	174.137932	2.402452	0.359855	0.459275	0.0	3.305861	1.695507	8.630782	0.0	3.31189	0.371934	0.257756	43.006084	0.0	1.051936	0.972104	45.161738	270.983031	3.700522	3.753285	2.929125	18.879486	0.0	3.50867	0.0	0.0	10.052022	159.939177	2.908516	0.943173	1.484374	2.090847	0.0	3.009424	19.264142	3.49898	0.0	4.166687	0.0	37.438323	0.11367	0.14122	3.132579	1.344407	0.0	0.087651	19.077255	0.0	0.0	15.707789	1.831959	3.819405	0.0	0.757876	1.917107	0.087621	0.116818	0.0	2.558645	1.594472	0.0	11.107633	171.222014	0.0	0.0	0.161094	13.32123	7.049569	0.0	0.040421	13.333908	0.013587	0.0	0.16863	5.059819	116.318682	33.098126	201.805267	3.739332	0.049988	11.741682	3.902722	0.662211	0.332947	1.589425	0.0	13.971111	0.059798	0.183479	0.440766	8.579614	82.056843	0.507006	10.255941	3.49513	0.0	0.328101	9.723089	0.877388	0.162649	0.016035	1.704284	3.230057	1.175581	1.611137	7.777617	0.0	2.601286	3.18561	12.219933	5.744227	11.793779	8.005236	0.941479	1.963698	0.196507	0.76099	0.0	2.875775	8.193252	6.691437	1.348556	2.028491	0.635609	2.928996	86.28418	3.263969	0.0	9.229428	0.038975	6.440107	3.901482	0.0	13.24775	10.924104	0.129215	0.019216	5.964681	11.384134	1.069677	0.933932	8.433677	1.001586	6.867945	3.27708	2.267582	0.51525	2.897103	2.177967	3.911146	6.632706	0.063163	0.0	0.169672	3.155995	0.120422	0.0	0.051604	0.0	2.167615	8.331626	0.90985	4.300027	7.131452	0.046148	6.145517	5.422528	1.594527	23.911334	5.950394	23.130923	5.359594	1.959258	3.116136	38.256414	3.236855	2.477421	34.169253	0.0	2.741769	4.833552	0.0	39.650713	0.340742	17.044641	2.900506	1.897961	2.978279	0.225003	0.767774	5.172278	2.161743	2.407671	1.957495	0.0	1.210273	12.006315	0.0	7.905805	6.565521	1.376836	0.0	0.427478	0.0	0.230307	1387.148875	0.0	0.247391	0.0	1.672402	0.0	6.514	28.570752	1.324109	19.278984	0.0	2.928597	2.415662	0.0	26.752636	0.103437	0.55065	1.643142	10.241776	0.267814	2.202278	0.0	0.0	4.224773	0.0	2.293963	2.88996	1.3524	3.034223	0.512142	0.768696	0.94158	3.747543	0.550048	0.027624	1.254948	136.746691	8.133485	1.277257	0.0	0.0	25.25225	0.049025	5.267268	0.255653	1.101403	0.147562	6.334581	0.0	3.498181	9.340252	3.113562	4.490576	0.911808	16.393546	5.58842	3.842638	15.818819	0.163066	19.266369	2.437667	4.570965	0.516293	7.568001	0.0	6.851542	0.199873	0.417821	1.844081	0.0	1.00721	1.381009	0.0	0.430988	13.475905	0.839191	44.990067	0.379607	17.40558	0.0	17.212581	13.61252	32.530443	4.358667	1.055661	3.126471	3.747012	14.2254	1.077347	1.884817	4.118907	5.819255	5.19085	2.35637	0.0	1.471337	0.0	15.595789	4.376022	7.536497	70.099089	2.255158	15.088678	1.530187	31.731299	78.647299	3.250653	0.0	2.781043	1.027655	0.607751	2.28858	7.469992	37.997403	10.945923	3.69257	2.249454	0.195712	0.769022	0.0	6.538245	16.541326	0.0	51.505623	33.272239	0.400011	2.67598	0.11135	0.0	0.037427	4.234979	0.82399	0.0	1.269977	1.722535	4.220875	5.206937	0.061947	11.855923	12.942503	0.036226	0.204875	741.39966	26.755059	4.493348	0.067501	108.565402	60.696081	0.0	3.877826	0.0	0.0	0.0	0.0	0.0	6.95684	3.776245	7.125613	0.487733	28.490859	0.0	0.660836	1.614121	11.974218	3.903995	0.077427	10.390605	2.776611	28.230556	2.434887	2.104169	2.418744	4.563094	6.479717	2.061277	36.754031	85.632966	5.086958	8.31155	4.645996	3.567024	56.341194	3.792961	1.925683	0.0	0.086286	1.682604	7.86775	6.51642	3.91829	3.22598	7.396981	0.0	1.245668	0.896594	0.0	0.289397	0.119326	1.481337	4.827597	0.03449	0.0	0.0	9.964328	0.489683	3.138838	17.077218	5.993978	4.023951	6.666856	0.356197	0.0	10.497112	9.956222	10.341169	4.748701	44.526083	3.221116	2.356843	0.41365	0.659208	6.170301	3.981423	8.175948	1.456173	9.949864	0.0	0.028897	7.558817	27.248272	0.0	0.0	0.0	0.384908	0.0	0.0	1.78062	4.826603	14.831	17.966069	0.901269	14.089178	26.878085	265.523086	7.199644	0.0	11.619586	4.138219	0.618975	0.181391	7.7742	11.507269	8.668324	1.496126	0.0	243.904472	6.635528	0.0	23.288587	23.45995	2.094146	6.654969	1.157896	5.977688	0.201171	5.823081	4.431082	1.37722	22.176757	4.321452	8.561836	67.283931	0.0	31.705206	1.214445	0.0	3.490785	27.38021	2.684197	9.137382	0.0	0.0	35.105678	0.107361	37.876371	31.515443	0.224241	11.134473	0.774338	2.981903	0.0	15.798723	59.576844	1.909465	1.65534	3.204981	46.559005	4.821042	0.030719	9.441003	2.671013	8.017592	3.107782	30.760408	5.59835	0.0	5.571202	0.0	4.301774	8.848658	0.851787	59.104787	1.711971	15.993641	0.0	10.242705	0.062977	52.73319	0.421933	0.0	2.295469	0.331216	0.560057	0.428676	40.269639	1.283761	72.378814	1.135621	32.200603	0.131714	5.578324	0.0	1.536958	27.130413	0.006914	3.100121	187.712291	3.867447	22.630009	0.113378	0.0	4.958292	13.413427	15.005666	0.523054	139.241997	35.903789	19.8857	43.032885	4.965294	1.883778	1.135159	6.53652	0.0	0.0	0.417745	5.755176	0.0	19.189146	0.0	1.69579	0.0	6.128474	3.464735	18.533473	0.0	3.503593	0.42637	0.0	2.270181	26.088767	115.562442	3.408562	0.760931	8.120503	10.323999	2.618869	0.52866	0.694556	0.0	85.752356	59.564164	11.065557	0.0	9.660621	0.0	11.711916	0.010676	3.577799	4.610003	11.153838	8.970916	145.796607	17.81493	42.790761	1.765297	1.737273	17.009992	6.886489	6.957802	4.382894	61.677438	3.968502	2.946884	0.022587	68.741387	8.470315	1.958475	4.770681	12.630669	0.230882	2.665288	1.455656	2.787397	1.460654	3.590257	0.02373	3.790287	3.739011	0.196841	2.244023	6.554255	1.046576	4.39526	3.31248	2.121838	7.676523	4.132827	1.644632	2.038733	7.416133	11.623563	4.753615	0.6085	5.191801	5.713318	0.0	4.309443	1.858932	1.628357	21.297004	12.433025	0.175804	1.45911	5.206301	0.056311	224.353384	0.0	3.381484	19.977785	0.566939	3.461991	0.217698	3.023388	7.320861	89.082337	0.071767	1.735978	0.768077	0.311294	2.136314	0.294445	0.031615	0.0	7.847777	8.792469	28.574953	10.574938	2.285083	0.94954	8.788155	0.0	5.564261	1.702736	11.643268	8.921402	3.507609	25.290679	23.657421	2.498342	1.249547	1.913213	0.638852	0.361797	0.527528	6.790756	2.468757	3.040707	0.891566	6.791988	0.0	1.061325	2.142841	67.206387	0.906042	0.284018	21.291252	5.196596	98.539645	16.10478	3.417879	51.31842	0.0	812.261769	0.0	0.241861	1.112052	19.509471	12.612341	3.821749	6.196352	4.633419	4.469922	1.067637	0.0	0.284689	0.0	13.092137	0.621279	1.458211	3.730821	75.690381	0.0	3.154545	1.779953	10.174649	16.847151	5.737635	37.751849	6.564824	0.048424	0.0	0.218295	3.385118	3.895363	0.7024	0.0	7.556086	5.106548	34.024373	45.484329	7.15518	18.947332	1.388652	7.082743	3.950959	9.292756	20.72403	4.927453	0.320194	1.598405	0.0	5.942354	0.0	0.0	9.487077	0.036432	0.268464	1.68468	0.0	0.0	0.0	0.0	1.787903	4.755468	0.0	0.272718	2.703796	19.547015	0.0	0.0	0.050433	62.450019	8.205632	2.088622	0.084624	0.029206	0.082223	2.419853	1.052006	1.374354	10.196529	10.477635	3.849219	0.250462	2.033678	5.166083	1.483855	0.106566	0.0	0.0	2.686262	0.743854	2.676103	21.521316	3.054167	0.938258	4.519153	3.370841	10.99025	48.456085	6.331267	0.188054	1.43568	0.076265	0.94428	0.0	0.0	19.869695	0.0	4.324098	25.589901	3.165603	0.168747	6.601698	23.693835	0.0	0.069102	2.136916	5.805885	0.0	8.222337	2.148514	9.93788	0.0	17.547585	1.052539	1.729763	3.121924	0.0	3.528418	0.0	0.707251	5.630499	95.891582	0.151653	0.084439	0.0	0.0	0.178288	0.009328	0.0	2.698997	0.027553	8.488111	3.313122	3.448231	8.218883	7.516246	3.031427	1.132453	0.192551	0.360606	14.544951	13.847062	6.572383	0.0	1.392237	27.999532	11.265482	0.611793	1.894173	2.941696	4.477788	3.078503	1.286992	8.078786	0.0	0.885536	0.087519	2.159039	8.835375	4.43871	0.465379	0.014403	34.926093	0.490455	0.024265	3.591328	4.690337	21.43248	119.962541	1.383732	0.0	0.0	0.217345	5.593835	0.860829	0.0	7.819657	1.972568	0.215973	0.0	107.397321	1.084704	29.671534	46.616248	0.503246	9.901473	0.919901	0.652007	1.468942	1.198732	0.030935	20.134494	59.829664	3.049395	2.848321	4.28535	0.243793	97.04346	2.546585	2.600493	15.302104	6.154835	0.052567	0.0	0.158581	1.417943	14.59111	0.498164	15.562677	5.724309	21.644895	2.62739	1.592151	0.849879	1.953132	4.893611	0.0	0.410893	1.471484	0.0	0.544246	5.301856	36.916672	1.576871	6.934548	1.359078	66.559405	4.14505	34.957184	16.825513	5.40519	1.155007	0.0	2.115898	3.541718	1.644299	13.678471	2.968538	0.30169	2.108917	2.506171	0.230356	0.386301	7.656123	2.098763	86.87645	9.115399	0.050645	8.466654	4.927379	8.658749	2.789077	2.173673	13.020511	0.154137	252.326446	20.320413	4.620805	16.696643	5.436464	5.717	2.778766	0.179232	19.277592	0.0	0.779359	0.180385	8.862861	3.923143	0.345187	0.0	4.345609	4.701398	4.455655	2.975298	2.475129	0.0	4.405354	1.544284	0.0	8.120426	2.388936	2.922838	41.392388	10.149422	15.401102	23.035688	0.0	3.528257	1.821878	4.485443	0.791789	1.780204	0.0	0.0	5.170696	0.21707	7.5923	15.194074	1.245146	3.281252	0.192234	6.176884	14.695944	15.629626	0.112881	11.120669	3.11559	4.615029	4.028285	0.233132	0.02692	3.417221	0.213485	0.0	15.429765	2.544701	1.084276	3.000353	312.204694	0.0	0.0	25.285332	12.785786	1.474792	9.054798	47.050916	0.056563	89.291046	0.951868	0.974318	13.802278	0.270842	2.343005	54.350388	14.974011	19.574868	9.513692	3.136385	93.013231	0.174939	2.485701	11.470501	5.982061	2.817227	0.263018	5.152273	0.544122	6.148034	9.786797	1.527151	3.089972	2.546892	4.296678	5.391588	0.0	6.27802	1.18331	19.220371	0.0	0.315856	0.416721	0.136208	92.462118	0.198971	2.019773	0.867261	0.913177	126.414618	3.760941	0.673634	8.751711	1.12394	8.203463	0.0	5.931425	0.028601	0.098523	2.036153	0.0	3.018116	0.926091	0.287585	0.0199	3.508366	3.20862	3.19595	7.406214	0.055452	1.761875	84.441438	7.050841	3.019385	5.069756	2.381611	2.963855	17.019106	7.931832	20.982808	41.255635	0.346601	73.026146	9.467493	1.751403	6.407196	23.781274	2.401014	1.169826	123.525021	70.181526	3.001179	32.202525	0.628913	5.739114	100.441222	12.778813	35.687602	6.294829	14.985426	4.276223	4.210938	0.06444	34.27409	2.006098	25.35573	0.0	1.398671	1.006331	1.701524	4.930297	0.246004	69.826685	11.428575	0.004849	0.006973	23.153225	6.311531	1.467154	11.854511	0.777205	0.070645	0.270309	10.47255	0.433177	3.280034	12.615357	0.501387	330.103993	9.407761	0.0	0.718546	2.658695	11.920809	3.907004	25.95841	0.333432	0.0	0.182926	2.412718	103.652729	47.578243	0.121419	2.635381	12.462776	10.406556	14.018573	1642.82471	0.99381	0.0	8.07291	0.995856	2.54982	0.029127	2.731861	44.300701	3.178946	0.814728	1.708119	10.815946	325.597272	21.137452	21.158571	2.166908	10.379909	0.163301	1.127726	0.039054	618.760826	4.852271	9.980605	1.793908	19.656332	21.053596	0.337256	0.0	2.184639	25.626307	18.016874	10.644774	2.324333	0.0	4.632604	1.849521	13.570596	1.14793	0.0	1.621755	1.344152	13.448791	1143.918155	2.940383	0.0	5.068207	4.250026	3.893076	4.936155	6.133014	2.933668	3.666512	2.230587	5.060025	1.114313	0.0	8.807199	0.0	5.023373	2.137924	0.248678	2.283428	1.079736	0.180157	1.046792	0.644129	0.171819	5.7229	0.274726	0.049384	2.168303	17.616843	0.067366	1.114794	0.0	0.0	1.674404	0.121376	10.445856	4.410332	6.709934	15.271544	3.173547	7.629463	6.71035	3.713413	3.272743	2.117683	2.373128	1.176486	4.262288	133.429906	1.176091	10.400687	1.826914	8.322712	16.327362	0.168807	3.734874	6.07994	2.680725	0.383774	0.0	0.508312	6.708459	0.318976	4.930038	1.576994	0.263316	49.582672	14.004545	0.013581	46.653259	0.958255	5.736944	0.290602	8.326955	19.041212	3.393758	17.13012	7.021084	0.058067	2.505915	41.338724	1.876624	0.0	7.315822	0.464887	1.727517	8.554308	3.999104	43.021927	0.016318	5.725505	3.659575	3.24239	2.493231	0.0	0.493129	3.274816	1.032512	2.851375	1.125909	2.306531	0.56485	0.843098	114.277106	1.463512	6.577815	1.786125	0.461516	1.779942	3.337191	0.482526	0.115549	0.0	644.449382	1.626725	36.248857	1.067061	4.645014	1.081001	9.875723	8.962088	0.19897	30.772628	20.159211	28.65348	0.232689	0.76316	17.384359	0.322008	6.902674	3.746699	32.304966	2.509274	245.092084	23.367602	0.253812	0.0	26.34564	7.970396	163.586996	207.90335	8.155907	0.189805	73.684582	7.656301	91.323183	0.906213	3.157309	0.0	3.719293	2.87612	14.663034	3.026114	16.322743	0.297274	0.226266	0.0	35.129561	0.0	13.664319	0.275827	56.404004	0.214059	2.907151	2.733626	4.268082	1.890604	10.486439	9.278604	19.586506	1.052172	1.029365	0.190007	14.209517	5.61079	1.514153	9.809812	2.841448	26.448879	3.390656	19.678461	7.372691	9.4697	4.2783	6.738203	219.551861	165.447872	0.136664	41.514236	0.579083	33.360299	0.199329	5.348153	12.771876	26.047731	4.839442	11.749864	0.332416	9.919188	0.180116	9.165059	0.0	0.104495	11.280629	4.538754	6.821682	7.711912	19.275339	0.75091	0.0	0.566556	0.10093	2.13806	8.875114	0.0	1.889269	0.0	0.177049	0.018188	0.761113	0.164469	5.944189	5.767959	0.509567	1.577552	1.084294	10.481321	15.7599	0.0	102.274387	0.533046	2.691891	7.163575	3.70512	0.016841	0.016413	0.099423	132.953982	1.418527	0.252392	0.864623	2.824054	3.682315	10.210384	8.943232	0.845071	1.054408	12.278371	2.951712	5.337285	0.744652	0.045305	14.031871	21.350927	27.055101	2.50707	20.925003	134.878764	1.16948	5.667107	0.845727	7.361446	1.229576	34.738496	2.119774	7.196714	1.28332	6.510398	0.85647	23.143129	3.705621	8.886528	3.136198	0.0	0.709338	3.828947	0.371771	20.608453	15.33447	3.240442	1.865604	10.87945	67.418133	11.800986	58.896461	3.871251	0.0	2.842651	1033.150647	9.737101	24.71698	11.102714	182.717517	24.851752	1.042859	0.324943	3.252943	1.012015	0.0	4.065524	2.622038	2.273949	4284.322729	4.275082	4.987387	1.149157	0.800649	0.257993	1.390039	7.669027	12.184243	4.04804	0.644842	19.490448	0.0	1.25526	2.590151	73.611882	4.053947	29.371718	2.276586	7.158387	137.847785	4.205059	4.653985	2.514784	1.624659	25.80591	2.659269	187.227925	9.124171	0.072082	7.24632	3.486827	3.287499	0.25077	16.895776	3.975143	0.563487	1.358761	1.175121	5.03926	0.0	0.0	0.038296	0.0	9.069814	0.275938	2.807505	1.88436	2.666399	0.257944	1.246385	0.052553	2.589554	1.326769	30.929616	3.474169	5.534333	2.496477	1.329684	0.098475	0.092247	2.23115	16.368457	0.956778	0.0	0.432309	8.634052	3.754694	0.108232	0.338216	1.211468	0.054146	10.371262	4.948363	15.284645	0.709309	0.853241	250.349199	21.659628	5.34287	15.493205	0.783446	0.265001	24.82219	8.255203	0.997009	0.048078	8.035093	16.969254	2.811385	13.029858	0.0	15.128002	1.32521	0.189537	1.84768	10.189878	1.471823	33.864503	10.227188	3.856961	0.121928	0.117514	0.028327	1.577922	0.177652	6.813008	2.823975	5.940892	0.621236	15.036397	140.812653	23.188037	11.953596	7.115631	1.593893	2.978918	7.32995	0.026296	8.881632	5.271564	14.804992	10.275488	12.011886	0.44493	4.32892	0.782145	0.28035	1.744996	1.218702	0.771427	5.971326	3.591716	0.023541	0.731239	0.566418	16.067662	3.510536	9.751522	2.009086	15.734463	22.411449	1.236455	8.434066	3.095234	1.533963	0.099004	0.042775	8.789198	14.80082	0.303068	6.066065	74.41711	3.737169	1.35706	1.780033	8.001697	9.040772	0.870722	0.184305	0.310062	0.034852	837.257359	15.986329	3.369795	0.0	140.259806	2.981823	0.0	0.430741	0.0	0.121464	2.345081	1.603676	4.369069	13.788375	3.803806	0.0	0.0	0.0	7.571037	0.471684	5.534069	0.896971	2.770606	25.25207	7.738398	15.411255	0.043098	5.834794	6.09488	25.15044	18.533438	0.056596	12.24978	2.398095	0.759812	18.270262	3.875369	2.896045	0.117503	0.0	1.701135	4.819299	0.017787	0.0	6.118429	8.806701	24.530959	4.599512	0.300679	0.479009	1.129758	2.011778	1.977957	24.962283	25.528167	0.0	18.713318	0.0	0.0	0.0	0.0	0.0	5.443969	0.340464	3.756571	1.533146	3.013205	1.41757	5.097808	16.09644	0.0	1.800096	15.818609	128.835988	3.016159	760.420904	4.185405	2.72829	0.476648	2.054788	5.268882	0.276577	3.406167	0.0	0.350875	1.431959	1.462945	87.801287	3.218377	1.355554	0.0	0.0	23.324705	9.40544	0.0	2.791931	2.928668	1.713957	2.458338	130.556293	22.87219	25.130185	2.168126	0.0	10.965324	6.550002	0.0	37.079958	8.205128	7.089471	0.0	0.0	0.0	70.37968	4.697192	0.0	2.34847	5.10318	12.310818	98.158649	3.309054	0.0	2.488774	7.83171	3.994373	0.0	0.0	20.283504	3.986845	0.435202	0.0	8.021143	0.12161	0.923634	4.148415	0.0	1.191412	1.40871	6.840116	0.025795	0.041406	3.618065	0.076322	3.219163	2.836862	36.103162	0.0	0.0	0.09751	104.58534	0.166448	2.394644	0.0	27.119912	3.353911	881.090401	4.286055	21.936406	8.047001	4.49569	0.0	1.032719	4.804984	0.090295	0.844242	4.860259	39.994608	5.257555	6.876424	8.246076	7.943272	1.464468	5.290759	0.775278	37.812535	0.0	3.214813	2.537172	2.883423	0.0	18.914463	0.0	17.535941	0.0	16.157076	13.290625	2.189892	6.476477	0.041439	1.3175	195.029073	0.0	0.264248	3.283994	0.122662	4.473012	0.0	1.141848	5.220932	14.229097	0.0	3.227095	2.323905	18.416839	0.0	5.046987	0.0	0.055767	145.881757	0.245673	0.23349	0.734649	0.320053	0.0	0.0	3.502662	0.0	4.664216	1.197592	38.580375	1.428247	61.217761	9.034476	1.476049	112.347248	1.061037	4.36972	0.0	1.621173	7.141548	19.479063	72.518788	13.189749	0.0	0.512682	2.519814	0.0	7.153801	4.69965	11.846984	9.301123	0.047438	0.0	0.0	10.895955	3.401895	10.427613	0.40064	9.443538	0.0	0.0	15.451061	20.63156	0.685273	0.688692	0.0	0.0	76.505146	0.118767	1.12995	7.71029	9.549279	0.235204	1.363984	54.55896	5.130122	29.61015	150.584104	0.0	0.332715	7.572013	3.88141	0.0	0.243596	11.503496	0.0	7.515806	0.0	0.705292	0.252003	18.480112	13.985353	5.528949	0.0	4.105147	8.529847	5.289013	41.462465	69.268137	0.0	2.350523	0.429844	11.627658	3.76016	0.756319	0.0	0.611031	0.0	14.165029	9.956893	0.149637	0.327698	0.527368	1.786136	1.615638	0.940515	0.0	0.465114	0.447509	4.034018	0.557838	0.0	5.001941	0.0	5.573849	49.887251	7.283718	1.339341	1.072877	0.0	0.0	16.013828	12.769374	0.918623	0.0	0.0	0.0	0.101676	0.0	0.037292	1.766767	15.509178	2.324682	0.0	0.263919	0.0	0.0	0.0	67.543042	0.163981	0.167832	21.443754	23.976643	2.482989	2.961343	36.438795	1.82577	3.087438	28.310877	359.143759	6.533799	7.086775	0.0	1.94476	8.471581	3.468508	15.639906	1.235612	9.154812	0.685812	0.075225	1.956921	0.0	0.117598	29.255082	35.668146	0.580695	0.130251	1.712239	2.351996	2.065922	0.392997	15.277811	1.102644	134.28911	11.869948	0.958179	4.419675	0.354685	5.698326	12.364853	0.0	0.579092	1.088379	0.0	0.716859	8.036012	1.11029	47.729208	1.128257	0.859084	9.846401	0.183582	3.716018	21.584063	0.0	0.0	0.0	24.949429	0.0	0.688262	0.0	3.282077	0.300482	3.197348	0.0	5.379718	4.481865	1.465632	0.35375	16.616204	0.0	0.248894	1.257691	0.0	12.987623	0.08569	0.0	0.0	0.483005	3.850483	0.49257	0.611011	0.0	7.370466	21.63413	4.659841	0.889655	6.402996	0.057214	14.548672	34.274921	1.88017	0.608111	0.066111	0.0	0.0	3.014237	0.351697	0.0	0.0	0.0	1.442534	1.968414	1.298335	18.912149	0.0	6.670385	7.709088	14.132212	0.585843	9.795176	0.0	0.0	0.272679	0.273905	5.986834	5.849292	0.0	0.0	1.819695	0.0	0.0	6.945672	2.723087	1.940303	0.486463	0.0	1.177376	0.515398	0.0	1.10671	0.364918	4.86077	0.242845	0.051435	86.810121	5.289861	2.480547	21.969341	11.71007	20.354801	1.8412	2.903506	0.0	0.065448	2.89656	1.76302	1.47803	0.0	0.0	0.0	0.727069	1.377052	7.251638	11.301119	1.508303	0.0	1.445855	0.370446	0.024346	1.945842	0.430721	0.905813	0.204164	1.528964	0.20437	0.282431	1.040169	9.17899	11.315707	11.654826	9.021573	0.0	6.335383	4.110707	3.165746	8.565899	0.0	2.947356	10.611003	45.293793	2.546094	0.0	13.992739	0.80803	3.524774	1.283312	7.014131	1.410755	2.554525	11.152971	0.224306	12.816722	4.093184	4.407936	0.167769	0.0	1.754651	0.986239	524.12891	2.077227	0.0	2.160562	1.796579	3.753871	1.597124	5.860648	6.533882	1.99689	4.549285	0.0	4.657294	0.0	0.0	23.778451	9.944636	9.617458	0.901667	0.0207	0.785361	15.024888	0.0	26.440082	0.953802	2.126773	24.863154	4.059867	0.029122	0.0	0.968751	5.354372	1.197774	0.0	1.813882	3.966793	1.954876	20.425725	6.689798	17.207837	4.973683	7.009374	0.0	6.273062	178.680276	0.323532	0.0	6.23161	44.144467	7.707098	7.974982	140.039884	84.342892	36.152405	8.622776	0.440102	32.472285	1.692559	23.094842	0.228711	0.0	1.906438	15.992909	21.286436	13.151707	0.0	5.07681	0.04144	1.574541	5.049795	4.837945	7.299385	0.560877	2.182002	2.601703	0.0	47.579467	0.0	13.975495	4.781133	16.095236	0.052774	3.02438	7.41601	0.034637	0.469018	4.082664	0.75632	0.248698	2.548385	0.726178	3.472346	10.359617	0.0	8.516206	0.0	0.23854	9.867264	0.937642	0.782919	1.730879	3.446717	4.729974	2.619015	6.085574	2.489728	9.796867	0.134708	3.474819	0.583588	0.128715	0.508893	0.0	3.538929	0.0	18.22249	15.617141	2.000296	3.638509	1.41421	132.079078	2.108386	0.0	8.363322	0.0	7.345412	1.388275	0.0	0.398852	2.440903	0.0	11.170105	0.0	5.411851	2.050062	0.0	2.518554	4.135861	0.0	8.45981	14.825239	0.570447	0.0	1.286989	18.722128	0.323298	2.279483	0.0	1.440826	0.0	0.0	0.189158	91.545299	19.657714	0.847769	19.339929	0.306135	0.0	76.239428	0.949813	0.394848	21.315573	9.873896	5.148602	0.114827	1.425058	9.716807	2.433494	0.092409	9.525336	0.35757	24.79958	12.741697	20.926395	6.59756	31.189979	0.0	0.676182	10.556273	1.724697	9.157247	9.934229	0.202617	11.703337	43.837925	5.653098	58.844194	9.878602	0.673268	2.798504	0.433031	6.802836	0.0	8.524565	0.0	6.700038	0.085758	6.752949	10.168174	8.151384	2.945703	0.0	0.0	0.189187	77.202282	6.928536	1.176827	0.452372	5.069883	6.67283	5.616141	0.010806	6.64282	0.290876	0.0	190.19937	84.175868	4.793279	1.488903	0.257254	1.566973	3.398579	9.892154	0.01426	2.11796	129.247205	0.0	18.509807	3.020192	0.023078	0.094148	2.963769	1.759967	1.944245	37.382612	5.306987	2.837301	9.132906	14.875058	2.00214	51.38892	5.64964	6.811023	20.844707	0.694374	0.98269	21.499104	4.869875	0.164973	0.646726	0.600714	2.179655	3.844252	0.237836	8.460108	0.441954	8.449854	10.881251	1.987668	85.361845	11.416444	0.0	2.031102	0.393713	1.605013	7.753885	0.0	0.0	6.739994	7.571779	14.360679	0.0	0.470489	2.060598	6.678936	17.523744	3.994849	1.428362	106.845948	12.073075	2.752675	1.110285	0.899033	1.219294	0.58114	8.67019	25.931609	0.0	1.982556	10.628051	9.951417	0.169392	17.60957	7.159763	14.113223	2.106884	0.059407	40.194648	40.049343	4.60729	52.436039	3.750821	6.52313	3.092964	0.0	0.0	6.661928	2.641761	15.417701	11.838544	0.0	1.947195	4.376598	0.476207	9.859616	4.055045	0.122387	0.449242	0.827783	11.36175	1.168123	3.008855	0.0	17.088204	24.143666	2.399439	7.620179	0.595607	1.794959	9.385297	35.126538	4.967594	9.871015	6.99847	27.899512	13.42378	2.513827	41.291832	1.465109	7.62719	1.801211	7.59091	2.153894	0.062766	0.0	2.074594	0.876956	10.284217	4.650295	0.306429	0.111683	1.852114	0.324986	4.396748	1.490895	6.691946	6.239205	9.168521	4.567851	0.438331	3.391044	4.335654	0.364074	0.05289	19.099122	0.249013	81.123183	0.14676	1.543779	1.168085	22.950924	0.040129	4.523105	2.436594	9.078046	97.353113	1.319649	1.504277	0.474672	0.0	4.286446	1.813982	1.549421	0.0	7.016213	6.545488	0.107617	2.529409	59.579346	5.953807	0.973562	6.307211	0.164368	0.510799	9.826854	2.385264	0.375758	0.0	11.632173	6.103584	1.740745	0.260691	172.109528	3.18748	3.161091	6.278048	0.579232	12.599151	0.035706	2.404534	2.423841	33.788338	7.098514	0.409479	2.70859	9.678771	0.938439	0.758812	6.299456	0.163086	1.7684	19.187565	3.572737	6.439681	3.339283	90.679979	0.169137	95.456784	8.934651	4.749237	17.50455	2.430689	0.0	4.598791	0.057213	2.437047	0.0	7.285226	2.937099	1.339701	1.80103	0.0	13.963153	4.087161	0.0	0.024264	14.661463	0.503079	12.190919	8.587736	11.467435	4.491776	2.711647	4.82718	3.602374	3.461034	3.65727	9.741468	0.774226	0.033987	5.055498	1.431116	0.0	27.101495	2.937281	12.445153	11.731928	40.539851	6.792395	69.88844	2.253053	6.537277	0.0	82.43705	0.0	0.170115	1.668356	10.751893	0.106716	0.604754	0.601696	12.593639	4.025973	37.464175	5.68753	0.40483	2.518255	0.575297	96.082563	2.202309	7.978185	0.0	0.116203	0.755905	12.095919	2.837629	3.229789	4.860922	6.385084	42.36293	19.898164	5.058041	1.349149	35.23088	3.162365	3.043566	0.534799	0.0	0.0	19.851954	2.818594	1.842406	20.878115	0.478003	0.0	0.139107	1.962198	4.586457	0.23369	0.82935	0.32773	3.120403	0.605948	3.074983	8.28948	1.974882	2.823428	7.071445	13.272058	4.408081	0.482678	41.531229	1.069187	3.585388	0.0	105.25327	0.017253	0.613319	0.267944	2.2527	45.447384	5.070514	0.284272	1.050003	1.361568	0.081498	1.088776	15.467516	3.698313	0.34746	0.043113	2.156571	58.766882	11.661989	5.713682	0.284683	10.239587	0.275859	3.524664	0.0	0.0	7.70313	0.783379	0.095787	5.231213	0.730045	1.108748	0.708049	8.596757	0.165643	0.426429	4.914739	0.0	0.0	5.645116	17.041719	2.462848	7.227254	12.515052	0.0	0.460547	13.84078	3.208978	4.413848	0.498554	2.710833	1.460501	0.331568	5.629714	1.660595	12.367205	0.0	4.984493	0.311022	1.152834	1.357207	4.363869	1.610867	0.0	11.88307	114.868405	12.196549	10.049892	6.440736	20.091579	0.0	3.284967	1.456365	0.0	3.856698	0.397939	3.806997	114.182908	0.066474	3.61592	0.710366	0.118092	0.563364	1.710346	29.066936	5.359656	85.775412	2.088454	7.353717	0.514689	0.893645	0.392745	6.604314	5.502651	4.40264	2.112018	1.007616	16.762728	0.517833	13.342283	65.383475	17.625062	7.076076	1.869761	2.025023	0.645191	5.419476	5.296003	6.320859	2.718082	6.734718	13.147612	12.860874	7.379668	0.213775	3.051091	4.247156	3.061874	4.598747	57.827726	14.395849	6.52667	3.699596	0.034188	1.715871	180.9523	2.940137	5.181947	5.803608	5.27109	0.0	57.84443	0.026163	0.519796	1.024895	7.755761	71.247651	244.64497	17.251552	4.707813	0.067872	7.45712	0.329961	3.347766	11.614861	5.263366	2.940434	5.986722	12.411499	0.409821	1.204553	16.518299	0.027066	0.450972	0.700322	33.020921	0.536628	12.403282	3.266975	13.140855	9.916455	15.663567	1757.501067	50.577821	8.450272	42.3215	0.421877	39.449051	33.94005	8.983388	0.186332	0.016475	21.279773	663.666059	2.726652	5.700957	2.65272	0.0	0.360099	0.994998	1.64723	0.258923	0.91477	2.520483	0.0	32.456704	0.141534	28.614858	1.545051	8.560462	0.148095	15.491487	0.0	0.0	0.812041	3.967326	13.903161	6157.311803	152.354328	3.527183	2.305488	0.311377	2.367841	1.938118	3.540561	11.435481	0.115025	0.057487	52.668078	0.0	0.043349	0.255145	2.402855	0.473611	21.090672	13.060521	58.891334	0.0	1.09445	0.0	6.174161	1.419936	2.868579	18.166821	0.697974	0.024843	0.058352	0.512173	0.057256	1.409422	1.207595	0.267332	2.694955	0.0	1.988538	1.351268	5.09078	7.594371	0.53559	0.0	0.192704	0.284869	2.98487	1.795291	0.0	0.374138	2.308081	1.362195	1.545209	1.185743	5.13793	114.494765	0.214983	0.0	0.0	0.704917	1.666195	6.687202	1.142195	21.145839	29.788579	9.700217	7.160387	4.130344	0.0	2.025776	2.482813	10.770459	2.02933	26.688899	11.49338	12.791121	15.550202	79.439652	7.536515	0.0	189.66067	55.053486	0.0	7.69065	4.071414	0.0	7.588409	2.642438	1.078711	0.631161	9.866684	1.774694	0.768363	2.932859	1.902532	2.320365	0.076619	3.616215	0.0	0.0	4.896408	1.515495	0.0	0.0	4.61759	2.364593	78.017398	0.404411	2.613544	9.49852	2.220667	1.953192	1.255969	23.528942	9.175764	6.547831	1.915709	2.835801	2.002539	1.021096	1.709771	0.0	0.0	12.640929	0.0	0.935206	16.962884	2.426515	4.913336	24.88124	0.636314	40.015378	0.535884	64.311897	0.0	10.462937	4.412002	3.410185	0.0	3.557605	4.547643	0.0	2.103554	1.648921	22.78184	3.353349	8.755373	1.89025	0.0	10.88117	4.301131	0.013994	0.067847	0.032862	2.542612	9.4839	63.174804	3.115508	1.272057	0.309811	8.821619	3.352217	2.445996	1.087877	0.247744	1.780671	4.786456	0.036903	4.529144	15.936444	0.0	1.194402	0.901344	0.788948	4.745104	0.258286	5.392721	1.805424	3.993984	4.692589	29.424076	0.422773	1.043038	0.011549	0.079332	1.023636	0.452658	0.0	4.880547	7.275638	1.226834	1.49096	0.0	18.98448	0.987615	2.229121	10.117056	0.770371	1.302745	8.043518	4.989451	2.800189	1.257763	0.99918	7.824446	3.712183	1.31192	13.322896	2.880307	35.393855	9.966652	6.630337	1.750776	0.0	5.314685	3.971283	0.259868	8.453303	0.0	2.732393	4.032429	0.185411	2.121772	0.573872	210.595367	10.141341	0.0	3.070786	2.45559	20.911757	4.087177	0.81377	10.358634	0.0	0.162818	4.424784	3.642465	60.937654	2.54358	20.422901	3.759166	1.238405	5.580489	55.897329	2.957181	2.94433	7.910812	54.729731	1.568377	4.922676	2.153529	7.06223	10.979735	4.078729	5.137729	97.101966	12.800223	3.241794	2.879813	9.689319	5.774899	15.906194	1.23226	27.91518	25.883731	2.594517	1.149578	0.519284	1.692693	6.923878	0.0	0.016751	3.872267	5.156585	4.864343	0.281184	1870.739642	33.396508	13.057483	1.427366	0.169059	26.601549	0.733588	1.635073	2.695702	965.122132	66.998612	1.95693	1.189414	6.319701	0.060653	7.004878	0.195704	5.244668	23.185027	1.145054	0.126331	25.962736	2.005376	9.443908	4.758418	0.025491	1.921413	1.651889	0.0806	11.454236	4.997794	19.540175	3.158501	10.678583	0.162751	26.95566	1.44463	1.340302	8.624329	6.701126	0.039593	0.0	5.674173	12.331469	13.80217	0.03587	2.006684	5.710085	0.72121	1.814521	81.499037	0.164968	6.024894	8.903401	1.535585	3.018207	1.897609	1.91021	3.422461	4.890604	12.437456	0.0	2.948678	2.215349	21.10228	0.812582	33.937387	0.281494	4.384267	28.293813	122.798931	1.949841	1.984165	1.170568	0.0	0.994482	5.290409	2.276686	0.01433	0.109372	8.450323	0.127255	0.587126	0.409275	4.529008	27.551017	0.015247	1.925928	0.62522	12.916934	5.369688	0.0	4.769852	1.531114	23.218801	0.99088	70.475104	3.473296	100.529356	84.212801	9.445751	63.514166	0.0	10.794904	2.24985	5.318001	23.906606	0.876654	20.384933	0.025577	15.963299	10.803537	0.467798	2.94693	0.504092	0.0	31.837782	4.098276	11.101614	0.0	0.0	56.326111	0.042674	9.927138	3.627867	7.453888	1.810657	5.140527	3.27655	0.206049	19.699015	1.265888	3.790676	14.446413	11.634884	185.445492	0.0	1.104195	1.013378	2.105535	0.457127	0.112044	8.773447	66.895487	2.030768	7.882326	46.386531	4.345198	17.211028	0.812059	11.769782	3.721643	0.562978	6.722754	1.057751	3.120905	6.321798	0.06806	0.0	11.995333	5.425427	0.055678	0.552881	532.080126	0.041625	0.644069	11.014919	18.637403	6.973538	0.0	5.967844	12.573773	5.428883	0.101436	2.220651	0.479584	0.018484	0.0	13.447852	0.051295	0.021894	0.116017	7.538043	0.0	0.54974	8.442453	0.593361	4.010283	10.710813	6.186601	2.206733	1.723929	3.394208	0.091703	46.80315	6.297768	1.390807	3.809962	7.957309	4.079874	9.519515	110.365174	19.347388	3.586403	18.200514	2.418569	38.795959	5.585045	3.242208	0.539282	11.048995	5.567146	20.281666	4.165458	18.425247	1.54513	1.439235	3.486721	12.268466	2.626341	16.062456	1.213096	60.133519	12.907722	1.607921	3.365833	7.71452	1.861095	9.609429	13.26999	0.077189	5.849851	0.099344	0.0	4.547341	4.1885	526.302177	0.0	0.048284	43.687677	0.875369	15.118251	5.379614	3.117224	2.717038	5.531228	3.833948	39.573514	6.668098	0.167384	0.095724	9.324735	4.143152	11.481362	0.369645	2.137166	64.04743	0.0	1.841749	1.476722	0.640374	1.225575	4.033713	4.069294	0.208884	1.768695	0.0	6.064403	0.773016	2.308822	17.339438	2.492356	1.05037	0.17106	0.783369	31.947239	0.208507	8.957194	5.870627	1.250082	1.493931	60.366936	18.308175	1.330758	23.981993	13.366062	6.240394	496.294072	4.480161	31.808929	40.699808	32.821282	5.499085	9.134269	1.58349	35.563163	162.731033	4.864049	0.918233	11.798142	19.417764	0.064683	2.464418	0.245032	0.030146	4.880177	10.958351	0.550059	161.730122	0.05801	1.30901	9.09382	6.073459	3.210832	12.192046	0.668138	20.866178	4.922427	2.881819	0.021786	0.212919	108.10617	0.126649	8.838281	0.0	11.580111	0.675512	0.715453	0.265018	0.0	10.152532	2.062032	0.565175	27.491716	3.124885	19.766405	29.607489	2.25602	13.025453	3.312595	1.314416	8.145269	1.19476	0.444444	6.555513	8.134257	1.584576	40.146112	2.504689	0.016008	0.116314	5.131983	4.045254	0.039231	0.765707	18.311127	1.948396	3.304407	0.04841	2.075493	0.5777	7.133536	13.28866	0.911492	0.407021	40.419421	5.246697	1.373508	1.303198	5.61986	1.639377	0.765269	0.0	7.082028	9.19808	4.350493	4.013788	6.073083	9.174291	0.467266	7.133695	133.942498	14.286133	103.7261	2.136252	15.706166	26.292547	8.819252	70.360684	3.149865	11.700078	771.738085	1.478736	1.229567	3.835873	3.045254	0.0428	1.859834	3.953975	0.199632	0.061379	3.549102	2.392586	184.768738	43.658298	1.089986	7.150904	21.520223	8.189238	12.555712	0.542246	0.0	2.836773	0.246482	0.018392	7.503288	0.610374	0.0	5.329029	6.502086	1.330189	18.447069	5.005902	0.543102	24.104207	4.664355	3.25701	3.049475	2.615996	18.26668	456.675715	8.93123	0.483833	0.09023	1.006562	1.73023	2.358825	0.043795	0.484084	0.029898	1.536443	5.844966	7.418523	7.410296	1.205304	1.629887	0.915003	0.072808	2.048117	16.367625	3.88992	4.306066	2.698428	3.649832	3.703473	15.733306	69.648277	3.205505	4.935186	0.041083	6.010134	1.814161	0.886322	23.226437	48.367676	0.167038	3.017239	6.079955	0.782096	18.539389	2.988958	21.981851	25.395369	6.318476	3.485707	16.204793	2.154482	12.913298	19.026202	2.225552	2.231522	12.523735	2.534756	15.556062	0.0	23.325056	8.840147	0.672422	87.12731	39.329045	7.585712	0.030164	0.23167	2.678999	7.1914	8.621661	8.564794	3.57002	36.579975	9.953518	4.524654	4.789439	0.475919	0.759936	3.949592	16.355035	6.366539	2.094391	23.438632	1.276888	0.009588	0.392029	64.309662	0.096968	7.970333	0.009134	2.307809	2.275849	4.68295	156.995579	0.315731	22.579538	4.393292	1.350027	3.572367	6.160382	0.104925	0.053994	14.42121	1325.747997	0.221544	0.133876	1.756833	4.428103	0.066711	1.333127	8.051685	0.0	0.688783	2.1379	36.441609	8.658451	27.933326	1.260535	0.056924	2.331165	3.500455	38.106683	0.672063	0.338083	0.271313	0.257378	2.497187	0.406866	0.265211	0.130091	4.09344	0.479354	32.877366	0.743873	0.064554	15.804473	2.899933	0.079214	19.071995	3.031987	1.422499	6.179178	10.134	10.426342	6.76733	3.186063	0.065368	144.859967	18.850767	3.88535	34.175936	23.779446	1.665301	4.520455	0.070097	36.066612	1.098529	0.950134	2.147676	4.917593	4.915141	10.888374	1.032182	0.0	1.972182	2.836625	0.487478	14.106963	0.0	1.580001	0.243234	1.409988	0.059822	14.466142	4.267687	0.0	0.251328	5.383985	7.685792	0.111578	0.554045	0.31279	0.0	0.59881	4.552354	7.13252	2.63545	0.012519	0.618769	0.039509	1.013565	0.15376	48.861034	0.855902	20.768575	1.500467	1.132275	0.052859	0.0	91.553849	10.344306	52.859346	0.764892	1.215641	6.100513	0.470664	1.352922	6.566915	7.412645	1.05363	14.823372	5.393711	3.218068	2.349704	2.125469	0.022847	5.898808	6.549045	5.02453	4.466644	15.015486	1.184824	1.512662	2.840508	0.486968	0.142725	3.838995	0.533745	7.493211	0.016522	0.376857	0.947654	19.062804	0.399979	14.491563	313.235678	0.678597	2.204161	2.874976	4.146053	2.468504	0.013936	84.817707	1.226679	1.932806	2.652324	8.778329	124.643364	19.11991	7.027292	0.531322	0.0	0.125442	3.844128	11.632348	2.082297	0.682035	14.428513	3.9541	6.231996	4.473939	1.350293	1.122571	13.038826	2.128574	3.981405	928.616634	1.07753	5.218103	6.903695	19.935482	164.47116	7.800844	5.22233	14.999348	0.065666	0.320784	6.176865	0.0	331.79894	0.108185	4.393332	57.089372	0.266185	50.725473	7.457458	0.416904	4.213239	0.039761	7.855151	0.663048	8.36655	2.247354	17.228697	5.265982	14.131686	5.181592	0.304511	13.611329	21.047582	0.427777	33.685691	2.483195	16.364845	4.651706	2.440708	1.008103	0.019965	0.0	0.916944	2.981123	36.906769	6.787994	28.77122	13.87469	4.007615	1.836601	0.058648	0.0	0.006244	4.348095	0.893717	4.632496	0.338802	8.126025	2.426362	15.25154	0.891253	6.430912	1.99686	4.930328	2.756344	36.451734	5.12664	1.635112	1.627843	85.953496	0.186678	18.844117	2.838104	6.913077	1.274676	26.977799	102.368639	10.048384	1.221472	19.793468	3.557275	28.630721	0.96704	47.185269	0.879864	1.129952	4.720955	0.0	91.646352	3.618959	28.87079	43.043031	4.062388	4.727766	0.33132	8.954681	1.919043	0.0	6.063382	33.574121	0.277475	7.785651	4.605395	3.631863	3.735579	2.606523	1.585382	2.301299	1.005491	0.169536	0.0	0.0	2.253502	4.718406	0.784808	8.075673	1.631818	10.074994	0.958092	0.113112	255.40737	4.749196	2.10299	13.026131	11.569843	4.659239	4.999171	0.0	0.367343	10.403496	0.0	2.99407	1.453395	27.678734	113.648305	93.913937	2.991326	4.221359	2.43941	0.739239	61.346061	4.079105	4.553624	14.57739	0.58142	9.167145	0.462962	0.432046	3.505257	2.289294	19.401024	30.371525	5.432255	3.053587	0.192843	67.391474	1.743476	40.57332	19.401299	4.115232	0.104027	0.678117	0.895306	28.111452	87.822155	0.688198	5.255366	0.023922	68.060878	3.647548	11.95411	0.0	1.280919	1.004744	0.898646	245.5038	0.0	0.0	4.959026	2.888003	4.384619	2.841131	14.734876	4.959795	4.409781	13.314689	6.377962	0.0	0.446037	2.463111	2.346514	0.607495	0.351358	0.063573	0.389124	4.678552	2.276404	0.0	0.0	1.501817	1.427655	13.598432	9.29792	1.171913	2.485205	17.264136	0.762711	0.16159	75.399557	1.555283	4127.742929	1.573385	51.214469	6.983292	7.731118	0.103871	1.013035	0.015785	5.061643	0.52483	29.032343	1.31645	4.093291	6.424967	0.238354	1.658296	1.801973	3.14075	0.033205	5.893449	16.52647	3.872089	2.722352	3.821298	5.208442	9.028942	8.428676	19.328521	6.669306	49.791649	2.217446	6.537419	15.718432	24.528287	1.081769	0.212421	4.640303	0.621715	6.616587	1.67571	3.47118	10.317451	15.254519	0.518677	25.571379	27.193257	18.020298	3.733897	0.021565	7.27148	6.343802	1.238332	0.032096	6.872109	6.380558	4.908734	2.114481	11.565037	8.77754	6.598881	4.831848	18.662217	5.556382	0.791071	32.466802	2.711439	5.591608	6.342237	22.188848	23.415963	20.575275	10.956232	0.0	1.891328	0.478551	0.132193	36.224434	0.582092	2.207959	1.060889	2.197093	6.382585	3.695356	3.615995	0.668891	2.268396	1.133726	8.58348	1.135997	8.505657	0.851065	4.489335	21.754837	2.504462	18.061294	4.800809	49.640082	14.967621	10.881422	0.253395	0.0	14.14002	8.531973	1.362898	0.0	0.176148	23.852652	25.80589	1.13494	0.0	1.260193	3.903489	3.468268	12.580535	3.776248	4.626735	0.0	0.083213	0.060874	2.330707	1.40701	1.579146	2.442032	5.323921	2.146538	3.434321	1.960054	6.79674	2.832279	10.153168	3.773554	0.090924	64.637471	3.803789	1.521635	2.058762	10.223886	4.23543	1.661957	5.397699	3.57359	3.496031	0.895295	2.673391	0.02875	15.193739	1.105342	6.669262	2.339705	5.867941	7.665306	0.799718	142.720295	1.431625	69.427142	10.111175	0.275453	28.025333	0.102463	0.0	6.198947	10.685784	3.544289	7.820161	6.337023	2.473806	1.7544	0.0	60.205769	1.663504	2.322585	0.0	10.066354	0.0	0.300271	0.270575	36.547224	0.069556	2.33808	1.875136	1.041751	20.845775	2.96615	6.225257	11.310264	0.400923	0.0	8.147903	2.304563	7.40576	0.095464	9.377516	3.964648	10.579785	9.795911	9.792926	1.303784	49.796377	0.510023	11.286275	2.360681	4.777052	0.095553	21.672434	11.986178	0.0	23.116635	29.608988	3.923812	0.195949	2.357907	2.012062	2.349533	0.087122	22.109601	3.221084	0.0	26.759955	0.315119	4.075457	2.732729	27.410284	4.320314	5.447016	6.630141	0.0	508.081441	162.257069	0.608352	13.744305	2.250165	0.90049	0.569096	0.506173	3.079319	0.633234	9.289206	36.004446	0.0	1.332495	3.632585	5.07558	6.4588	9.090966	1.446828	3.348467	6.985133	2.607839	27.828863	2.58411	49.44947	2.518169	1.096446	2.052056	94.998512	0.0	96.220672	85.380738	1.072165	3.59495	59.981521	4.951958	0.0	24.367959	2.917407	2.351993	1.006244	10.067289	1.876706	4.21772	0.034914	3.257123	0.0	40.603593	1.308295	1.323077	6.70565	4.557376	0.944484	0.0	0.72339	3.065473	0.0	23.840617	1.025712	26.806219	0.269414	5.23661	1.06337	3.062392	3.506887	22.372037	0.212063	8.337846	2.447949	1.031422	6.454624	0.017841	0.479077	0.935658	2.312506	1.113026	0.0	4.705387	0.019032	4.270295	25.218088	2.248558	1.703761	0.159592	0.50025	2.596018	2.098658	13.787282	0.130331	4.551614	31.728692	12.776811	9.181046	0.254799	14.986621	1.55322	3.170189	0.546004	1.959184	3.086062	3.290844	12.302834	1.315887	2.722153	43.932076	40.430205	1.720937	3.487434	5.524524	1.094017	0.225409	1.481478	0.057033	0.225174	2.897014	5.684599	28.868206	1.613292	2.512254	3.905674	0.0	13.806711	69.268717	1.083188	1.379363	5.471367	1.477552	2.120414	2.376377	15.534998	106.99824	17.398323	61.232076	7.327998	3.744726	1.262209	5.890049	31.464619	3.506966	2.195586	17.692641	42.344405	6.368893	0.0	0.0	20.396207	5.064292	0.191451	50.576282	6.098691	0.405947	3.563859	2.773224	55.196393	0.0	4.113527	0.895859	11.880324	4.070322	1.919872	1.148375	0.0	12.448202	7.588231	61.255626	25.615958	3.320702	0.425881	2.677897	3.624361	19.247369	0.932506	1.747345	0.94413	12.081201	2.161633	2.630125	49.256149	3.520047	7.005121	0.0	0.0	0.098426	20.27707	3.458972	2.54297	2.60782	0.0	1.085728	20.97199	3.442716	0.0	2.425346	0.0	0.0	0.0	0.0	0.013209	2.274464	5.108069	3.940362	0.847865	8.853417	4.092697	12.004193	0.518816	7.100423	4.298008	1.135811	6.879525	7.644748	0.364563	19.088914	2.027557	1.006073	94.025005	8.217165	2.906186	4.713866	1.758032	13.72507	4.797603	0.700512	0.0	3.099685	7.127434	0.0	1.57029	1.360562	8.14031	0.928751	0.830603	2.385812	0.277689	1.774732	0.029489	0.465922	7.836029	0.0	6.828016	66.050276	0.0	1.321432	1.598594	0.146232	1.932144	23.447271	1.759165	2.872692	2.62161	7.705826	7.838681	3.554029	17.454165	3.848073	46.304181	0.028573	3.04491	0.253037	0.344101	5.071112	35.299881	0.0	1.084778	1.986949	0.0	3.519401	11.205523	0.467555	10.577083	5.618053	8.922107	3.304407	3.474293	11.969758	8.538864	14.75831	19.160809	0.713725	0.0	1.07766	2.565195	492.761307	11.686753	0.0	0.69609	166.805547	5.855968	2354.225012	3.014495	0.0	0.0	1.966647	0.117821	0.022783	1.347321	3.128632	1.608612	13.612188	0.565052	0.286483	0.0	1.30381	0.204776	2.698952	3.545826	1.509396	37.87398	1.533803	2.488452	42.594547	1.45424	0.644482	1.922942	6.631966	0.0	0.295729	11.612442	0.034092	8.774073	6.849402	5.37798	44.125641	27.11063	2.438502	4.643498	1.068163	1.416684	1.793319	0.0	5.236024	3.080799	18.512299	6.10471	0.92055	1190.825016	25.416709	0.365869	0.0	17.666185	0.159186	3.437862	8.238889	13.311985	2.212097	12.707509	25.918139	10.63987	0.480584	6.159392	0.577483	92.976758	4.91861	22.986367	0.614396	1.849831	2.84806	0.433598	1.365344	0.040322	15.631438	2.746584	3.524571	8.068055	1.260982	0.394223	39.841925	0.609581	1.64309	0.993573	35.115343	48.232055	7.190532	0.0	15.141969	0.011262	10.742072	3.705668	4.392796	3.375805	15.63384	67.86402	2.999689	1.515657	1.7423	0.810929	2.662281	30.714822	10.258677	0.0	1.793135	0.749419	0.425279	0.33639	5.998251	12.261511	16.697209	28.379721	4.202924	4.010205	9.063687	45.85149	35.484843	0.609348	12.6211	1.863569	10.322701	2.21217	0.0	5.509258	1.246866	9.702807	3.122675	7.676338	0.916363	1.595658	1.436007	15.101372	72.042099	0.054363	2.665653	3.404095	5.732673	0.052183	0.322347	1.306077	0.394388	38.254389	0.0	16.338132	0.05913	90.736843	1.118994	0.0	0.08673	17.461219	2.802688	4.052225	6.790981	8.01011	7.004675	0.0	0.181124	8.872778	6.909628	0.0	2.011851	3.131899	4.302259	4.727045	5.577736	1.937826	6.062635	3.12054	1.427573	0.0	0.355588	0.0	5.066621	262.649265	0.278464	0.432433	17.424471	0.0	13.346618	8.346184	5.633988	9.326449	0.034928	26.502892	59.621178	103.294628	0.771006	1.097344	0.083648	0.113307	1.066619	6.321264	0.0	0.280107	1.947086	0.016374	0.285157	2.952546	13.304228	78.555011	0.174945	0.11854	0.849846	0.218784	4.706571	25.252722	0.418822	0.0	4.594418	0.097544	1.342991	6.445792	0.0	0.0	0.773522	0.226174	5.686103	0.88312	0.964774	147.102263	23.311681	0.0	2.703347	2.260135	0.014225	8.885	5.6794	1.01139	0.0	12.96173	0.231036	1.404629	11.124272	0.267512	10.371449	0.748394	35.350614	0.08164	35.231651	3.584966	0.060763	2.770316	1.028544	75.961561	2.298134	0.399908	5.494663	41.917757	5.113786	0.368473	1.328854	4.620716	0.50458	12.693753	0.547074	0.012034	1.780297	1.881506	0.144091	0.107442	0.013135	6.750393	3.157947	4.662223	2.416692	0.0	2.417159	3.673262	0.0	3.87718	10.467214	8.864855	5.012649	13.289701	13.486287	36.78604	18.308168	15.698618	1.371985	2.166068	21.123641	0.413014	6.047302	1.275403	5.031862	1.236077	0.0	5.455141	7.429247	6.188218	0.074216	5.325337	1.671616	2.788693	2.297563	296.407107	753.78914	0.994558	3.359062	5.162096	2.051839	0.042174	33.425292	0.351707	0.28481	12.40054	5.006333	43.639996	11.846157	0.226693	0.0	0.868489	3.488915	15.627649	0.227421	1.547983	2.015037	27.1217	3.643276	393.193592	0.560698	0.735136	5.877595	0.0	23.28982	0.224641	4.586122	38.351851	9.285489	2.632858	3.669794	11.42667	2.194404	21.546364	3.909979	2.758725	10.877139	1.278541	1.216994	2.710228	0.453192	6.835823	1.937756	0.888244	0.339359	3.920396	0.0	5.747541	1.5861	29.721282	9.605027	0.895603	0.0	3.130768	3.186793	65.99378	0.233951	19.347688	1.333688	3.653779	0.0	16.010224	3.71634	0.857257	17.03879	8.481994	4.767334	20.845571	3.571577	0.43556	1.606717	3.281515	10.649233	5.266291	0.509988	0.061084	10.564215	5.672348	0.882908	2.735902	3.937563	2.562415	0.0	0.013948	2.853436	4.028689	1.442828	2.255472	3.541048	3.366221	3.789595	0.659873	7.552489	0.0	0.056585	33.130408	4.339449	3.932551	19.429326	10.173861	0.899114	0.588577	6.283619	0.435993	28.202286	1.412051	7.861786	80.12075	4.114219	0.625981	5.649023	7.983141	4.128554	0.150077	0.620561	9.370666	2.273407	0.224802	1.794858	5.678778	3.400814	8.646249	9.776827	2.069933	8.970632	0.0	0.524246	0.24415	1.613548	0.073349	0.464343	76.387974	1.668289	16.172851	4.122055	0.0	6.61976	3.986008	81.897404	0.787268	22.288677	24.708317	0.275892	5.021992	0.425635	0.0	20.606693	0.15457	0.575069	0.62797	12.882036	0.26275	12.148775	4.822081	6.231604	0.805011	2.104738	0.729891	15.533971	4.734941	8.719877	1.649245	2.098888	2.695041	7.315856	1.221697	0.224952	13.275976	16.032786	16.565983	0.39041	0.0	52.85115	1.335119	4.416587	2.268564	0.226236	1.158761	0.045572	2.247643	0.770957	13.321049	2.02998	10.808868	2.114964	72.296648	16.92696	3.9157	2.525421	0.107147	18.345299	2.472146	0.853642	1.402447	11.901047	9.114106	0.639094	0.0224	2.829801	6.838645	14.172221	2.151529	0.167052	1.977351	0.0	22.565337	0.007439	0.024787	0.026323	0.335671	0.167675	9.525486	0.07945	0.0	5.834657	43.489101	0.573445	2.877308	5.132129	0.022993	5.346117	19.133748	4.099703	94.282553	2.970866	23.039519	1.098533	401.881685	8.592971	7.349568	0.0	4.894671	6.057401	16.295214	12.39838	0.257676	2.407352	0.197575	1993.335873	0.110539	0.440219	7.593806	0.0	3.68209	0.513023	4.594385	38.471874	3.603234	13.38546	2.624589	1.593765	3.209567	5.614377	9.416178	4.104886	4.945456	6.538334	3.516321	0.0	1.982683	16.73763	0.481824	1.419556	13.535399	32.540064	5.804643	16.430333	5.401438	3.339267	3.205009	0.110903	6.872701	1.426837	7.905075	0.025822	2.359351	4.882592	1.213258	0.576269	0.054729	2.532837	1.053765	54.760754	0.0	1.109557	5.966726	0.124266	1.760972	4.91952	6.020478	4.416369	0.0	0.01503	10.165295	8.920691	16.829858	1.935276	0.122296	11.670431	0.0	6.366194	4.628177	15.771233	0.179541	142.036707	15.68258	7.509394	2.77963	0.0	0.547138	9.015887	0.550152	10.089562	0.0	3.284619	0.005122	0.139364	0.401259	3.557199	90.009022	15.85249	12.550461	5.11132	0.0	1.38133	7.777965	3.645367	218.196169	0.091909	4.312044	0.722485	11.575648	5.052675	2.017759	19.847064	2.066267	0.0	17.037369	0.50453	0.0	0.834073	24.107937	4.193676	8.833873	0.0	0.0	1.976026	0.035195	2.248343	8.318908	1.238612	0.0	2.026826	0.0	0.084038	3.169746	3.538678	3.995876	8.797837	3.607115	2.080521	9.002499	0.088372	5.226355	0.55616	14.616318	0.0	0.0	8.019295	13.082852	4.055472	6.519299	4.00798	12.469024	22.21786	110.127528	2.578576	3.454844	7.203335	28.961746	13.86673	0.356671	0.0	1.246365	2.739903	0.027419	3.675552	3.041269	61.817246	11.602477	0.369099	7.920026	14.492629	1645.491761	1.124672	0.290059	8.114285	8.936135	33.103949	2.112605	0.0	0.031746	1.491248	0.407444	0.0	27.449257	0.584612	13.971742	1.333446	7.7642	14.341091	1.527972	56.975792	3.583399	4.353207	1.042815	3.449421	4.517493	14.274378	1.773057	0.075933	36.686011	26.210216	1.174015	2.238541	1.720385	3.415283	3.482167	27.717066	0.0	9.83802	1.097955	1.805569	27.184206	0.4394	1.332143	2.717869	3.180223	1.618466	4.319117	54.936363	0.501962	175.345358	34.322103	0.660618	0.825422	4.073868	1.015831	17.755208	3.838626	0.030886	4.088146	1.765593	4.439314	5.808655	0.0	5.985529	48.041621	2.265272	0.241771	10.820498	0.094824	63.307142	1.20649	5.248299	142.866871	788.520666	0.386537	8.299234	0.042037	3.25195	1.186389	1.240602	2.002754	3.095381	1.481461	13.139085	2.108261	2.984787	5.322414	1.251334	9.783911	1.641863	1.843697	53.919856	275.939639	3.035101	2.31112	0.238662	6.506016	6.648844	1.452909	1.183717	1.976197	1.051852	0.0	0.925452	19.669589	0.52774	2.187647	4.774959	0.077143	44.92272	0.462476	2.812166	2.700839	2.005707	87.035131	2.512343	4.159215	0.033492	1.647444	22.431123	2.924873	103.226934	0.048147	0.725966	8.181164	16.742395	0.38447	1.337353	19.636011	12.777627	5.095678	5.125617	8.738135	2.709775	72.211042	0.505719	24.493604	0.043709	0.79845	29.93468	1.206815	12.469227	1239.522323	3.835094	10.995673	0.865602	0.0	0.0	98.508309	0.994176	0.648026	6.915805	4.308972	7.963681	135.407723	2.456811	10.473233	2.077621	3.090407	0.735531	1.106146	1.105597	0.073545	27.384258	0.070072	1.881046	0.48959	16.78482	16.688748	1.991812	4.236582	0.378703	0.471187	0.247856	2.031981	17.753027	49.364571	2.291182	13.516817	2.078411	3.3935	10.249062	1.941799	154.914113	2.648478	4.727663	1.647634	0.0	0.0	1.767528	0.256117	8.151464	2.315953	0.353271	0.289143	4.090343	0.586239	1.802292	0.0	12.15447	2.037467	10.777045	0.917808	7.544356	8.1916	5.20255	84.081482	0.0	26.63821	51.353929	4.83063	18.666605	3.86546	3.939941	5.048236	1.061542	9.449922	1.066194	5.039986	6.679669	24.275315	26.419737	4.485616	10.368459	1.091476	13.41722	2.8686	52.84991	5.349655	0.930219	7.068402	1.127164	0.17098	2.671873	0.448396	2.063219	84.705075	19.969223	0.793892	147.473358	12.296167	3.039412	3.487589	0.262699	0.155169	0.090794	7.426629	1.113585	5.017568	8.849743	6.551284	5.628057	23.039242	0.47047	7.633102	7.629135	17.526708	2.280738	2.660684	2.69275	16.010194	0.135707	6.073026	4.439599	2.550256	4.504832	0.535119	9.026032	1.620153	10.453268	1.251946	58.059808	11.802023	53.133438	2.622462	3.763724	7.217555	2.474059	2.873588	11.073428	12.733292	23.419665	23.661353	0.091541	0.250914	21.294049	0.0	1.794533	129.502409	2.844869	7.804661	6.587931	2.108656	0.976596	3.056908	6.504197	20.113423	0.045342	2.792427	14.609103	10.44117	0.0	16.684063	0.721251	0.339916	15.709369	0.662763	0.0	1.108111	6.351333	4.196274	0.05392	8.570431	5.530796	2.632815	10.624548	0.314862	1.970405	9.120228	1.394051	14.741759	0.997124	3.652874	4.110206	0.0	1.358427	23.129652	5.591424	0.580883	12.365403	4.316936	0.110534	6.937151	4.457861	16.200975	3.645465	7.411623	1657.809951	3.102166	1.829422	0.087939	25.654586	0.048629	0.0	1.797272	19.024086	3.176126	0.881134	1.337973	539.7692	0.076891	6.668501	93.251257	0.0	3.380846	0.320479	0.178034	1.591594	5.010408	3.544645	15.072755	1.010456	0.290391	0.302362	0.678123	4.775953	7.255227	1.286325	6.565348	11.974513	7.161395	7.955298	42.492794	4.85771	1.727892	48.436865	2.682064	7.493984	22.264089	3.422518	8.212537	0.960058	3.336063	0.22005	182.143104	3.022773	0.508553	0.067308	18.670751	14.049139	5.805379	0.767278	4.544515	1.631877	0.606912	632.975486	51.649513	15.159941	24.937163	23.818789	0.0	10.373973	9.385498	19.70453	2.669775	0.714622	2.655566	0.089236	16.504398	7.237243	0.0	16.428466	0.153148	1.284277	0.773468	1.745224	3.774518	2.477563	28.62514	2.714468	13.168492	0.3714	3.514021	17.069891	0.668417	8.628796	1.538378	2.569834	2.863556	1.382926	2.819788	3.716702	2.369737	2.765688	3.601651	4.153269	11.959326	427.54644	0.17476	0.0	11.073106	40.137228	0.360262	0.457143	1.008615	8.322613	2.395303	11.652707	6.33277	2.849488	559.847346	5.527552	0.198984	0.84252	12.998713	0.616735	0.957657	0.432528	0.0	4.298732	0.397955	2.09169	0.753723	0.10041	26.460094	1.302	5.597074	4.760608	0.0	3.802597	9.782459	2234.077017	2.004773	1.520729	112.136433	29.391254	7.759408	29.735848	18.601319	16.083309	77.781781	56.595634	0.0	1.201652	2.415258	2.332313	1.779737	1.362147	0.65959	0.276905	7.15247	0.028081	0.0	0.242088	4.711516	0.441973	11.708145	3.212982	1.165961	0.098544	25.385296	2.386195	11.665686	15.989197	5.689281	21.102222	0.0	1.185236	0.346789	2.16799	10.79595	5.076518	0.285403	6.612514	0.021973	3.840865	1.20361	3.732521	5.250836	4.162398	8.192443	16.966242	6.150062	0.070087	0.260708	0.0	1.740322	33.737062	3.509031	0.0	5.761629	2.469347	0.983614	0.292006	0.23476	13.684441	117.90293	1.54652	4.028237	88.491192	0.207396	0.425322	1.702123	9.16324	2.763816	5.330762	2.001078	0.337049	0.050788	0.0	13.212349	26.624214	0.0	0.0	7.879652	0.0	14.372102	3.672621	17.784001	2.863465	2.411221	34.08187	1.210555	11.747589	0.420409	0.434666	15.929692	10.741392	0.0	3.807901	0.158946	0.441438	4.817404	33.675709	0.0	0.0	0.02052	0.38605	0.420394	0.130998	1.162611	1.528971	4.027399	41.374772	4.737312	1.459805	0.296649	3.054469	1.021019	23.329625	1.045231	24.872345	0.245013	0.0	0.10642	0.708585	0.0	1.69532	3.446884	4.430319	0.764106	2.625079	0.113336	9.321661	2.444526	0.0	11.500796	0.263036	0.0	13.776173	45.902226	3.121572	0.197717	0.872011	4.122287	0.426504	2.997101	23.78113	4.158177	20.616847	1.794889	0.095618	0.169278	0.244589	0.100586	69.174176	6.819838	28.663154	0.113045	3.291101	3.486315	1.116006	0.0	1.120157	8.981415	0.460179	0.0	5.352383	6.595862	17.522718	1.280345	28.658617	0.455114	16.356905	22.506908	0.0	0.0	0.463746	21.250722	6.954101	2.955493	18.035513	0.03012	0.038029	2.433941	0.0	3.854061	18.943025	0.419367	1.302468	0.705709	5.717586	7.404928	60.786604	1.380955	156.396766	25.517472	6.254445	38.243544	0.0	5.957354	1.5996	0.951542	7.068584	5.487707	4.955242	7.1601	46.187088	0.357588	4.411362	0.032118	0.756616	5.05605	1.273582	3.304101	14.341493	0.110124	5.060464	3.012777	6.995126	0.0	1.323813	4.368403	0.068892	0.03912	11.180808	1.220325	1.074754	5.314003	14.964319	9.545413	4.138768	1.091726	8.370614	0.234541	8.141878	1.441666	0.0	4.242103	18.574379	6.637911	0.217189	1.546132	0.0	3.487693	0.139932	4.433986	0.0	0.235744	2.656459	31.027145	24.939921	9.134453	7.377748	0.660348	10.928043	0.877725	0.0	0.348685	5.102478	0.0	5.699653	0.0	109.422656	5.226774	4.722733	15.415051	2.061043	0.0	0.987768	3.211065	0.447209	0.0	0.0	0.0	1.231401	2.118657	35.489501	0.665369	12.473365	5.283943	24.060585	15.108894	6.112486	0.124372	185.065136	0.764016	79.684818	10.054846	5.576954	0.568978	0.5363	58.470725	1.396112	6.094895	17.491148	1.704831	3.684924	10.144559	0.177749	3.782878	0.253295	19.090768	0.224058	0.029391	5.829125	1.882587	1.517791	3.045875	0.608766	269.423282	6.064703	1.498772	7.372041	9.604257	1.032503	0.097328	1.226481	0.0	0.037552	26.241016	1.440216	1.797424	7.586394	6.679419	3.823524	4.276798	0.0	3.393621	0.097758	0.959986	15.529627	33.056078	3.591309	1.565485	20.284351	12.460963	1.362373	4.257448	6.464422	11.48848	0.963024	5.045149	2.074048	2.471206	160.39841	0.23397	2.807136	2.40171	0.446364	1.195226	33.713371	0.109904	1.623666	0.651951	3.078757	6.860673	22.306719	4.935353	0.144472	32.284792	74.037051	5.646297	9.467639	2.362103	0.1179	1.926595	1.29732	7.293694	18.797371	0.750769	18.76716	23.293497	0.19361	2.154799	2.670103	0.0	0.0	0.629025	9.050358	3.580068	0.708296	4.25362	22.063255	8.520617	57.226144	17.08561	0.980218	15.966094	0.584165	8.149568	2.92712	5.783204	53.552772	3.769335	194.537755	2.390809	2.04548	2.608923	0.0	2.75231	3059.114024	1.134707	3.90368	42.233218	1.092276	18.229922	0.091587	5.617001	0.04178	4.912609	4.118792	2.748061	2.083551	7.83658	3.350235	3.197331	4.400943	66.034938	3.692472	0.030999	2.56122	1.390813	2.109082	6.794295	0.0	6.264821	3.24478	0.0	3.52087	0.182477	0.0	19.433063	0.545348	0.0	1.219012	11.418943	0.0	15.858811	0.18897	0.929882	1.175024	7.098116	299.440631	0.0	0.0	0.440825	0.287472	2.813582	0.0	4.492644	3.707428	1.186788	2.964772	0.161368	3.538706	2.639082	3.093005	2.427091	0.833758	1.497199	1.744772	0.0765	5.802791	7.037774	6.691623	2.140767	3.661641	7.372476	32.8332	2.902485	0.0	6.471264	35.099406	6.636103	0.331943	144.629731	2.585913	82.729646	0.0	38.551195	4.507595	2.974047	2.913058	0.06083	7.691586	0.0	0.0	6.151489	0.0	0.744629	0.242097	3.597369	0.0	2.334189	0.0	10.181071	2.956672	0.049658	1.116181	1.129012	0.658225	4.659306	1.566406	3.103009	9.257768	1.672221	0.469556	4.728557	5.023127	24.89458	1.5491	3.401517	4.605792	1.683794	0.399894	15.185233	0.307716	3.550896	2.172508	14.42308	4.691825	326.271406	0.057231	10.598912	14.067222	2.567806	2.242003	0.0	2.628941	0.622662	3.294949	2.091836	1.855212	0.480317	0.0	2.598908	1.337334	0.793086	20.523414	0.927069	1.301172	0.014774	44.993082	4.116334	3.5743	0.0	3.478187	13.280685	5.451888	6.974745	0.422754	1.615927	7.681288	2.147816	205.495755	0.65025	199.740612	43.954325	0.451626	0.176856	3.237249	3.446465	4.979152	0.040398	0.147648	3.12024	0.0	0.978308	0.0	20.703267	13.114054	1.813335	7.137703	3.282222	12.112989	6.124439	2.583739	4.030035	0.112629	0.243373	0.0	2.62795	0.815383	2.252358	14.853948	1.214278	0.013416	1.624421	85.746031	1.43325	2.073655	7.014303	20.185908	0.10317	27.643797	10.534628	0.496016	1.880643	28.472801	0.720489	31.884945	0.987048	3.684613	49.044125	0.0	4.374116	0.0	2.527002	29.254895	0.210334	3.360652	2.374039	30.641498	0.152698	2.832482	32.332516	4.016081	1.155698	0.0	0.452576	3.40597	12.315375	0.065311	9.52267	3.045362	6.620085	0.252302	0.429859	0.775192	7.710929	0.893342	0.243841	14.505077	3.704562	0.86606	0.255035	0.0	0.0	96.139871	129.217481	2.935139	5.039618	5.864793	4.809067	0.293796	2.824285	9.278813	2.010771	0.12581	2.707899	5.294159	2.818539	1.045142	0.72437	3.033277	2.908859	0.906062	0.241876	13.748855	5.937788	10.522466	36.842748	2.53879	2.462621	16.492721	20.884724	1.872781	0.784519	8.208723	0.359527	20.370208	4.029366	0.514832	0.099653	2.244952	1.737202	0.475136	0.037405	11.433382	8.474246	0.945147	7.410524	0.350037	2.157519	0.885918	54.200477	14.116164	4.936776	50.992854	8.850624	31.251291	0.0	2.374256	0.834439	0.217351	20.481794	4.492607	0.528595	11.356653	33.20852	48.229081	3.742299	24.272997	1.940984	0.050817	30.292695	52.893917	714.622994	19.361825	8.674553	2.264437	4.355534	4.935826	0.762046	4.413823	6.197214	1.276203	8.751578	0.515568	196.056047	0.076424	5.950224	21.31131	31.355064	3.690703	1.519775	5.956346	14.343022	39.242929	8.984121	0.787674	2.091982	13.21541	5.430632	162.377244	2.14805	2.522508	2.562099	1.557435	16.924835	14.301685	19.058659	4.48134	1.072939	1.498105	37.92429	13.619909	2.740757	0.0	0.985604	5.371138	25.26049	0.0	0.0	0.0	3.974257	20.277078	2.462272	1.676392	13.881613	0.235015	0.041651	0.440617	8.522455	0.007906	0.93845	1.31222	0.827195	0.582006	10.086539	0.642953	0.560798	4.003064	9.023937	0.01409	11.412469	2.777562	7.614209	3.652523	1.137211	5.036309	0.0388	0.339198	0.75826	0.275845	12.130655	0.0	4.877868	1.137312	4.395966	35.086087	1.806916	3.971161	0.0	2.257406	0.824699	2.779238	0.24515	6.270786	2.873726	12.149539	0.0	0.376004	1.322166	2.438281	13.535553	21.967177	10.181552	7.141587	0.03636	0.665818	0.0	28.063572	19.207459	0.195305	0.386853	3.866755	7.525998	1.532021	6.854338	13.633173	0.12564	1.384709	28.037982	0.018127	4.652485	11.155471	5.775258	57.420998	88.063762	13.410259	4.942835	15.556061	4.942576	0.854887	6.061106	4.659634	5.703426	14.705831	1.209954	3.316194	13.13442	0.051624	2.121274	4.772138	5.763984	1.810143	0.708337	0.069991	2.95194	2.157794	0.547853	0.99038	0.116578	0.11514	4.938207	3.698109	21.705897	0.693418	0.043086	3534.653851	2.390391	3.896734	0.088981	1.035664	6.541748	2.311413	5.113055	9.501082	2.721164	6.768748	67.527286	0.631458	0.0	0.823925	80.292125	0.298186	0.326263	19.182887	156.848385	0.524281	0.273588	1.370196	0.526232	0.577976	0.021175	3.430982	2.12489	28.763616	3.312472	0.792619	6.785893	6.548014	6.51456	22.082361	0.88953	8.054019	0.05025	11.822379	17.610221	3.585032	238.235515	0.048845	0.030657	70.89632	8.041884	0.0	0.073738	0.982803	2.935915	0.697068	2.28147	3.708149	1.164205	57.640342	0.0	3.788783	0.230313	0.117489	9.026287	0.219791	0.02596	1.7352	56.308509	2.513426	20.501672	38.656588	8.228814	0.269232	2.56379	4.721278	0.0	19.438553	0.0	36.486431	3.241835	8.917176	34.003788	0.021998	2.746857	0.803423	0.053435	11.8186	0.706149	1.537957	1.028877	14.002609	2.554815	2.061783	0.0	7.714387	4.242131	0.411167	1.184741	466.294751	162.863357	1.517945	7.168919	12.996881	0.0	21.155601	2.653726	0.181789	1.545199	12.732501	1.698438	0.62878	0.457102	2.822611	312.93605	0.0	0.0	3.875614	1.002338	4.356412	0.496951	2.515416	5.519498	3.489265	3.161247	0.130458	5.801027	1.130874	1.325917	0.013703	3.60727	4.68745	2.653423	6.838794	107.154968	0.0	54.327968	5.351872	0.838586	14.800229	7.504974	0.810835	1.597335	2.557381	5.336617	4.42145	2.343591	3.384056	7.432314	0.622653	6.576487	12.87381	0.039059	0.880353	0.275042	0.0	0.575339	3.615226	0.859063	6.804509	1.576797	2.713911	0.120542	4.48916	0.0	9.960272	5.688266	62.976738	0.27761	3.022877	4.780531	3.72211	0.173423	0.426609	9.174036	15.105374	5.368937	0.035813	0.135616	1.817814	36.088077	0.097482	108.328611	2.003911	2.436843	2464.620963	36.328456	2.454221	1.687349	2.826238	13.481031	4.542578	0.925472	0.0	25.57823	0.0	0.588482	48.809011	2.807646	0.034377	6.215412	1.723203	0.026502	3.833652	10.222907	1.78366	0.197197	5.766362	148.413721	4.858546	2.552636	2.855709	6.203997	0.243576	2.247949	11.320015	1.637817	0.725862	139.883823	0.794788	2.610475	5.460996	110.086961	0.453492	4.340795	1929.567466	6.952227	6.03992	38.746932	21.990942	1.830021	23.289581	50.373022	0.191033	1.424685	17.833304	1.971338	1.332634	4.327586	2.954498	16.825824	0.0	8.37634	20.562617	19.308535	14.123225	3.080882	24.802936	10.823372	3.779173	0.08893	7.520297	0.319089	0.0	0.362539	5.507795	2.984669	2.200909	62.683865	2.115245	10.627178	11.863778	7.684996	0.310404	4.270129	0.0	3.994175	7.695005	5.485425	1.27781	2.124159	2.125933	1.991557	18.751812	2.747474	0.977542	1.454199	5.397512	1.260299	5.533334	2.939516	47.44201	61.646434	14.823394	5.422595	0.0	4.661859	1.831238	1.661085	33.319025	3.495934	19.915229	0.0	1.084644	12.987767	2.755089	0.0	0.115852	3.541283	2.794544	6.749877	0.0	3.816102	1.575177	2.968213	0.0	6.387944	7.788351	10.779239	1.402129	642.207186	13.161191	10.92568	0.483067	0.023405	0.0	14.807458	4.732349	10.627663	43.648357	74.274626	1.37421	32.561128	5.83091	20.21883	0.053318	6.913396	12.604035	26.476495	3.050511	1.90035	36.626055	0.246488	0.231714	8.603619	2.823655	0.156995	9.063112	0.0	11.831378	0.984661	0.111455	17.965641	0.547051	488.330214	5.638118	1.694123	1.04888	1.176956	0.045655	1.10679	0.093869	2.367559	1.957624	0.903857	0.324466	0.50584	71.62283	1.23547	2.649982	0.906374	3.091291	0.0	2.13601	0.974526	0.03819	18.270016	12.433251	1.777677	6.525404	0.0	3.467481	0.0	5.300324	0.0	17.087404	5.123891	1.416047	4.233241	0.497344	1.503688	17.948644	5.109902	6.818018	4.689563	1.31992	6.800215	0.196873	3.574656	9.461536	0.0	18.302214	0.04289	40.171598	11.586187	13.627114	1.781372	3.819974	0.633521	1.304821	0.845678	0.07794	1482.693165	12.446029	2.724092	0.029564	0.657361	2.924313	0.691531	38.431313	0.218546	0.203737	14.66596	0.11679	2.111359	48.575177	0.0	0.620935	5.980225	0.470699	6.259443	31.631885	3.209552	1.78959	0.811965	0.0	1.461583	6.891273	0.0	41.740131	12.429666	0.0	0.288898	13.422991	3.123979	24.388455	0.0	0.232165	4.188748	31.167703	2.829241	13.301485	6.172013	2.657816	0.219805	0.184613	0.27593	1.457207	0.386151	2.105745	2.863266	7.167552	6.520819	22.491886	4.255048	0.0	2.834127	0.009436	10.883746	7.330377	2.408652	2.791058	5.460832	5.808891	2.265839	4.779762	1.340762	21.270265	0.33293	1.968986	1.130499	2.033803	1.953922	1.250048	27.41974	8.095875	9.956354	1.770138	0.0	2.105171	1.034077	3.847277	3.199917	1.391254	2.324727	0.0	8.293185	4.029584	0.233037	138.644523	2.794725	3.136404	3.574663	0.0	0.095462	5.05689	4.320494	3.748981	0.013067	4.950568	9.622632	0.0	0.0	0.856587	2.495878	3.218457	188.345965	0.01635	16.978266	191.582122	2.136043	0.371401	0.562055	5.548938	30.378143	1.666159	57.017848	9.209565	6.479074	28.309272	50.990337	6.69464	7.923624	23.420036	3.61206	0.573471	0.456916	5.224659	1.461819	5.708699	32.432348	2.619054	0.0	1.377275	0.044287	2.97306	39.796608	139.138323	13.564904	4.398343	1.066309	0.0	1.315926	14.830996	0.422753	2.639981	41.534518	1.457281	10.593968	0.014909	513.204937	2.715516	2.794804	0.094073	51.714644	2.520345	16.016714	3.239756	0.352626	70.518656	9.023445	6.757297	0.503008	32.414792	5.230436	31.367498	15.483053	14.93345	1.270017	1.103339	20.637926	11.009719	1.256645	1.624802	0.104417	1.283101	23.674849	6.677711	6.869938	0.297135	10.099362	4.995513	0.176428	10.24205	5.307847	79.671395	9.391196	6.044853	4.321448	1.344258	12.619341	0.0	6.362593	0.367808	0.0	0.0	0.364202	2.624476	12.045222	13.149758	0.508275	3.417396	0.870499	2.544184	0.064657	38.942705	8.944498	61.551223	43.388253	1.451234	6.206213	67.965117	3.261939	0.135176	1.705467	1.276335	2.913178	13.089088	11.297306	1.281213	6.042093	1.296421	159.559441	0.781796	1.721619	5.4918	2.526412	4.133594	0.42293	3.262035	11.181727	8.814446	20.257376	6.312117	0.084589	5.108374	3.634617	230.918083	0.10404	3.524902	2.003392	8.499318	11.313811	0.071951	2.639857	1.799405	2.340269	0.0	3.826238	0.098982	0.0	2.289421	3.513362	0.869826	8.153535	5.43019	3.564108	10.962631	0.3055	0.067836	3.213195	0.0	2.400538	0.891784	3.914338	10.709991	22.413024	2.429157	0.184548	3.351397	0.450406	1.099921	38.580549	2.945777	3.804683	3.798903	6.849238	21.545703	834.991065	21.903419	117.534035	3.388266	43.625492	9.866089	4.265999	0.493736	0.133341	4.641716	5.823877	17.104203	13.105396	0.914535	40.936428	47.938744	0.556806	5.3856	0.573693	1.032982	21.505986	2.568238	3.666813	125.815655	8.212419	1.835529	21.8484	1.073038	10.2294	3.172629	0.0	0.495423	4.100438	1.377653	2.347722	0.154673	5.065024	28.903716	5.298158	0.943471	0.133999	0.65441	4.199119	2.842175	1.171644	10.173956	5.724889	4.212307	6.710376	17.996446	205.954742	2.071781	1.052392	0.00293	3.14737	0.075682	7.464936	0.912528	9.178168	40.350363	3.693857	2.28639	1.328644	0.134624	85.302108	1.682125	1.626152	3.422465	80.828747	0.489007	25.088562	5.766128	1.263149	2.04483	2.069402	8.638043	5.648285	3.335257	36.34004	4.975441	14.664869	10.615492	15.115626	0.0	0.0	1.356849	7.029704	5.892559	2.418121	0.598981	14.926742	1.740772	7.664153	31.43844	59.336547	1.842199	27.449223	0.125287	1.957803	9.307295	2.826502	1.581562	4.537202	6.85405	3.249797	2.024379	0.456032	10.962169	3.8906	0.300853	2.017763	6.207036	0.677789	5.090454	2.207151	1.057331	6.241025	0.042711	1.095141	0.744232	4.775578	0.0	4.746032	4.806385	4.510731	8.173257	1.397337	20.190397	0.715453	0.053238	0.180672	4.072181	2.394106	17.60704	0.20007	0.677747	1.149077	23.957627	3.02104	130.824729	1.763063	1.950915	7.866149	32.05692	2.25015	45.616563	2.087482	16.530962	7.409947	0.327091	0.257254	0.958898	0.701438	1.264439	5.193632	0.651377	23.025509	6.09732	1.601919	0.228736	0.497624	43.471812	5.152829	40.630622	6.797885	0.930513	2.139798	4.517981	0.157839	3.635014	5.06714	5.187257	0.0	13.710194	14.754053	0.0	4.086082	0.493446	14.902553	2.494602	3.349226	8.479718	0.898246	2.59901	4.56595	3.535223	0.275254	15.155835	4.664412	0.833216	0.011684	1315.511247	8.184998	1.640517	1.13701	1.363774	2.328069	6.822637	0.898002	41.713749	3.460194	5.760429	12.306459	5.346889	4.361343	1.010929	15.122839	7.342475	8.366422	0.057159	8.141766	99.285052	0.018559	0.255862	2.832727	3.614381	3.873399	1.559312	0.0	1.973938	18.619139	2.375453	3.058315	0.895495	9.93631	0.0	0.87585	0.920449	0.304684	0.993968	0.797834	0.0	1.999119	0.056493	0.0	37.305129	8.545429	0.0	3.466213	30.678194	95.550205	2.146336	0.503882	0.321768	0.202254	7.830269	5.553824	0.337825	0.831383	2.708623	2.464014	6.308085	34.241392	0.0	0.0	0.799589	2.97796	0.181554	41.415855	27.010716	15.038706	46.388423	1.949594	1.767364	2.622907	2.776973	1.10319	0.428956	4.453202	3.446011	9.152523	1.729983	0.01561	1.668483	1.97378	7.16909	3.483612	57.031555	0.162764	3.433169	2.19606	3.46823	1.570021	34.339905	0.801118	1.909018	1.762443	11.848106	0.02486	0.130369	5.707216	1.460323	2.041229	5.625323	0.012325	0.503196	0.0	6.727102	0.0	0.580679	3.130878	0.666023	36.442354	0.039442	17.367995	0.41656	9.294807	6.081051	1.236085	6.261945	10.325855	9.357085	5.967221	2.1146	9.885704	15.17317	0.061887	0.515865	4.632365	3.764254	17.945591	1.642277	0.278882	0.082798	63.117245	0.039544	37.551465	8.748941	124.502786	5.283073	0.213202	14.284218	2.783258	2.755247	36.799787	5.484967	4.168875	0.150875	2.274299	43.245864	4.851878	15.901446	5.215631	3.651031	4.415172	1.968888	0.167711	2.038979	2.618798	13.495295	82.334373	0.486338	0.0	2.197235	27.251446	1.410964	187.31054	14.620182	56.762463	1.131407	13.688039	23.503993	256.068629	0.549901	3.738081	0.0	4.679876	0.122601	0.275807	3.05452	0.080515	5.289608	0.33203	2.664052	5.880786	2.713782	0.0	42.881068	0.012719	5.80757	2.712494	0.0	9.212202	1.67051	0.012076	2.103636	22.883222	2.518793	0.082831	0.207236	0.745422	3.79174	3.299942	2.326911	14.600562	39.359228	2.621694	6.616607	0.280316	0.623896	1.012619	2.040763	4.598975	4.511232	30.857072	8.04909	5.840116	0.261941	2.868979	25.163952	0.0	8.154246	1.314046	79.050948	2.506303	26.830521	0.021297	3.283238	0.0	1.601548	0.901655	6.665747	3.248079	0.0	13.307125	0.0	9.920958	6.801751	0.455596	13.038467	1.659128	12.305445	33.225562	0.713282	26.093413	2.186413	0.965818	5.502793	0.255241	1.665112	14.066816	30.672257	2.691598	9.807281	11.970408	0.057106	0.063519	0.220155	1.731265	2.757211	11.112078	46.456542	7.16862	0.35319	17.293495	3.285328	5.763627	12.618464	6.064066	7.639718	0.620914	1.891646	13.87586	0.008594	0.046237	3.149936	0.589692	15.657368	8.870818	3.595201	0.194112	1.661978	5.598092	0.31701	0.0	0.035373	10.302337	0.021426	2.607629	5.006092	0.626144	1.048849	0.032312	2.137482	62.76574	0.408706	103.955361	10.368437	0.62097	0.271112	9.862743	7.507537	49.866128	0.310435	25.245079	0.303891	0.23397	1.175768	15.817129	4.765503	16.357127	5.514222	11.013449	11.063143	11.334939	2.542934	8.177121	5.639539	24.726919	4.619934	2.639556	1.909213	19.355435	0.267978	1.80724	9.308661	3.065031	1.382397	12.794835	11.325527	24.725936	1.023474	2.608909	25.737502	96.546651	0.863327	7.669755	23.229403	17.572806	10.320425	2.197598	2.081273	0.479489	2.516391	0.378884	0.397559	7.156371	10.682501	26.854818	19.112607	7.989534	1.0557	0.330867	0.0	6.329151	3.400579	1.826828	3.409753	0.0	1.486292	1.740148	5.861439	74.851097	18.779269	1.319001	2.303492	0.488712	5.709331	0.0243	0.837826	0.470233	3.010736	3.465859	18.09237	0.440119	20.775086	2.47061	0.221028	3.826405	6.228557	6.432607	1.669444	4.921438	18.534457	0.585255	0.0	0.081043	0.0	0.066363	0.008199	1.866398	8.685697	17.763479	1.369253	8.325926	4.558278	0.707121	1.60389	4.25162	12.769613	41.22143	5.041789	0.469691	0.0	0.216052	2.801497	40.172166	12.037969	0.737652	0.050701	0.054143	21.81739	1.116567	1.771371	5.601145	13.692932	1.012076	313.497882	0.920319	17.581247	8.007365	2.104466	6.62997	3.841874	0.768084	18.591947	0.918504	0.384914	0.207156	0.449505	4.962569	3.896175	5.707543	1.977551	0.270983	3.436989	4.289848	5.085551	5.699821	15.607829	0.02284	3.348366	266.745337	2.080705	3.624241	7.657092	1.233988	2.744904	0.068643	3.25469	27.1142	0.163596	15.952409	1.844406	0.0	6.567392	0.495975	28.93262	0.709692	0.454337	2.580837	0.0	0.2249	1.02455	1.71469	3.222453	5.962205	1.767349	1.06481	30.577316	44.032501	3.420714	24.683789	32.666361	0.0	0.494172	87.421377	0.08116	0.014525	8.714964	2.042514	9.078469	1.924935	0.046874	0.381265	3.301524	1.26018	2.568061	3.767148	2.314769	0.298465	5.669804	15.165086	5.446789	31.226615	0.0	1.610246	9.723909	2.813597	0.365029	2.894431	3.530793	17.337661	0.141282	1.328452	2.168678	83.991456	18.979144	8.955567	77.427823	0.022701	1.617883	1.348296	2.197814	8.811509	8.579528	9.717894	2.892951	28.058077	1.181598	1.717049	14.021015	26.52347	147.820502	34.677423	4.522923	5.732002	15.167704	3.722877	0.196362	3.717345	2.106338	8.269746	1.270011	17.62297	2.842267	2.40711	42.361015	0.0	12.344036	0.0	0.796541	4.239424	10.151261	5.469268	0.353551	4.11244	1.685612	16.961369	246.841519	0.059612	1.171009	5.032384	39.526483	3.25467	0.733887	1.232768	2.093028	0.079518	0.0	0.024805	0.831342	9.059215	0.869973	0.762101	0.0	9.36785	2.656477	11.737026	10.603107	2.485502	245.282635	11.284397	1.858146	6.366826	0.472989	3.260477	11.292365	0.019239	29.680614	59.953983	0.144631	22.724426	12.056847	41.075361	27.605382	79.82796	0.369905	10.434818	4.53487	1.138847	23.760793	6.142605	3.97083	5.338199	4.310578	2.632088	0.0	15.341784	7.058446	10.642594	4.462758	1.928304	2.163561	27.987803	0.826469	0.5276	0.632066	0.265791	0.018039	2.585016	0.0	0.112488	2.055328	0.0	1.317202	1.419618	9.221299	4.171792	0.85891	2.139441	0.843362	25.450802	0.036653	13.904771	12.578871	1.539115	4.471268	0.092909	1.412333	0.074063	10.24498	21.01924	7.562216	2.886038	2.57387	5.436926	1.926174	4.780475	1.144171	0.524292	2.761658	3.52636	9.66659	5.010656	0.749851	2.323194	4.892247	1.231013	25.822948	14.087609	2.224927	2.668406	24.665732	0.0	2.307196	10.221	27.715066	16.388144	2.607834	15.978847	7.818236	7.776098	0.841709	0.248311	105.085841	3.315603	126.098735	0.009997	4.73017	11.082977	31.196505	3.588523	65.120265	0.0	0.056802	10.500063	2.445253	2.54448	1.946091	0.503585	2.421893	51.563654	40.773694	0.208769	2.505004	91.435061	0.21972	0.187112	2.988726	1.734105	0.380895	3.499139	1.092843	16.044941	15.665847	5.048864	11.218448	0.0	98.470347	15.734892	0.0	0.402027	2.36019	0.0	12.670886	37.831319	3.70373	1.036611	8.80516	2.887209	0.04162	0.161706	3.438826	3.547057	13.924548	1.083412	16.004082	11.480049	1.19584	0.175608	24.735735	1.679645	0.277253	1.535873	1.611518	3.638479	5.334098	5.890308	0.279478	51.624693	35.775755	34.972948	7.994382	7.578425	2.762943	1.3151	3.71389	3.583742	2.813418	0.363755	0.92546	8.331388	19.849793	735.955188	0.124192	1.056868	2.423542	147.988433	3.059033	7.101305	0.0	31.053074	0.652312	8.336635	17.440182	5.401972	0.035552	5.54464	0.200352	0.044147	3.924284	0.367784	1.244019	2.941972	36.772299	2.688867	0.142193	3.483356	0.460569	5.535529	5.586354	1.030006	7.28569	3.103358	1.602811	2.299771	0.26786	0.0	7.184947	1.809092	1.296244	3.834162	2.553717	1.176523	2.738425	14.244877	0.378161	1.055599	0.609582	4.266132	17.365983	2.281213	9.566948	0.0	0.0	7.443874	0.0	5.096415	5.725008	0.683374	5.039795	10.755062	4.583238	0.529409	28.794249	3.506151	7.724555	0.612852	0.619382	1.417692	6.345844	0.190848	5.258865	5.099762	8.818104	5.141838	13.663584	7.91922	0.195481	0.0	0.807321	29.930924	0.0	7.985037	12.531154	1.003449	0.897447	91.265608	33.313563	4.366142	3.855572	4.385483	11.902245	3.393865	0.129957	0.337815	12.358147	5.831768	0.12666	8.361566	2.08012	2.237749	0.798129	2.088131	55.63354	1.791878	0.0	2.358422	2.653022	1.041054	0.724396	13.978667	156.074529	2.758724	1.045558	5.222393	0.93742	1.892395	0.042182	0.72587	1.922078	0.0	50.380512	1.815136	5.930206	0.466259	0.458917	8.121418	0.901538	3.076327	0.0	7.689434	1.484398	0.0	1.169653	22.320309	5.606367	14.970216	5.117883	2.733992	11.860386	7.300167	2.30811	4.708409	0.0	12.883801	0.930373	30.898391	3.039346	0.014394	0.197304	3.575343	121.581114	1.200965	8.563966	2.375224	0.038647	2.192651	5.406292	4.187992	10.234961	11.091683	2.323784	2.401607	7.384405	2.01999	4.592728	2.287945	10.312284	4.302367	6.287141	35.818839	10.765436	1.092802	1.293398	6.877687	6.066789	6.330547	3.846867	0.168759	0.445189	16.316935	1.292845	3.69905	17.218478	0.0	27.693626	3.246041	17.596975	0.737968	0.132011	4.071733	2.859035	7.682587	0.318238	3.263807	2.809161	0.406697	12.392909	0.04476	4.042822	0.0	21.756317	4.521303	6.304565	3.878574	2.851787	13.465382	7.899106	0.0	5.956352	5.810984	4.596688	4.11697	7.066932	94.284485	5.300839	5.353866	0.087803	0.583183	0.0	41.75414	37.852039	8.26859	1.977326	5.581388	4.808102	22.422499	0.572038	0.38382	1.210897	1.61112	8.284855	2.444276	0.823315	2.037241	56.255423	1.285664	11.42591	1.554297	46.73558	0.107367	0.304813	5.163657	0.0	1.041968	0.531766	21.426124	2.546106	1.768679	6.802428	15.542543	4.957426	6.50459	14.746329	7.051463	35.779414	2.536925	0.0	0.604045	7.436273	11.997539	1.838606	495.547991	8.116562	26.849404	0.0	0.25115	0.140794	0.007929	5.593849	0.633924	6.302475	0.161087	3.954016	0.468489	24.648328	12.64663	43.21742	0.0	2.565288	10.944296	6.119171	0.423009	4.622915	1.416166	1.245851	121.458281	449.159748	2.766928	0.415214	63.515281	2.297165	63.832421	0.078985	43.789827	0.643663	6.766516	6.170728	0.681217	46.247278	3.326779	25.523292	0.352541	0.693796	18.246207	3.898808	1.400871	0.475825	24.09052	30.342136	1.135872	1.607457	0.056266	0.511902	10.297642	9.160802	2.08459	0.101031	0.131339	3.056317	16.815179	1.393219	0.958925	0.249171	1.114449	5.148558	5.12191	1.439054	6.852193	0.074372	3.347535	6.775677	151.027327	7.915867	6.293215	1.942633	4.04674	28.760214	7.485688	47.310468	1.033904	16.817099	0.993114	3.59828	0.0	2.078585	13.289717	1.904649	40.929181	0.653551	2.469502	56.694685	0.0	0.891694	0.457343	1.103298	1.078471	35.846918	1.907929	10.271781	3.599743	5.286515	0.84011	3.82367	0.039508	26.408792	3.602479	7.596445	3.766528	2.515906	16.255321	0.500378	8.780733	0.145839	1.032188	1.063238	1.706547	0.942789	0.0	0.513331	6.02579	4.211653	3.436484	4.227578	4.473986	0.182006	1.162025	0.0	0.401929	0.232493	3.016635	3.079835	0.0	0.676233	1.101692	13.211693	0.0	0.124934	222.360626	0.829755	22.006372	104.932083	14.128621	5.911117	0.807543	6.469634	13.999341	2.31633	1.257098	118.316007	57.487452	1.305107	4.1885	16.821746	1.96293	0.014464	17.064943	0.034457	0.089145	2.887551	17.810214	0.0	18.355131	14.14519	0.075374	0.0	238.150328	0.059584	2.856677	1.893766	0.675476	11.837052	2.176491	4.153146	10.15618	1.628837	164.561559	0.697171	12.136184	3.684367	3.561764	15.260149	16.214867	2.039345	21.348111	3.865425	3.789008	7.425334	0.0	5.582905	3.341156	0.0	9.596476	25.105532	1.47799	0.1338	0.054277	0.946476	2.79457	18.949159	2.409151	3.41982	3.763694	1.955157	3.238635	0.545895	0.070624	1.661774	25.183809	0.017312	1.388156	13.14943	2.482453	0.330145	0.90622	0.851293	18.04625	0.089631	24.040237	1.8349	2.818438	0.131911	24.327812	137.479399	8.181788	1.58274	0.711333	0.136359	0.040159	0.020005	13.578747	0.281698	0.773266	0.0	8.609934	1.504543	5.640191	0.0	0.809649	0.315724	4.123612	15.490282	7.804874	0.042973	127.401042	0.343418	8.306916	9.510296	2.127907	18.237964	0.139806	10.927131	6.052664	14.50307	1.202295	39.411004	4.292935	52.040374	17.661224	2.460117	2.725914	1.29063	0.0	4.504914	0.98575	5.224655	37.359896	0.0	627.986268	4.081014	0.989803	0.013495	6.690193	5.697739	11.392009	3.337365	0.908294	0.0	0.142725	7.981719	1.081954	0.423981	4.283778	3.136817	28.28915	0.140552	13.26787	8.219826	0.273701	11.771167	3.927455	6.538844	8.676728	1.451507	6.668091	19.133006	2.5386	33.782712	9.476702	1.007054	10.880177	0.836785	1.60863	3.205827	30.987325	63.142529	6.369611	6.33296	0.14266	3.238058	1.406964	2.098554	29.783841	4.615944	4.311745	3.109534	1.703224	8.421285	9.984497	5.752332	6.453578	0.662338	0.0625	9.22901	1.332574	5.109906	0.025223	8.51412	3.957909	39.051197	5.658865	6.266925	149.123449	0.29933	2.435981	6.851235	13.881367	1.030906	0.0	21.144781	9.966854	14.507991	0.090467	1.248706	0.054843	7.246269	1.665717	3.477392	25.724592	4.296453	12.645285	1.789431	3.028537	167.845375	9.518772	1.073943	0.176919	4.92923	13.171341	35.259314	16.959759	5.65232	38.759008	29.862122	1.546679	0.377221	0.0	6.23026	0.211075	0.0	7.875128	3.501687	203.917851	10.374606	8.926373	12.075565	7.876734	9.30274	0.757435	2.075017	0.0	9.288868	0.065617	31.246328	6.26678	0.173686	1.088816	1.368545	3.679474	0.0	2.342206	0.38245	0.197517	1.289421	0.6451	0.0	0.503008	40.533196	4.179187	13.838688	4.995018	0.0	1.38676	2.055501	1.271207	6.400963	0.049641	1.305292	120.837601	1.830003	1.345311	1.065898	0.893887	88.191539	35.579594	15.052228	6.686774	72.853401	5.635844	3.208636	2.546666	0.043071	2.657727	1.855801	2.816005	3.168294	2.508189	0.354482	15.516955	3.486577	1.100942	15.057495	4.308088	6.159278	0.177896	0.0	5.259957	58.538473	0.222465	1.738207	19.520752	4.468152	7.148601	5.188991	25.836362	12.131494	69.375365	6.566873	3.130387	2.280155	1.854115	0.0	85.873473	22.421924	240.459607	15.092333	8.819614	2.647151	9.637172	5.946085	1.771806	1.921045	4.042699	15.314956	3.619306	5.129183	17.022722	0.736991	0.055978	0.076951	6.712119	0.0	4.003255	4.952454	1.083707	8.222307	2.198718	230.793094	119.113397	254.973384	4.211784	8.474244	0.049649	7.497372	8.12087	10.288283	4.647352	6.968721	8.760097	3.357534	6.700721	0.769704	9.732236	181.83852	2.351841	16.756572	263.411499	26.148067	42.238764	10.64689	1.113847	2.079276	0.032541	2.874803	0.0	10.002324	0.867281	56.85142	1.747569	14.024671	8.538353	36.911439	0.623839	0.054722	23.556139	14.929312	0.013385	19.988413	8.100177	2.41141	2.007369	5.145555	0.695906	0.469409	19.770655	2.799447	12.291149	5.238609	10.99347	3.798241	310.216185	5.14519	1.955243	1.572412	0.0	4.794481	1.345158	1.996712	1.815713	0.956772	2.886873	9.351874	2.919293	2.300631	55.223542	49.363433	30.724686	34.20322	1.037811	2.630061	11.408553	0.008459	0.290833	0.035316	0.405607	80.557404	145.937071	0.459824	0.354227	1.26933	0.87682	2.848847	0.214639	26.53767	7.551538	19.977843	37.213605	120.418866	1.634123	1.136938	2.519966	6.140263	39.283032	2.782635	0.60142	8.044162	3.664923	2.923747	1.288904	1.721475	4.927969	2.494481	14.792376	0.046069	17.685822	1.099666	0.264613	95.725884	0.191547	0.545419	30.11177	1.203176	0.018624	0.0	4.210239	2.095402	5.733309	0.010233	0.411047	0.560801	1.363	2.766572	5.424503	3.559698	0.336811	0.782113	10.184287	29.926478	1.871764	0.0	0.0	3.58684	6.458839	79.046419	27.389718	37.778891	4.841194	8.60917	0.303462	11.62134	31.049731	0.615537	17.119123	8.098033	2.920851	1.635562	0.025357	0.58901	18.505601	0.0	1.006115	4.630925	14.15352	3.093396	1.156863	0.941895	6.789983	13.420088	5.214358	2.818472	24.391761	15.133343	18.051412	2.020807	0.171119	823.247523	39.244558	19.278621	0.0	4.353587	28.609082	0.384491	3.069624	0.009169	4.978333	0.849479	6.012211	0.382695	2.745654	6.529133	3.612675	1.227484	0.378969	14.585845	0.064396	1.107624	8.67124	2.619609	10.827683	31.771918	0.497268	5.157237	0.0	1.798052	0.027099	0.0	5.477315	0.958914	0.719341	1.995761	48.229234	7.28854	7.104102	6.55625	0.0	0.045642	9.057192	4.929849	2.690363	29.044604	1.2656	0.385659	0.341647	1.134568	0.328449	71.720642	0.672581	0.485402	32.788674	1.900923	0.376818	0.250499	2.888044	0.0	30.669468	1.297961	1.904705	0.411097	709.402339	6.770322	17.081422	0.506459	0.035167	0.76608	16.411955	6.772639	1.242934	0.459153	56.757734	1.535251	0.516912	59.131827	1.4307	2.803915	142.445571	22.749162	0.55461	7.717891	0.687148	0.554775	2.981145	0.0	1.890726	11.544601	61.036711	0.54648	11.927749	51.160939	0.033774	7.198842	2.186996
DH12075-COT-rep1	83.660694	5.841195	11.941808	2.493849	7.168076	32.611167	2.00965	14.842655	10.897229	0.801821	4.72556	5.140951	41.513045	0.0	0.0	5.461617	2.550653	204.657184	20.413624	6.376338	0.0	0.139916	204.925607	0.256991	12.253694	9.129598	20.192483	7.365659	7218.581291	13.670672	27.082047	0.137987	52.144652	18.132938	0.025412	0.466099	0.0	0.381856	0.0	7.314994	0.016678	0.307829	5.028233	2.574738	7.017389	44.51921	0.0	0.0	0.92136	0.0	0.0	0.0	23.717663	2.467865	24.940751	0.18686	1.886254	2.215217	16.651533	21.125014	53.956483	2.771342	0.465634	0.0	14.069092	1.17813	4.459397	12.760139	0.029873	11.694442	11.119378	4.35544	76.340959	1.459375	3.965305	0.0	0.0	0.034075	2.568411	0.235263	93.788121	19.559412	29.189866	49.26997	0.435842	23.52643	0.0	1.134003	3.712642	1.123073	0.0	4.591542	4.976041	2.319183	0.401405	1.605792	0.0	0.0	3.308801	2.566431	0.0	0.0	2.23691	8.884263	0.881502	5.26659	15.901992	0.439932	0.074584	13.1908	0.219843	1.194072	0.0	0.0	0.23066	3.348747	0.0	2.077209	13.161997	32.40265	4.375973	9.164135	5.693256	1.133881	2.708994	0.29672	17.406296	6.709701	12.923043	4.552499	0.265365	24.407727	0.439086	0.811073	2.154178	3.497155	0.027924	10.193744	0.0	4.967981	1.854575	4.092049	0.18524	0.732943	62.642923	11.580842	0.0	4.427392	1.630339	5.882158	265.709832	0.860718	1.45202	118.813456	45.731007	66.230842	25.247499	11.843658	0.0	43.011066	4.543651	4.845932	4.692148	0.0	10.545917	0.706391	3.627561	6.841222	25.623064	0.264274	2.973063	23.243799	4.933337	0.0	11.268159	1.960765	7.781338	0.593688	2.008124	0.693579	5.191047	3.136273	3.315928	5.972354	0.0	0.51594	5.579646	13.622739	14.117249	67.382594	16.713099	54.724792	0.580144	0.058857	27.2355	17.16475	17.160174	2.984988	10.378527	0.049158	0.0	0.192163	4.477002	5.708372	23.848814	11.99123	36.451096	4.705453	4.076829	0.0	0.292258	0.0	4.199199	4.142392	1.733021	2.391927	0.121697	1.254116	3.623632	0.0	2.122449	13.997712	0.0	0.158474	4.312529	16.428792	3.341697	2.227562	0.0	14.176043	45.747181	1.742554	17.932921	15.079951	17.626729	3.93346	103.019981	13.182464	0.187985	0.0	14.135969	4.613704	43.283165	2.606391	1.48826	36.1259	95.315907	41.359057	0.056055	0.0	9.409813	7.80232	21.557234	6.407309	0.0	9.771778	0.0	2.171019	32.898129	0.035587	8.14919	1.612893	4.265217	17.83576	3.686952	0.0	3.7192	0.0	0.0	1.630092	11.701766	17.108262	0.0	5.936294	2.68676	266.681298	22.405705	7.39583	5.821427	15.441165	0.176023	6.492894	0.0	1.900859	0.585584	0.116503	17.463751	6.660234	0.701695	0.0	0.042729	12.697743	0.0	31.523957	23.001469	0.090298	0.211891	0.213861	20.036572	3.540453	2.6464	2.084024	20.022072	0.98854	0.408142	44.63373	0.0	3.391363	3.903946	9.629738	0.0	0.721217	0.0	10.846493	2.409194	7.13297	0.074506	0.151073	0.092895	1.236242	3.151615	3.063026	23.565744	0.276867	14.341584	0.0	0.178967	4.435752	0.607389	3.093382	13.026561	2.110072	0.352369	3.280367	9.918352	0.0	0.0	0.0	0.0	23.003411	0.069656	0.223115	0.14324	0.0	1.387807	0.580369	0.031454	43.767477	12.862647	2.341579	3.150497	24.221245	1.287871	14.737302	1.720761	13.741212	0.113043	5.266435	12.373609	30.760555	8.643865	14.160361	111.00246	1.452515	0.061009	25.31631	0.0	12.85397	0.0	0.513604	18.355018	18.382569	0.076706	0.0	48.952658	1.791859	21.672098	0.048374	10.342224	25.310682	1.007049	1212.809959	19.441069	51.421176	3.00797	0.124849	0.0	101.241063	1.065192	0.0	14.379324	7.043831	9.842333	283.370908	10.696748	19.452778	18.351279	4.8483	0.046254	124.069623	0.0	4.73981	0.0	25.033697	0.058242	0.0	31.369535	2.622198	1.641515	3.701411	5.201766	0.0	52.694468	4.403282	0.125389	9.016783	33.72627	6.195968	0.881129	24.581414	5.295523	9.549219	2.104159	5.317513	2.516717	13.798164	0.0	2.277532	0.039961	4.887039	0.121205	1.716089	0.716544	18.387955	8.539148	36.164643	65.035538	0.0	2.819507	5.339077	0.250658	2.017354	7.533126	0.495087	1.572044	9.628555	2.717635	5.851221	4.708242	2.654402	2.223841	6.029919	0.0	0.0	9.80952	16.020208	3.347673	6.391709	0.0	0.0	0.170748	2.921514	0.0	0.875579	1.745659	0.791307	0.341495	75.099912	2.368968	0.0	1.363521	5.88104	0.0	3.014112	0.32009	40.286429	9.555261	3.352323	0.014816	0.431467	22.239034	0.164115	7.504495	1.539133	3.433554	0.0	0.053406	6.612124	147.14051	47.047754	30.564675	0.0	9.285905	11.25913	3.155176	0.0	0.772537	105.768177	5.588852	5.595663	1.146622	20.300311	43.812876	0.15122	554.351814	0.0	20.037533	2.692147	0.0	0.0	0.0	0.338539	1.26859	0.0	0.495982	2.820908	1.884004	0.158734	4.934512	34.876003	0.065748	84.915689	0.0	0.013712	0.0	0.008759	251.021562	0.0	1.521419	3.18773	118.381169	0.064256	2.785602	0.0	101.099535	5.313377	0.0	1.629627	1.585418	5.23598	0.0	39.427841	0.829326	7.80505	23.127281	27.149152	3.71045	8.308924	39.797889	5.242285	4.55086	0.0	11.776694	1.674437	6.593595	133.842623	0.0	2.941627	1.200544	3.229109	3.169645	5.358944	33.21895	0.420798	0.0	2.937766	24.888837	4.462594	15.805151	0.0	16.005587	1.051002	0.0	0.067003	2.959399	0.011132	2.488559	11.894835	12.796174	1.020753	16.960495	5.677779	2.211194	4.409216	0.028177	431.056286	0.950457	4.100902	0.063238	0.150885	0.020178	0.061466	3.651432	0.0	1.584034	29.52931	0.459855	29.353655	10.097789	2.770798	10.308075	4.04273	972.935449	2.563972	6.070231	8.652548	0.916103	10.164454	4.912079	1.026953	2.485596	9.679568	3.331299	3.811093	14.469375	0.969147	7.882448	11.795534	10.374037	10.017722	0.0	0.017966	2.841269	4.796539	2.304791	0.075735	0.0	0.026059	104.376552	2.401649	1.203266	2.154356	8.117876	9.4093	1.915632	5.766701	0.471269	0.653245	4.767465	10.982095	0.0	0.8181	0.223414	7.680763	0.0	0.0	0.076293	10.626024	23.27559	0.081588	18.050136	0.0	7.623767	0.171864	13.470864	0.712556	2.029458	1.264715	0.0	5.8029	0.423519	13.970195	1.13491	91.087085	2.197928	0.3806	1.198149	0.0	0.0	3.151287	2.470838	20.782798	1.66456	5.26691	4.116596	121.216212	2.763252	24.116394	7.350143	6.232306	6.515672	171.874975	13.240484	0.136287	2.206162	2.404521	0.022431	0.31277	1.438668	113.039848	4.668986	0.0	6.360473	8.659811	2.628994	5.324034	1.187769	0.0	2.634734	0.0	2.309702	0.348373	5.614571	5.000715	0.063889	0.070815	1.759938	12.973832	14.495472	1.316635	0.30031	0.0	1.208653	13.458232	0.0	0.0	1.79811	0.122393	0.019875	0.0	9.059483	3.235411	54.882588	3.067611	61.623333	0.866766	0.545243	3.731729	14.000571	3.297639	28.00702	7.349815	1.201626	1.698284	3.361727	2.451835	4.243211	0.0	5.387838	1.370602	42.839942	0.581652	0.0	9.893902	6.898645	25.500992	0.0	1.256806	0.036479	0.60085	8.105133	0.724125	5.393217	0.0	23.734521	10.176446	0.0	4.36561	5.495361	161.455903	3.102658	6.588786	0.327019	43.189015	0.0	2.48621	2.056839	0.974774	0.036054	16.214903	28.924539	2.087239	0.821272	4.197602	0.165022	17.64114	5.04309	0.053815	11.348218	0.057988	0.0	0.13275	0.146072	0.269	1.348077	0.084733	4.229889	0.0	6.723754	0.656893	1.488606	68.854745	2.28101	93.40222	61.496544	12.318358	82.45696	4.477842	0.524914	0.394641	4.559689	20.258646	0.115807	73.96476	3.624776	5.513624	0.911758	0.0	54.119993	1.144771	5.904965	1.671662	23.047493	4.570815	0.0	27.365091	5.336055	7.430802	2.627051	0.0	9.940873	3.54058	0.17457	0.0	0.0	0.155351	0.188098	0.102569	14.78722	8.55815	149.745592	3.549311	0.0	0.0	15.265226	0.0	183.674637	3.025732	26.32853	3.994827	18.691044	0.0	5.177328	15.885229	0.180899	9.467858	28.268198	48.691727	0.261772	31.951329	15.173694	57.84495	20.290402	20.008483	1.040143	1.243244	43.074451	1.093854	5.041327	15.167162	1.953969	0.017676	0.0	8.67197	0.0	0.499643	1.085982	8.401498	5.436574	1.323559	0.0	0.0	4.293754	4.69719	111.683173	6.43519	6.059087	0.261512	0.03698	2.342557	19.946248	6.476652	0.012085	1.754083	8.240518	12.610759	0.0	0.0	0.0	0.037696	0.0	0.140173	0.0	0.0	65.051231	0.0	1.343353	6.492845	0.0	0.0	10.548596	0.0	0.0	12.080386	0.0	1.759015	22.155534	0.576706	0.068766	0.0	1.829702	0.0	0.136765	11.640908	2.364231	0.0	0.0	101.55623	1.845843	0.206199	0.173967	28.105868	5.60828	43.77533	2.512664	0.076154	0.027169	0.020153	24.675761	23.337844	9.202771	11.600278	0.681122	33.159716	51.96137	5.603888	0.063199	0.096839	1.644488	3.456861	0.99654	9.934711	9.633816	0.0	7.684526	6.943736	1.432182	6.362543	2.895561	57.225464	12.959514	0.270704	0.232773	1.233548	14.605576	0.0	20.898679	4.371833	17.050551	34.279666	0.607255	6.159054	6.642256	0.0	9.123191	0.0	18.955274	1.090128	8.456047	3.359243	11.795205	0.701038	14.539787	34.084531	83.245121	2.89285	0.0	0.060274	1.310722	0.0	18.332719	1.279469	1.198818	13.775213	0.0	0.122164	0.165382	5.521143	2.575808	10.30174	0.224679	0.0	5.896613	0.0	1.337234	150.01706	3.674155	3.459646	1.979321	22.264027	0.937479	1.009335	0.0	14.056052	0.0	2.312152	0.573435	3.045884	1.905535	366.894966	0.0	2.76768	0.040849	0.363431	2.819566	0.0	0.051529	35.968484	0.0	7.090834	0.0	0.016427	15.927363	0.0	0.680017	1.329098	3.624497	2.690542	0.0	2.880361	0.0	0.0	4.091545	1.805162	2.864144	0.343878	0.0	6.246662	5.784411	4.112298	0.0	0.031418	0.139624	0.01741	1.40392	44.283641	9.28887	0.0	9.34774	6.993237	55.616805	0.0	0.0	1.916292	0.0	0.0	2.073942	2.672342	59.217236	1.4729	0.583458	5.900716	14.038459	3.085738	1.410837	0.6767	15.515955	10.463364	4.010986	7.151212	2.442206	0.0	9.83455	6.038361	0.0	1.0113	0.0	0.0	0.353271	0.0	3.448842	1.268632	0.887943	0.0	0.0	2.2561	27.960186	9.46463	17.724903	0.151564	17.005668	7.445728	3.925248	7.155449	0.0	3.416865	0.519722	11.617368	72.808477	15.632226	5.893356	5.684416	2.170359	2.285201	3.894682	4.699626	1.131333	0.0	0.063433	0.920208	1.360188	38.180913	0.0	2.146686	0.0	0.0	0.0	10.026803	0.0	12.989285	2.347333	0.098729	4.715506	7.676071	0.0	0.0	1.290035	0.256391	2.500555	58.184988	0.0	3.5394	2.362298	1.256699	0.0	57.195474	0.0	2.202278	7.24556	0.0	0.0	0.678655	0.0	2.428051	3.215364	0.014963	0.033673	2.501382	0.307233	17.273042	0.0	0.0	0.012386	10.175881	1.889397	0.0	4.716655	1.157518	28.266094	0.169175	9.683499	0.133939	0.0	0.019174	41.653917	0.0	0.0	3.665133	0.145765	25.016862	0.898232	6.808514	3.327189	12.785408	0.723993	11.578102	0.193192	28.931022	0.241151	1.020292	2.894477	2.841205	10.888502	5.055673	3.122549	0.0	6.043313	89.266273	0.0	0.139501	0.166251	12.260964	0.0	0.844186	2.25316	26.719026	10.828997	33.286532	123.429515	5.820432	0.102753	0.0	1.115309	7.586683	4.248334	0.149395	1.15682	3.128341	16.255769	30.319655	2.564589	53.682906	3.370649	0.0	20.468198	0.522112	6.535766	22.644277	15.155239	23.890646	3.658187	85.27923	3.595474	0.0	25.438216	4.83155	8.181907	0.0	0.03702	7.009166	3.760351	0.1253	0.0	82.382319	13.372641	10.218465	0.0	0.663457	9.177347	17.475149	2.394891	5.151514	0.416715	0.0	0.561634	29.371284	13.141917	16.463566	0.0	0.016211	20.385869	4.697651	214.204929	60.560876	3.257528	0.547028	2.918704	11.057011	12.746767	0.0	17.140628	3.658971	0.0	0.418999	99.359541	2.39852	7.231769	103.326447	312.675838	3.645222	4.422418	0.0	350.308505	7.562128	5.352814	1.189346	11.036797	5.475843	1.595137	0.0	0.0	15.001455	3.2989	7.986814	0.341572	3.77365	6.09317	36.422119	1.368756	73.525049	79.827358	0.614849	32.003562	1.20016	175.230275	16.197057	0.115266	0.381815	1.672956	16.602107	3.741983	0.0	0.329955	10.865446	0.0	0.0	0.045085	11.799549	19.096158	25.946313	1360.853986	4.080174	7.801244	0.081861	0.111179	0.0	6.115845	10.036617	1039.763792	1.481787	7.381478	1.382117	1.315745	6.436937	4.602997	26.293471	0.708381	1.895723	28.271044	16.040578	7.720563	10.829053	23.810448	10.789518	9.81621	8.21472	0.286594	0.786349	1.214769	0.010199	0.052827	0.0	51.724118	0.0	0.0	3.749604	3.256495	0.040536	34.208317	2.687656	0.370384	0.817016	133.556986	0.028452	0.0	3.423967	0.968007	53.977396	0.051971	0.474927	0.0	9.299469	3.449601	0.334535	16.830925	0.0	26.668438	0.154165	55.110716	1.045232	1.273216	0.559765	0.041018	17.493558	59.257168	0.0	0.0	13.636216	0.265375	10.804699	1.763068	0.578847	0.347221	4.743901	0.055956	9.967596	12.772398	109.889791	0.249492	99.209286	0.029128	0.0	0.0	38.071188	16.841308	18.613127	0.0	0.148965	4.649542	0.0	0.0	0.405351	8.62511	0.0	0.0	0.403115	3.090809	0.062066	4.54089	2.287289	34.446411	10.212949	1.63342	8.752119	0.85227	11.55714	1.568473	18.457078	3.304136	0.0	3.220216	0.0	0.0	0.038071	1.355671	2.530843	0.0	0.0	0.0	11.621557	1.587415	0.0	7.895797	5.775749	5.149128	9.196549	0.0	5.224907	9.420752	0.290517	0.0	9.439314	1.787497	1.647943	2.619513	14.48277	0.652068	15.494742	0.215643	0.444864	0.357727	0.970838	0.161862	3.073411	35.036586	1.552382	0.0	0.982173	0.0	26.584831	3.945859	1.787627	21.978476	0.83088	16.034241	32.357743	10.49338	5.333985	2.389057	62.00432	0.0	8.054375	4.387094	6.861198	0.519309	13.051237	0.0	0.0	4.589865	0.10125	0.994261	1.77851	0.0	0.0	67.348821	0.0	0.0	1.271111	1.158573	2.865508	0.315039	0.347546	2.296878	0.598722	0.0	61.529431	17.310818	1.893605	2.611539	0.0	2.966308	320.116059	1.431722	0.546943	1.34432	1.387512	0.0	0.191021	0.690267	0.0	0.0	4.088558	0.173735	0.0	0.415087	0.026966	0.0	2.659113	25.027647	5.294218	11.86776	0.583771	0.02795	3.703091	2.229421	1.173752	0.0	3.237717	2.283109	11.739326	3.361231	0.192631	3.523979	3.199004	8.648367	3.202878	0.270171	5.608998	2.239068	6.292059	4.063677	0.347785	0.0	0.523911	1.175851	0.278571	0.169825	0.724612	0.0	11.158775	141.944452	0.397288	0.0	0.0	0.034098	0.185723	0.646455	1.157526	0.360158	1.378721	4.951635	0.169714	14.436199	0.09152	0.924912	0.121149	0.0	0.0	6.140123	0.058723	0.0	1.906928	0.0	64.247336	3.617321	3.54547	45.34049	44.301688	0.723026	0.713448	3.731318	0.0	0.0	13.406207	9.266885	1.19972	0.027097	239.867014	0.0	31.044994	45.010591	0.031325	60.587715	0.558763	3.844669	0.651637	2.390388	1.029522	0.0	0.330462	38.745352	1.806087	39.730249	0.0	1690.864511	0.0	12.348348	0.0	0.0	1.232276	10.519796	0.0	0.0	0.253983	16.210226	0.407516	0.0	5.347826	1.16306	0.0	0.127379	5.254455	3.628862	0.420743	0.192859	6.582405	7.534328	3.163567	23.33022	0.978589	108.714224	0.0	3.469866	0.509975	9.380241	0.014068	51.400572	0.036567	42.044832	4.618697	2.555748	0.109603	7.565203	0.039433	6.724516	0.025301	2.49738	0.0	1.429084	6.144027	0.622117	0.577997	6.193452	0.0	2.104384	4.585097	0.0	8.022984	46.279963	0.0	79.063039	0.047558	3.078646	0.055168	0.0	14.007341	0.113324	0.0	16.461199	1.2887	3.976477	0.0	10.745773	1.360526	6.417163	7.937924	0.60509	8.155145	0.999826	4.151917	0.006426	32.639397	3.246892	0.03413	14.674452	1.274584	0.0	0.0	0.170691	1.393174	0.848355	4.597096	1.234407	4.245086	0.265464	28.306234	0.090712	2.151289	36.214246	0.102122	0.687479	4.39444	263.59351	45.251244	0.0	6.432121	0.0	0.539516	30.771748	229.4588	6.210343	25.964939	100.405389	1.054453	0.0	24.572499	0.0	2.20383	3.521062	17.701954	1.075199	0.720598	24.118897	0.799236	2.433445	4.053437	5.384904	17.390676	2.351794	0.0	22.582363	0.0	13.32435	15.88032	0.0	0.0	0.214162	4.574402	220.427854	10.994475	9.570915	2.058785	0.0	11.499874	1.757133	0.278221	0.514052	1.940792	8.604282	141.764916	0.842341	1.782215	0.310244	2.239451	1.278645	3.536302	0.657739	4.207305	0.135216	3.250098	3.6162	6.008039	39.151414	2.174725	0.884362	4.987645	2.083616	97.302787	0.263371	4.366223	3.330507	0.0	0.22436	15.218141	2.393354	0.212832	0.26753	0.196275	15.244356	26.098126	5.391828	0.0	0.133743	16.350204	4.424251	56.930929	6.507639	9.25462	0.0	3.814239	3.105776	0.210734	11.068355	22.685896	0.0	5.473935	0.452203	0.0	0.0	31.344775	0.654067	9.6041	2.942262	2.790228	5.292055	2.12803	7.238143	0.540686	0.478673	4.076859	0.0	0.313741	4.943316	3.001616	0.068204	10.23095	18.579583	0.0	0.178677	0.0	11.10758	5.612638	0.263684	0.0	3.127215	0.482101	5.967891	16.552749	3.964937	4.657803	8.979366	6.52526	0.0	0.069078	1.376831	12.09903	9.395501	0.38556	5.488414	113.895439	0.0	48.410938	3.526086	53.14431	2.107904	3.48675	19.041831	0.965061	24.202668	0.2753	58.788431	2.329958	4.546615	50.248938	5.880278	1.913958	0.0	0.0	21.952363	0.0	0.0	7.613243	0.242485	14.307162	0.0	0.738576	1.515131	2.832323	0.021542	0.0	4.417167	183.284278	10.570968	0.481374	0.735917	0.0	2.231748	13.408023	2.614327	2.546005	0.010729	4.811581	1.370383	1.620314	0.821721	0.0	0.135009	3.51365	3.463095	1.998099	0.0	14.100901	0.089989	5.800477	0.047593	14.256567	2.262095	10.771097	0.234187	0.0	5.305215	19.004747	6.659098	10.929227	6.527847	72.439388	0.96229	0.858699	0.468514	12.025159	1.383923	5.988344	1.324049	24.727547	0.0	5.15405	5.708729	0.022318	6.298965	0.590095	4.252624	0.267009	0.0	2.096044	9.151704	1.38928	13.155981	11.924157	0.0	0.814506	16.811947	6.63044	3.668633	4.563896	49.928484	9.962383	2.685284	2.561602	0.0	9.308647	1.856314	6.179808	5.12333	19.775556	0.024355	4.956815	3.445848	0.723001	1.09867	3.06547	0.041976	0.0	2.58707	0.0	10.105778	1.941515	6.783485	3.465355	0.062296	41.608122	79.329281	0.0	0.702496	0.993944	4.644934	0.607104	0.0	33.155888	0.0	15.487427	2.85407	2.033111	49.675107	6.433953	5.213461	2.154144	0.0	2.902125	0.0	2.343479	0.0	0.0	2.738857	0.0	1.305235	0.62388	1.745848	38.35864	0.925923	9.153647	1.17641	0.034425	0.55921	3.737129	24.749227	82.608824	1.196154	0.0	0.020218	81.829511	17.019893	1.169575	5.864857	25.566855	4.884297	0.106171	7.093304	49.462294	16.645319	0.527812	0.483508	22.895982	5.952344	1.278469	3.97701	0.03937	4.659575	2.395234	6.781255	0.593512	6.970651	0.0	0.754031	1.421431	21.880434	7.313478	1.287494	9.84922	0.32438	1.560148	0.0	2.288867	2.575516	0.0	0.0	13.39036	0.035408	2.676357	0.125919	6.7534	53.654841	52.422539	3.219026	19.456332	0.386133	0.0	1066.458881	0.0	0.530768	5.038687	4.146509	6.352429	0.0	6.542322	1.222979	8.284946	0.0	2.193535	41.654791	0.495165	1.829762	0.0	60.846853	0.0	3.687513	0.265863	0.108491	21.075074	867.360322	2.873277	6.586297	0.0	379.9751	0.014994	0.0	0.0	19.237196	1.797151	1.858696	8.05929	8.510915	3.540201	1.640122	6.586293	3.174088	0.0	1.387165	25.390602	2.0483	13.043684	5.356083	3.784731	6.052842	5.207906	0.535956	5.223086	5.918524	0.129794	0.0	10.691855	0.0	47.090211	21.330191	169.613958	62.940028	0.0	3.545156	4.887809	10.081275	3.942686	0.182577	8.527139	5.836459	37.972181	8.282007	11.259312	0.0	0.0	0.0	0.0	4.140365	7.645626	60.757238	20.995829	0.679749	0.853255	45.242638	8.99056	3.878089	8.348764	3.247302	0.339118	1.25725	0.470895	2.946744	84.948667	0.0	0.556097	6.329598	11.070834	3.251811	0.055654	4.229309	3.374434	0.096927	18.452297	0.190997	12.881575	2.555042	3.226039	0.038865	23.131301	63.983792	0.0	2.899157	3.404683	0.0	0.0	15.911558	0.0	2.462725	0.0	0.507338	7.242598	1.541093	0.0	22.174929	2.638242	1.252232	19.832248	34.128716	0.0	154.009309	58.174109	172.843598	0.0	39.474611	5.258196	9.111403	57.701826	14.662511	3.216247	1.066872	0.0	1.21293	27.841206	0.02917	0.841162	31.773867	0.186454	0.0	1.087511	12.893553	26.476882	63.344824	0.0	0.009838	36.998571	0.0	3.825902	29.949801	6.260348	3.71723	15.970378	3.102839	6.74109	10.664676	1.385861	0.0	0.601085	0.0	0.958916	217.190971	0.0	0.330336	2.280768	3.89866	0.340632	0.0	17.326494	87.104641	0.913074	0.0	38.726307	0.200773	0.048976	0.0	1.008161	0.03746	0.0	0.0	0.095023	9.275377	5.483531	26.142916	0.020802	3.643262	1.165411	7.066616	23.540522	11.38181	6.003223	2.680349	6.726229	4.854399	0.0	0.0	7.177761	1.386151	3.925397	0.0	2.42819	0.947633	147.929252	2.425923	3.166975	0.178857	2.518292	4.341169	6.542234	12.753061	0.023996	5.756902	5.211078	10.6395	8.146024	5.148322	3.068397	204.396498	1.567364	0.0	3.572947	0.97752	0.0	3.106719	36.803356	16.961007	13.488478	5.895019	1.817463	0.0	7.119674	1.86433	4.83528	8.437777	2.849698	1.805289	37.379591	8.9159	0.211349	0.0	0.007255	6.188697	25.119991	0.686767	0.682996	0.691612	52.141838	27.047147	0.527456	0.47189	2.651329	11.078102	13.28039	5.607497	1.033213	10.422536	4.427494	0.01901	1.91073	0.0	0.045341	0.0	2.11472	7.077221	12.877586	2.326176	9.176219	0.945244	7.956449	12.87492	0.065922	7.762637	0.086278	46.914477	12.146242	13.800433	2.332927	1.600613	6.912668	5.452166	2.02056	11.015586	123.611405	0.045536	4.937573	15.1513	0.121202	8.625919	8.848857	1.691562	17.466533	7.248853	0.0	385.364041	6.599352	31.441252	0.0	2.006351	5.646793	1.233327	11.111236	7.221099	2.07809	7.566638	17.834345	0.296361	0.0	0.0	0.875726	3.252732	6.736222	0.984847	5.331443	3.200064	0.952852	0.28295	65.570016	0.0	1.234759	6.46737	10.172863	8.353392	0.0	3.703627	0.0	0.0	0.0	0.0	10.997655	4.289287	44.423797	0.855966	0.0	3.011342	0.0	40.117835	0.0	0.016341	3.240736	0.011499	0.047081	0.021559	0.0	0.114491	0.0	2.652219	0.0	2.645813	4.059174	7.080686	181.388693	0.10838	4.730637	9.635788	2.734373	0.0	2.565356	72.07456	34.109976	14.923014	4.47553	0.0	6.417117	0.853152	4.287093	0.029052	0.0	10.919254	1437.70775	6.967192	0.943134	5.263116	0.0	46.457988	0.0	16.45952	3.313383	1.606179	0.999722	0.0	326.91665	3.693378	1.149974	65.981962	9.359874	14.805968	11.08392	13.086854	1.554185	0.046044	17.592249	3.384902	0.728296	1.623849	0.031858	1.792427	4.563424	0.421652	6.335975	0.514814	17.524471	0.0	71.320209	61.496332	2.267864	0.0	17.050381	0.024278	15.246529	0.16111	20.582927	524.769915	0.0	14.979539	0.0	0.0	14.203957	0.046764	3.949727	8.982369	0.0	2.316049	17.072038	0.162884	6.493232	8.974713	14.161344	3.919883	0.0	0.761401	12.523856	25.799404	10.2891	0.0	0.125121	0.0	27.463837	0.074732	6.860891	20.025462	11.271589	9.452246	0.0	0.335301	2.610827	1.100075	0.113029	0.425395	3.431142	12.12712	13.26315	0.0	3.949281	49.511503	2.359187	1.577612	0.776028	1.419776	0.0	28.713658	0.172735	0.0	0.0	1.112009	5.142942	0.795528	0.0	1.319366	0.822532	4.656414	1.058443	0.0	0.0	0.781383	20.368614	0.074373	14.561874	16.472674	4.325185	4.920771	8.782756	0.0	4.931904	0.158005	4.721001	8.379659	5.079432	2.276497	0.027959	7.99206	3.080383	0.276315	4.511666	1.357386	9.171382	6.206391	0.276373	1.595294	4.921318	17.273014	2.787666	17.10508	0.0	0.0	3.226446	28.290755	14.949095	22.828258	26.724034	14.569829	18.553062	5.676299	22.950935	1.297428	2.852422	0.073599	0.010182	92.09095	19.023983	1.176661	6.526322	0.0298	0.819746	0.0	2.929716	0.751471	5.254176	0.181997	1.794344	3.019417	5.046456	1.887516	0.175387	0.0	3.743467	0.006545	1.987303	0.390915	12.77996	0.802669	1.634945	0.44155	2.270142	2.911407	4.377616	1.941087	2.013021	1.129845	5.723143	0.530481	206.701899	2.953085	35.231042	0.053951	4.888636	1.154784	11.920151	22.259091	0.0	0.045443	7.722043	0.107128	5.541514	4.387168	83.521713	0.907277	48.449392	2.059348	0.222413	5.168971	18.529671	0.0	0.020491	10.250798	0.0	2.498274	0.0	5004.367556	102.925528	0.238776	0.065758	8.035716	0.0	5.430844	66.042375	2.766394	0.841455	0.0	1.562582	121.558161	10.164348	0.0	4.320248	19.76796	0.0	81.476071	25.827315	0.76699	0.244025	0.0	0.0	53.084469	0.0	0.0	16.175673	6.410823	9.700638	1.791219	0.286208	0.0	13.17555	40.106704	0.242601	11.365169	4.202397	2.177051	45.401992	0.090747	0.0	15.639666	0.0	0.620371	0.812458	0.082878	0.061358	1.495245	99.881804	11.904501	0.578162	3.974128	8.073829	0.075317	5.091379	17.618612	4.751524	140.840854	0.026828	17.408648	12.28283	7.092264	0.481163	3.724714	2.599803	0.781542	0.010177	27.289153	1.493205	0.0	9.511105	3.548924	18.285026	1.205865	3.457974	0.134571	8.701438	2.15359	3.349876	0.026082	3.2747	0.671269	5.063676	6.425589	1.364248	18.26182	2.652282	9.455579	2.440004	16.405875	0.986738	0.0	0.831326	4.190633	17.576012	0.0	5.620484	0.0	23.329528	8.417425	0.036678	1.369664	39.868165	158.90916	0.0	0.518268	0.0	0.103696	2.871782	3.564477	30.127435	1.529784	23.297231	3.554594	1.17016	0.837898	0.649496	0.473862	10.882429	32.817512	51.322508	12.32013	1.118712	0.804167	1130.079307	0.612641	11.786775	0.234374	0.741349	1.528095	3.543415	0.0	3.215565	48.456971	2.716552	44.500047	0.0	0.815275	5.870761	0.490319	24.812996	4.588954	0.0	7.405257	18.515384	26.100508	31.917212	17.172243	91.866331	0.810073	1.147098	54.113158	58.530399	3.106054	1.727818	2.630754	2.235806	14.51114	2.995453	0.0	2.11226	4.923378	2.929956	0.092616	21.444419	4.952818	3.727063	3.336175	0.290171	0.0	0.0	0.0	0.024024	0.037236	1.27186	0.238776	0.0	2.704318	0.0	8.186816	0.079349	0.0	0.0	30.777297	0.02124	0.0	0.0	0.0	0.108276	25.928075	12.761554	0.0	19.741207	0.0	0.016219	19.663129	46.422201	0.0	1.046897	7.318333	0.155358	0.004406	1.192155	0.0	0.0	0.09315	7.613915	0.0	0.237195	1.596915	0.054881	41.488611	0.0	0.0	23.928402	3.242961	3.338094	3.016645	10.737039	0.800578	3.891296	0.93502	7.463942	0.200286	187.219618	89.59343	7.788424	91.592447	0.0	2.677335	43.820994	0.315596	2.652015	5.844414	37.414033	1.444542	6.695679	10.984644	0.708443	3.918696	0.0	0.284869	0.0	1.34087	0.0	11.204265	0.615974	104.512396	0.141624	0.378419	11.020434	4.520572	2.629184	5.675029	1.65276	70.948526	2.921367	6.534083	7.333054	0.0	22.976672	8.730585	2.384126	9.96933	1.063991	3.268137	12.117716	2.094678	7.204513	6.378739	6.369977	0.417248	0.298081	2.586636	147.17279	3.714729	306.813191	2.99053	4.799369	2.098659	20.848823	3.537539	7.594748	30.558271	0.0	4.851665	2.353839	3.747249	1.117939	0.917116	18.391886	4.439643	0.490551	24.15573	1.921468	12.819622	1.26825	9.77215	1.832752	0.056043	1.230121	5.372515	0.088012	6.843788	28.898524	1.951415	1.782788	1.364883	0.0	0.182945	10.810068	7.633807	0.047467	11.158669	12.68858	14.187431	2.926532	2.10145	4.812852	13.132958	20.207645	2.87614	1.140586	31.390392	40.936442	0.0	0.0	0.130638	5.871888	0.505042	18.553575	14.424348	569.906778	0.885485	0.0	24.4711	14.76939	6.628528	72.122561	106.241399	37.841456	3.515613	2.673227	6.953208	7.633372	7.612624	1.268321	0.0	0.581893	8.687472	14.546506	6.445645	1.157029	0.0	3.188919	13.697959	63.85945	1.043206	2.329597	7.936896	12.059204	4.016985	3.887463	4.359677	0.0	1.585392	49.434006	47.674128	0.098881	110.032198	1.658036	1.093707	14.370271	3.281972	6.200958	0.629761	0.159421	0.0	0.010114	36.062833	2.747965	3.0697	18.168472	5.59554	14.807814	1.710891	1.271053	0.0	61.850505	3.37211	0.194644	2.181513	0.0	61.354463	3.215497	0.0	6.266429	4.883265	0.532488	198.951053	132.296895	46.663166	0.351615	9.445261	22.713909	56.292726	0.0	9.660865	14.276831	0.631912	19.067191	0.502845	0.117717	2.779119	1.406652	0.116767	3.568649	27.934524	29.957126	0.794578	4.973113	7.273301	5486.509838	8.53474	6.569786	7.481781	0.593086	10.589453	0.0	0.0	3.148485	0.950938	0.0	13.952683	0.0	0.693858	0.42412	1.166344	1.780388	3.103419	0.042802	0.399898	0.037681	4.965507	5.997222	0.669641	0.092475	6.228148	4.775097	0.36462	22.026664	6.820173	0.237016	11.056238	62.419547	11.111598	2.109663	1.380117	0.0	1.237242	20.693701	3.688369	38.201989	0.046143	0.266615	3.04216	0.074625	17.905497	0.347313	0.041506	8.819275	125.110327	10.893044	14.921255	4.391351	0.54567	1.639814	10.709019	5.664305	15.5434	66.917018	21.487747	1.524803	92.25824	3.569318	38.979446	1.542103	25.685811	0.463988	14.041111	72.129651	34.570657	0.44288	2.178466	4.900168	69.387705	0.057114	0.0	0.338383	0.18074	15.259667	0.20485	0.0	13.262851	0.958736	0.0	8.961817	0.203215	0.15905	1.505317	5.144864	25.888165	5.3855	0.0	23.036241	2.94712	0.022935	0.797292	53.123379	16.809404	5.927756	0.194925	16.626589	0.647476	4.980847	16.440295	0.0	8.911794	5.729091	28.831696	0.012711	0.090105	6.960741	0.705142	6.436484	10.167152	1.277047	1.169023	9.415197	13.892663	0.06752	3.303413	0.089645	92.692708	1.705516	29.301982	3.31153	0.0	2.070658	1.108515	2.929204	0.082935	0.0	0.0	1.043679	81.356399	4.558761	0.035766	7.26935	0.02807	1.214801	7.989315	2.719887	0.0	10.795032	1.575409	13.94826	50.005167	8.063879	0.024338	1.774202	0.038334	2.400014	0.89485	3.219027	0.035897	0.523589	5.300895	7.101319	5.99933	0.0	35.545533	0.0	21.087293	0.0	0.4968	0.404409	0.0	5.541009	28.122013	3.019159	12.912442	0.780098	6.700369	9.420616	0.099486	0.128145	19.357613	34.823111	0.0	17.421054	2.766502	3.682226	0.0	1.813243	110.603061	0.0	0.912777	9.141093	0.012642	0.0	0.36369	3.606756	3.825494	0.0	2.600511	3.312882	16.160441	0.0	6.819426	2.343939	7.316826	229.5619	4.46731	0.0	129.67236	0.0	63.966843	7.167811	65.393759	0.0	0.037032	0.338376	2.541676	0.063968	5.590433	6.046886	0.0	1.963203	0.579689	0.0	2.507296	8.44312	0.033933	14.069995	0.286979	5.199716	0.994528	1.377173	47.002499	4.117794	0.49769	2.774064	0.76772	153.475577	51.29212	13.040431	4.8319	7.54163	0.354355	2.403252	11.461897	0.423478	0.0	8.254237	13.912852	76.762791	24.422774	7.058058	219.873953	1.129921	259.779855	0.175488	1.983821	0.116251	0.090128	4.891484	7.679566	7.379306	0.0	1.035933	1.604825	2.256039	1.565799	95.406192	3.490712	0.134015	4.700804	2.013856	0.644447	0.181852	15.054981	10.38849	13.331853	14.899741	14.955396	1.261306	0.974548	0.581533	0.887927	79.701291	0.147576	14.598142	0.058397	13.12734	0.074197	3.360785	0.046519	6.760647	0.0	4.871435	0.649557	13.349476	0.0	0.0	14.21112	0.0	3.104045	15.488416	6.644588	4.873216	1.202114	2.4312	14.883241	6.077426	0.334266	16.90203	1.179222	3.98718	28.276327	0.344786	9.122497	5.336987	3.127493	0.0	17.956381	31.281528	3.702482	0.114948	11.530226	1.87747	3.428215	0.0	37.798067	16.182119	4.691193	0.923863	11.220237	15.010868	10.617443	0.0	19.299655	0.800287	0.191127	2.077787	0.18211	1.875686	14.835726	23.117663	136.765015	0.980599	11.580604	8.84292	3.318839	0.157703	5.269891	0.395691	57.448784	8.580129	2.192206	1.252167	15.754759	0.047652	6.7708	0.0	1.042931	0.637738	0.045036	2.320391	7.231664	9.578065	0.46923	1.586662	7.471089	25.525761	0.0	30.507032	0.652559	0.019337	2.590054	61.503779	0.0	0.351895	0.692136	82.059876	9.144263	11.5334	24.471686	0.0	0.417766	2.8024	17.185761	9.050295	137.915341	0.200645	0.29547	3.961025	0.015856	252.313572	0.812452	2.616349	5.21112	43.101227	4.330883	0.0	145.000906	1.483481	0.0	40.040035	20.421972	10.046611	13.128525	0.521615	0.0	1.915968	8.754901	0.014388	4.478031	6.716288	0.028824	0.0	0.558403	3.706191	0.023179	0.0	24.919597	38.235423	4.226418	0.0	5.166811	2.827827	0.033433	2.815055	59.425158	0.065589	3.832105	0.0	3.159718	0.190482	0.391354	0.449587	0.0	0.64798	2.763674	2.300408	2.232421	59.490238	333.582546	0.0	8.96363	7.472998	6.396156	0.0	0.094505	13.337628	0.262661	3.286248	4.446052	1.454444	23.259666	4.924879	4.110869	10.762053	9.223467	46.761721	6.325164	10.812358	65.31446	4.12345	21.480079	0.0	17.391522	0.0	1.61108	4.760255	1.028116	1.642238	0.342647	7.987207	10.519016	0.087474	22.864966	5.280587	0.0	0.0	7.405026	0.697022	0.435155	0.0	4.336063	0.754975	9.800766	67.782957	1.143284	0.0	0.0	0.104127	3.139478	17.283052	5.980302	0.0	0.486998	10.630013	1.401799	0.0	0.015479	4.890593	0.47082	11.911511	0.0	0.624575	0.0	20.998536	4.560532	3.567522	5.597414	40.217482	1.080032	0.170643	43.293257	6.1352	7.546148	1.264192	5.703507	160.065796	78.641943	1036.374725	5.867894	4.285977	3.514609	3.772446	16.053169	1.568403	1.367508	0.0	9.527636	4.586491	537.448352	0.70319	0.0	50.95997	5.352262	4.451475	0.0	11.615955	0.0	26.832301	0.586496	0.00988	2.95507	0.0	0.31056	9.832119	79.801431	6.955729	17.395076	0.616923	12.894837	8.256852	5.758748	8.537494	10.427732	4.832394	2.45632	0.989742	0.27423	25.770326	6.583974	0.167993	0.236441	19.164992	197.877922	2.201652	50.776749	11.148002	0.334786	5.680795	17.540282	1.39174	19.661941	10.298223	0.162078	21.841805	33.046523	7.47435	16.803198	7.425835	0.042756	20.100709	7.646085	0.0	6.551461	1.721474	17.097942	30.904961	2.186038	19.50797	0.450514	2.544762	6.572497	0.768051	3.816437	2.624226	0.0	1.78768	14.334617	0.103857	0.0	0.166116	22.210905	4.280658	0.485367	0.065645	1.621208	0.0	3.802545	0.0	5.313658	0.533849	1.018371	2.862403	0.638539	0.0	0.0	1.4629	0.365401	0.670723	0.767485	6.39652	3.025797	68.317885	70.070752	84.849325	2.206431	4.19059	8.221805	2.602864	0.685808	12.220602	22.337	2.185681	21.288892	1.110212	33.325732	43.916307	1.581516	35.356991	36.842905	1.564942	0.453558	6.926202	0.064607	2.644359	1762.079029	2.923654	0.146738	0.0	0.915026	0.014222	0.789487	16.534341	1.915313	0.188337	0.596898	0.594327	2.001908	0.561867	9.186523	0.0	0.0	0.0	1.689384	1.008357	11.451036	0.199151	0.0	5.384901	98.565802	7.000777	0.935826	0.033986	6.851463	1.862675	2.826715	6.293332	3.646846	0.0	4.731563	2.870074	65.37139	41.301121	7.140021	7.930207	2.380369	0.078094	2.210357	4.124107	32.36671	7.669009	1.4507	1.285791	5.779113	14.005982	1.839142	12.368167	0.009564	2.349398	0.124143	1.082691	26.815003	38.171952	1.047204	3.257148	4.158423	0.271567	3.141703	1.156253	0.0	0.0	0.0	7.748529	98.735507	3.573385	25.154305	0.857167	898.857588	50.212941	82.194029	0.248698	6.563732	27.593535	5.005604	2.747327	18.197836	0.118765	52.379271	2.244776	0.0	0.067032	2.854328	0.219895	27.585287	35.234337	0.575467	0.031173	0.0	11.944653	3.981828	0.095821	1.06757	0.523058	0.020848	10.82809	0.268304	0.564673	0.0	1.176094	0.10343	43.361458	2.863366	0.053047	9.010663	7.501031	3.567154	0.610921	0.488187	11.589249	0.971233	6.202861	0.0	2.809854	4.955857	1.041641	0.08245	0.506121	8.335356	0.0	2.746054	3.117163	0.047147	6.973689	4.277167	6.059946	3.032094	0.289685	44.111587	6.399396	0.0	0.128861	5.435325	0.113458	1.824804	1.205014	0.492962	1.324102	2.217838	67.512323	3.355277	6.884543	0.795184	14.899916	2.270191	3.046055	5.58362	0.016483	27.994259	3.176395	18.501096	57.59185	13.292939	106.97517	3.243277	1.097581	2.319402	0.216557	43.202702	23.525033	7.82913	0.0	0.0	112.858186	1.319796	0.0	8.535584	20.619908	0.0	4.4015	0.0	63.299518	0.236885	684.72332	16.917447	8.910284	2.815851	20.823692	8.816438	7.329604	0.806568	2.965266	8.350037	9.132977	39.226551	93.963199	1.292688	3.842293	4.990475	90.650398	5.369887	2.261272	1.878568	0.0	0.749429	0.405827	18.734393	3.305648	2.740541	109.376323	0.0	14.754616	5.654485	3.334716	14.562728	1.311888	0.104014	0.862031	4.849241	3.522068	0.086956	2.582494	8.2613	6.745194	0.0	1.04639	12.312448	0.954466	4.319845	2.364296	1.011902	2.166473	5.634731	4.890286	0.539364	4.361161	0.983838	28.082979	7.210402	0.062358	0.039103	0.032577	126.918182	2.97848	25.807148	5.115475	24.94116	3.998102	0.129662	325.655722	1.318842	391.562156	7.968008	7.816459	33.556409	0.684399	8.780236	34.545286	3.768951	0.0	1.702286	226.069524	54.610573	0.0	5.11691	0.682272	0.006401	58.395408	203.1677	639.763402	12.538469	8.737696	2.229121	0.546195	7.025076	0.238668	0.148373	8.774745	7.523209	5.050327	1.778654	2.635172	2.452837	20.039287	0.756371	0.181817	9.505074	0.0	23.652459	0.0	0.0	3.978582	11.295381	59.250472	1.935152	4.860874	0.101057	5.233249	0.120271	3.671848	34.124073	7.136113	0.032634	2.720736	55.154525	7.392642	1.160529	8.269499	0.041903	0.346016	4.735587	19.583468	4.991165	4.118794	0.0	13.263466	0.0	3.618616	0.402299	0.0	14.567613	19.468862	0.471503	21.972583	1.426106	6.056151	1.507731	1.113227	3.9179	164.137639	1.315386	13.217204	6.497824	7.127322	2.23947	1.02711	12.618877	0.053402	0.197377	69.622084	13.639067	0.046955	2.838729	0.037791	137.248151	14.268754	8.488871	449.192606	3.115401	2.584681	16.244464	1.683121	0.818419	3.252358	6.42051	1.095151	7.487161	15.609651	2.193191	0.0	2.283339	2.593336	2.002109	12.227394	0.188678	0.038442	4.040478	10.08628	1.916555	4.927969	1.251635	24.956309	170.467932	0.0	64.601131	5.537002	0.648182	0.083371	2.173541	9.657689	9.978312	1.58469	2.137013	0.143227	3.598317	0.540304	3.782096	0.0	3.312819	5.651082	0.030444	2.189452	6.820739	4.17397	26.117529	0.547985	16.306434	4.059162	0.025857	0.035222	0.094057	2.698908	6.184222	25.800479	9.869914	0.042462	1.717247	12.310563	2.846447	0.657811	0.059173	3.421818	0.0	2.051971	15.152321	0.065658	0.027121	0.129405	7.113822	0.145012	2.869205	5.333029	6.93501	1.094554	7.406836	48.046505	6.824312	0.882445	5.549108	7.310477	1.816503	6.347199	2.118651	23.520615	1.949343	0.0	7.318314	8.620155	18.134766	0.928158	0.628672	10.71802	1.531033	0.425464	3.934795	0.0	5.909188	15.641274	9.980354	4.411644	50.103397	11.340259	2.141818	3.112279	8.101502	19.19093	0.0	2.706367	0.0	3.72601	10.57223	0.0	9.255157	5.259969	8.501196	1.527469	167.442667	4.935774	0.212576	0.142697	0.854597	3.855844	0.0235	0.717286	0.0	1.351162	0.032115	0.8102	91.367445	22.179147	0.0	1.410094	0.0	2.295327	9.572881	2.621114	86.904732	1.037785	9.894916	0.932514	9.17452	6.701245	1.172548	105.474951	0.084803	6.025872	6.428856	8.878475	3.625349	0.654366	6.970213	0.0	84.497306	11.538421	16.454104	0.577198	0.393753	25.76958	43.68733	0.193397	6.235224	19.148338	0.843193	3.211928	5.554821	26.274287	25.700732	0.455196	0.052445	1.258566	2.251931	0.0	5.464167	0.0	27.747281	19.727057	6.174936	11.289135	8.576514	4.02165	2.004313	0.0	7.258322	0.919222	5.652568	0.066463	0.71922	8.309664	2.382548	2.372641	5.935292	1.192797	2.143255	0.203691	0.060128	0.0	0.0	8.105661	21.241728	1.419226	19.387944	41.677538	0.026556	8.868382	5.991573	5.299639	0.412783	713.524454	15.558033	50.665099	2.259809	4.165234	0.30272	0.900872	32.300526	2.986529	17.694934	3.843351	0.046329	25.957291	2.516379	5.525806	25.222079	40.872122	11.278781	1.04012	14.43299	0.0	3.034067	0.206498	4.756082	2.368732	10.202091	2.021982	0.189549	0.0	10.730623	1259.150593	0.012662	3.217445	2.913165	6.447196	16.779263	0.0	0.325989	1.01536	2.492881	21.500592	24.96333	2.535588	0.216503	0.294289	27.054981	21.042835	17.876335	2.505027	11.130203	3.745635	8.458585	12.081341	1.876263	0.426228	216.851734	19.388181	8.393963	1.843929	0.295774	3.777664	18.826485	14.863034	2.644393	4.718084	0.573606	24.257784	0.548977	517.052601	1.310045	0.060229	5.376919	0.0	3.057903	0.073049	1.296042	2.51142	0.070542	0.032557	0.0	20.290597	2.572779	0.0	0.0	0.0	3.782635	1.885927	0.456116	10.925368	0.311	1.844594	54.195448	3.028832	9.129684	5.621312	2.582698	405.412998	11.994467	1.997552	18.190818	17.284439	0.259734	0.0	0.0	2.98635	5.441658	6.575606	5.440033	0.0	1.343306	0.273262	0.986088	2.937252	7.874154	1.58132	0.214744	19.795754	0.94834	8.130553	21.232589	0.605821	0.375843	0.0	0.018093	15.404424	0.094407	0.0	0.819528	33.582873	3.426189	1.306941	11.145481	4.53194	0.438268	37.390673	40.185555	1.360422	1.440316	17.033578	1.180829	17.341722	0.0	3.397599	4.051093	16.527417	37.446488	20.431756	1.926833	37.508608	1.988141	47.891893	1.775875	27.505704	4.131311	0.099823	0.0	5.048754	12.843917	5.10791	5.432027	0.0	1.902318	0.910343	7.181578	2.645993	0.0	3.861009	0.0	0.0	61.428299	0.871223	9.87063	1.023033	12.703047	3.56852	9.362788	1.040883	1.969961	4.158394	10.52138	2.442006	14.655774	10.903132	42.415913	34.056513	3.255214	34.468349	7.381034	4.129534	5.192347	0.160981	4.053137	3.978102	1.293082	0.246074	3.480943	1.208468	2.457421	3.12464	5.568374	0.0	0.587142	12.349303	1.453086	17.196251	1.151992	0.023579	6.693511	12.696908	6.969717	0.434682	7.096791	1.35469	2.377791	2.587678	23.397381	0.662534	0.28229	0.0	0.0	0.911055	3.06711	1.248455	2.604318	0.129802	3.974869	54.322225	3.596126	3.824801	54.361465	0.478705	12.917682	2.619155	29.897645	9.103778	7.923327	3.826922	5.730347	6.366298	1.264452	368.39172	0.006921	0.479575	1.758575	1.128973	16.954922	2.478306	37.298567	0.067313	51.736477	1.203947	5.596857	18.000668	6.297443	12.812817	13.081247	1.980809	0.0	8.43563	1.357478	3.62496	0.194264	11.093769	18.850812	0.291857	0.619183	2.5285	28.622363	1.129152	0.549827	3.802578	21.172492	1.50048	5.128803	4.534963	0.576814	11.131115	1.748489	3.436392	12.395083	1.435076	2.738545	0.122889	0.528536	5.958978	0.0	29.975459	725.285921	11.663956	1246.777919	3.396315	3.383795	0.08442	4.707502	0.06021	1.870812	5.198872	796.352031	37.808689	0.0	0.875696	0.0	7.184956	8.655199	2.071495	25.969827	53.835032	0.0	132.677119	5.140165	7.230931	1.019922	0.043984	5.137795	2.108383	0.864983	0.011617	0.03188	1.172825	11.269139	1.819556	2.346336	61.458031	7.994965	19.658445	3.346966	2.012863	15.735522	49.449394	0.0	27.936475	97.70112	7.511807	10.902623	5.823875	0.989411	8.716451	3.828612	2.221975	0.0	50.01793	0.05497	9.32823	23.998228	0.041836	1.515862	0.181485	19.588079	3.874576	19.349139	0.88519	6.412446	12.303565	0.574864	0.538427	0.0	0.0	1.777651	0.0	3.955573	0.313035	0.860001	1.653301	5.125176	2.388564	7.406137	1.914438	20.639443	167.838844	0.0	0.0	4.832801	11.368316	0.444636	0.767757	0.479989	0.169918	0.04372	40.110848	3.053119	3.786423	0.0	2.146803	0.232786	6.11627	4.366902	11.318087	0.780614	0.019196	1.827045	0.183631	0.0	4.778009	0.059834	27.542143	1.732331	0.010901	2.519902	1.764106	0.077185	6.739995	12.414591	0.0	0.0	0.258142	27.31541	2.987405	3.353024	6.70124	0.0	10.513759	2.845436	2.205834	0.0	4.768905	32.79824	0.778289	0.0	7.811571	0.076351	5.824461	4.476231	11.623576	8.840641	0.0	0.085952	0.0	2.855521	83.67845	2.406487	1.277901	0.0	7.967543	0.0	1.938187	0.87544	22.21569	0.149246	18.600068	3.916437	3.403185	0.359094	0.017601	9.51788	13.667583	4.674634	0.0	1.04646	7.818325	11.003693	0.040805	2.361738	39.665499	421.148263	18.669248	0.742498	80.413751	30.403958	0.954619	137.959919	0.152521	0.122373	3.124785	0.858866	6.938754	1.964085	5.34945	0.0	93.017367	1.800509	4.410112	5.37331	15.177692	8.939508	18.617671	6.048011	2.397326	8.654547	0.0	0.388822	5.741126	2.377355	0.820024	0.199747	0.0	7.192408	2.886449	0.738106	53.756529	1.237431	0.715736	0.785463	55.926297	2.850289	6.704786	62.002624	0.0	0.422282	94.414226	11.238695	0.507124	0.298142	0.0	0.0	3.785515	19.639753	0.0	4.713324	0.27857	0.210516	165.380984	0.0	0.012765	1.25704	52.320954	181.258518	10.462727	9.761306	16.957266	25.948496	0.063337	5.684752	0.222391	0.0	0.0	103.780625	1.275195	0.034851	31.702793	5.336023	0.0	1.356174	1.449164	5.368462	0.0	5.147872	0.072879	31.104912	0.0	0.025173	9.738263	4.666225	0.0	12.958812	3.438799	0.0	19.144814	36.808992	2.710097	4.552648	0.024105	0.853385	0.941855	0.030431	0.0	0.287769	0.20573	0.793484	0.0	10.077135	15.359054	0.235627	0.047038	0.337499	6.991606	20.222392	0.0	0.1551	0.0	0.009743	0.0	0.114288	0.960864	19.48499	31.671344	147.104815	1.766419	0.657842	2.460093	0.399106	0.384611	0.350213	12.564138	0.0	30.878958	0.0	2.612838	0.0	0.814553	69.898878	0.032752	61.529034	4.393347	0.08377	0.192663	0.751306	1.319151	2.216924	0.125986	2.150622	1.338713	0.015671	4.437328	3.667303	0.0	9.383627	3.210685	17.940302	5.444696	20.193183	7.346641	9.09924	1.696189	0.17751	11.952111	1.142964	1.904165	3.480304	7.801532	0.352866	1.043216	2.053702	3.939419	48.368749	0.0	0.0	1.327515	0.297322	3.918331	8.230654	1.346446	10.598659	61.100558	0.019022	0.042861	10.763824	17.525538	1.907731	3.544259	4.539972	0.310451	5.114127	0.024358	0.700948	0.365108	0.930721	4.212822	10.979484	4.17688	1.899498	0.0	0.18951	0.10341	0.0	0.0	3.247084	0.0	3.938178	2.959878	0.220894	10.576964	6.675139	4.804081	6.28863	3.53642	3.078595	6.660402	10.801696	30.938412	7.859836	5.145156	3.250878	64.332315	4.189257	5.171042	21.658888	0.32991	2.401183	5.846831	1.250534	4.488231	0.235232	2.63671	5.268139	3.48718	28.876141	0.851275	0.818108	12.926268	6.794258	4.841142	1.303454	0.0	0.816613	9.0576	0.0	0.051853	4.003458	2.487178	0.0	0.108217	1.425839	0.0	868.468222	0.0	0.193738	0.311448	1.960321	1.79803	0.016271	10.133865	0.786971	31.968916	0.0	1.831018	3.162209	0.027067	417.427096	0.062385	0.021689	2.610295	0.05624	0.183352	6.480584	0.0	0.0	6.38873	0.231855	0.698904	3.507781	0.199779	2.896135	0.0	1.852003	0.564958	5.501412	0.44773	0.0	0.87351	82.449559	9.113558	0.170637	0.033662	0.05859	24.448525	0.0	5.665508	9.267405	1.471652	0.540549	5.133873	0.0	3.468443	5.805081	5.179661	3.764522	0.410781	12.215508	12.851867	26.217272	14.070197	0.159749	10.877212	2.216951	6.792294	0.171493	0.936044	0.311973	6.75126	31.988146	2.172995	1.586916	0.0	2.051254	4.840823	0.395267	1.470873	7.956325	2.740116	22.155077	1.283645	35.327227	0.0	18.821363	3.85987	0.0	9.991561	9.908474	0.049575	4.825365	1.612846	2.081031	3.470449	1.70324	4.348265	7.537054	2.189265	0.0	2.912543	0.0	6.067975	10.210254	17.153934	150.166038	4.049204	13.72283	1.708799	0.07153	61.11957	4.703785	0.0	2.437166	1.034702	0.150053	20.643824	11.239416	7.047934	23.51709	18.386914	3.752926	0.114162	2.037718	0.020954	6.545951	18.169617	0.025017	71.672173	141.570963	1.723351	8.932976	0.111503	0.022194	0.101194	5.169606	2.577425	0.0	6.355516	0.855527	3.413955	3.513491	0.060421	15.079653	22.768923	0.0	1.066419	1709.893777	46.403086	2.441478	0.007152	24.193947	77.859965	0.052387	7.281126	0.030939	0.0	0.0	0.117187	0.0	6.097786	3.245821	7.734308	0.537245	28.617012	0.0	0.532637	2.651684	21.02072	3.797623	1.981592	5.924118	6.876681	12.249826	2.591644	4.269333	25.302967	25.966378	4.529808	6.925657	19.656657	38.706317	69.045213	1.687536	2.347664	11.816842	14.383729	2.409509	1.365271	0.0	0.0	0.171345	15.579033	31.903076	0.843983	3.235395	35.244734	0.0	1.453487	1.28904	0.0	0.154823	0.831723	5.818958	4.495985	0.053741	0.0	0.0	8.883383	2.442239	2.657355	11.345077	5.630756	13.439753	5.338198	0.048575	0.0	5.188638	8.21335	7.37197	4.65393	18.984349	2.017854	1.29404	4.845445	0.0	5.1639	1.537763	6.731269	0.442772	5.530697	0.221123	0.01403	1.723379	12.737412	0.429955	0.0	0.0	0.119671	0.133336	0.0	1.374479	5.821352	24.704451	68.002281	4.127012	11.602062	0.0	40.663876	8.223415	0.0	4.460417	3.299736	0.066693	0.219086	20.144885	20.078778	57.845281	0.68224	0.0	74.65907	12.027975	0.0	17.726468	47.228265	2.077307	11.116419	3.681224	5.74386	0.0	13.661336	2.741779	0.503004	19.631122	37.27885	18.318119	20.164272	0.0	23.195257	1.285112	0.0	0.080179	26.933457	4.120875	4.686713	0.0	0.988723	0.943305	0.764177	108.131828	25.662529	0.770884	21.808785	2.188605	13.194399	0.113349	13.858894	55.597461	2.72287	2.383124	0.958143	11.784311	5.056067	0.0	9.015955	4.500807	12.520493	5.879862	21.753542	9.551546	0.0	0.183573	0.061946	6.316187	9.413338	0.197368	0.022602	4.095389	71.603274	0.0	5.456602	5.027742	56.33557	0.317177	0.016879	2.037295	0.821319	6.439295	0.129335	21.222988	1.318738	23.765661	0.293703	1.443509	0.212832	8.277056	0.0	2.266535	31.155642	0.075167	0.0	60.784896	0.385642	47.734105	0.0	0.0	4.404792	11.137489	17.432217	1.796432	186.811297	51.247426	11.414238	15.682761	11.533362	2.234009	3.530991	9.706397	0.0	0.0	2.905945	6.613692	0.0	11.497022	0.0	1.00388	0.0	7.424538	1.509941	22.252079	0.0	14.205873	0.756904	0.0	2.28729	26.008721	76.5996	4.037686	0.295232	7.395462	16.435756	3.374076	20.430962	1.809282	1.472526	69.265798	141.563693	12.687843	3.259242	6.400307	0.0	17.422297	1.768651	4.7598	2.725934	6.666886	7.773965	66.446463	3.162539	143.7975	2.807123	21.584154	22.296071	74.035702	0.472294	13.894433	30.840509	5.84008	5.0157	0.0	27.49361	6.651107	0.935591	2.451772	15.326631	4.145035	2.712257	0.859144	5.343954	1.912723	3.222829	0.186603	1.74963	3.816633	0.136612	2.032084	9.267719	0.32183	4.3385	3.819561	23.055088	9.827485	11.796602	1.024209	4.421568	2.080892	13.94505	19.687093	0.0	14.504334	36.380859	1.112854	1.680883	2.309983	0.0	14.795655	14.693379	0.0	4.504806	11.602358	0.0	336.125479	0.0	1.672569	30.416991	1.173312	1.332666	0.160196	8.645915	3.202619	169.927936	0.531721	1.740092	0.756876	1.432287	0.0	1.756236	0.007736	0.0	26.311453	6.635991	38.849929	10.265026	3.53519	0.193902	5.029444	0.0	1.440946	1.542981	53.130035	5.688678	4.814625	24.921423	3.934287	11.613144	1.612902	7.41251	7.296331	0.224093	1.121062	40.658518	1.369853	8.75509	9.696943	4.03694	3.924513	3.168679	1.372762	78.122843	4.042249	0.860278	37.666115	6.263874	0.142045	35.837247	10.391173	50.854076	0.156589	601.661054	0.435721	0.0	5.057105	12.063057	23.591357	9.928222	12.498838	5.002017	11.835414	0.0	0.167958	0.51102	0.0	52.744207	5.627489	4.910731	4.021741	47.024288	0.830211	4.038081	1.527053	8.484029	10.544618	14.19308	16.408648	1.978629	1.393924	0.227029	0.469234	5.984096	2.703498	0.564673	0.080204	8.077982	5.942973	55.572912	165.425403	8.510822	50.251051	2.083917	9.515005	6.275017	4.623563	32.902801	9.915854	0.072861	0.686651	0.0	5.178429	15.311251	1.083263	7.148373	0.297093	0.424373	0.014355	0.0	0.0	0.0	0.0	2.987218	2.939984	0.005535	0.123023	14.848919	31.661447	0.0	0.0	0.152618	13.050663	8.781266	2.242181	0.0	0.01309	2.66471	12.976683	5.036027	1.602894	23.989151	24.869634	11.18979	0.716925	0.217518	40.171772	1.239174	0.318551	0.0	0.0	8.344831	10.731802	0.594365	44.770109	4.797313	2.005952	2.18385	3.667444	4.39496	62.561712	5.852411	0.790667	5.570951	0.063886	0.864557	0.070374	0.0	44.272365	0.206361	8.82494	25.551008	1.716904	0.0	4.38553	9.886494	0.0	25.342747	6.73354	1.958005	0.0	17.825533	2.108001	8.548183	0.0	21.353705	0.695322	3.724485	4.853311	0.075162	2.952773	0.36343	2.914121	31.794689	180.741637	0.100921	0.315206	0.051895	1.369886	1.094454	2.942037	0.0	10.086592	0.04706	28.845571	6.277723	8.065975	5.209464	6.719066	5.256176	1.410773	5.627752	35.94559	48.613698	18.455724	0.121991	0.0336	11.367613	7.355086	12.445587	3.519074	3.666412	6.778728	7.59493	7.359074	2.66724	9.620664	0.0	2.271773	0.0	1.360079	12.611185	12.443409	0.875687	0.0	12.392135	0.90114	0.052774	3.024887	2.691059	35.531823	92.947401	0.0	0.0	0.0	5.415439	5.980265	1.802134	8.064232	0.094306	6.899603	0.0	0.033918	53.047157	0.673584	37.799794	17.887486	0.383064	12.201514	1.99625	0.237939	3.975106	1.739872	0.0	19.310648	68.888006	6.035954	5.411222	13.414856	0.079732	34.506609	1.453282	12.715166	11.632792	7.419406	1.11523	1.609397	0.760238	2.678709	2.209291	0.902366	12.501327	8.075478	16.095633	24.414648	0.700567	1.680931	2.876496	0.020912	0.0	0.264597	3.719257	0.232469	0.473345	4.407394	33.374671	2.024852	2.995321	0.584948	67.215726	30.151076	0.188281	8.273997	5.14707	2.075262	2.508402	1.098866	4.59001	3.098779	5.292207	1.255505	0.0	2.235346	6.227076	2.1164	2.806103	1.549673	2.515835	38.724074	20.617706	0.0	5.023333	0.053142	8.364955	1.171341	3.15917	9.319618	0.132348	135.469215	13.792986	7.041126	4.907084	3.772011	3.417725	11.174843	3.841984	17.512439	0.0	0.440905	31.609179	2.524568	0.926788	0.029915	0.0	2.884274	4.677265	1.894873	27.559628	3.548231	0.019221	6.437045	10.525307	0.0	21.314446	1.459117	10.589399	35.002719	4.046491	24.398738	13.818429	0.0	4.59422	2.670291	4.482885	4.250275	6.70612	0.068023	0.0	6.973068	0.92195	0.0	72.971915	1.942745	5.781217	0.0	10.370166	5.007954	19.120514	0.101978	30.714275	8.422755	5.125361	0.813027	0.247352	0.0	2.573448	0.094175	0.270336	48.281294	1.125132	1.33175	4.709517	224.402394	0.0	0.497058	12.601574	5.362275	2.671929	17.966851	93.307104	0.970554	153.438071	1.731449	2.941203	10.710935	0.533043	3.785192	2.604987	2.789905	8.323484	9.614951	4.172231	201.308574	0.006008	11.622239	9.046649	5.749111	2.51838	1.109362	8.104941	50.714566	22.578795	6.675557	0.613924	4.490068	0.453594	23.658068	12.740624	0.0	3.600884	3.470635	22.870699	0.114838	0.051419	0.933033	0.189139	6.634596	0.325185	6.829834	1.250183	0.888671	43.599984	2.658711	0.173155	4.716525	1.507292	8.129609	2.109781	13.275913	0.0	0.110348	18.553497	2.679522	4.712468	2.570639	0.01054	0.336096	2.512203	0.15825	4.67429	8.717942	2.941622	7.397385	93.869997	9.195214	0.739947	9.211779	3.456879	6.366435	0.700644	2.74381	13.495442	38.78484	0.063467	57.340043	17.251222	5.525179	6.323224	59.483991	3.966968	0.19721	106.814625	21.037165	0.348994	72.29174	0.0	8.923015	55.048926	13.445197	21.030742	4.241539	64.244396	0.838781	4.523524	0.0	54.300053	3.475671	35.827314	4.298677	0.657328	8.486435	0.099258	3.900747	0.219267	32.421116	26.393226	0.096519	0.91886	2.584138	10.59451	5.596358	8.473747	1.773418	6.979008	0.131416	11.258198	0.078481	2.595866	5.870951	16.207682	372.171154	6.360952	5.251904	1.251389	0.605279	20.793252	5.185895	39.846409	0.100558	0.0	61.97453	1.514168	59.999895	6.634632	0.0	0.043789	4.271689	4.229123	0.93891	608.959524	0.338283	0.014913	8.834063	12.844748	4.597847	1.585315	3.259197	34.810192	4.239608	0.40508	3.066125	6.345788	158.866053	14.687843	0.632874	0.57158	17.831637	0.112129	0.0	0.0	613.573183	4.6076	21.004715	1.229405	45.56126	11.90783	14.768083	0.67175	10.401639	1.307871	41.335952	100.032964	0.102716	0.0	22.660766	1.270818	33.759376	0.26105	0.431128	1.288564	1.722393	27.235181	582.488537	25.095094	0.0	3.18562	0.530232	1.390933	3.043629	4.921093	2.51919	16.269429	0.331743	11.828638	3.374178	0.0	13.374861	0.0	5.414183	2.208402	1.013458	0.907374	0.0	0.0	9.298716	0.63032	0.944285	20.640494	0.41518	13.53357	0.65808	52.98788	0.0	1.267962	0.240384	0.0	0.019131	0.0	11.149786	5.038158	8.919206	10.679568	2.479354	12.779314	9.074236	1.107252	10.667785	4.687414	5.888174	1.087766	0.858735	248.800926	5.386309	52.065142	84.033601	6.553503	20.184022	0.19753	5.637342	15.797973	3.538289	1.292036	0.579652	3.139806	16.209418	0.0	9.045615	1.369835	0.091938	28.974471	9.183325	0.00913	60.211909	1.318319	2.37876	0.972057	0.140044	33.233566	1.927877	6.228923	0.79943	0.039507	5.974543	9.67316	3.677986	0.0	1.53366	0.538418	4.085916	4.15622	28.223798	104.5035	0.57463	13.294486	7.900775	3.015006	30.325216	0.0	0.809543	19.948135	1.424708	6.746155	15.875248	0.747281	0.705604	0.00496	131.399801	3.285511	4.08314	2.264316	1.458698	3.244662	1.070899	0.549413	0.679367	0.0	664.678155	1.411205	0.309372	2.415933	1.565163	2.317354	4.104291	6.477121	0.83993	25.802974	23.30882	10.912722	1.226097	0.877679	20.395036	0.875193	17.123396	2.390153	20.711993	2.276536	328.568477	50.185695	1.071955	0.0	8.683744	10.611407	91.13694	270.139835	15.866793	0.454585	0.467653	17.036991	242.622871	0.925697	4.560405	0.233922	5.45486	2.925631	7.783147	3.9185	12.455471	0.0	1.069055	13.060644	38.893552	0.348593	81.407383	3.035688	72.08918	0.215472	6.375965	7.404998	3.301877	1.958592	1.253631	23.855661	30.479552	1.354203	0.527391	0.022561	13.365226	6.791332	0.774333	20.703916	6.120053	188.55685	5.438598	88.649233	3.948325	8.62271	7.110306	98.264609	181.693645	74.370177	0.0	33.95459	1.984603	92.660908	0.197839	7.952916	15.190066	9.335319	14.551517	14.277498	0.9184	4.013743	0.497974	82.57205	9.152154	10.169484	15.452928	6.668828	16.136274	30.554429	10.348264	0.516469	0.0	0.934036	2.270277	20.250063	1.740453	0.0	0.0	1.75158	0.044828	0.0	0.671106	0.017139	7.456609	0.323467	0.524869	2.197905	2.311359	6.49633	8.601507	0.0	129.616276	0.792935	3.005561	17.229201	7.052402	0.0	0.0	0.024015	97.318362	0.0	0.72588	1.642184	1.620109	65.196895	14.347398	43.867145	0.034964	0.472433	9.110787	15.863675	9.943774	0.161234	0.0	19.229028	42.022478	207.960209	1.705572	14.129284	124.92916	3.23083	9.005806	3.087539	6.505722	2.82524	25.187603	5.810963	11.972069	2.412928	5.689647	1.317156	19.283219	4.031567	1.590626	4.798723	0.081705	0.236867	4.576942	7.042202	26.226481	19.031621	2.748399	2.318579	14.746504	25.894219	27.17392	28.503145	1.366518	0.019436	6.229984	662.119064	18.608949	19.402988	13.136623	117.767854	16.405053	0.0	0.263641	2.729181	13.060161	0.0	4.040004	2.89452	2.878179	2397.865236	7.348004	8.509105	1.092708	0.0	0.0	3.295473	33.444629	19.794869	9.617881	1.762835	19.567172	0.201373	1.843427	29.246341	59.501455	0.289891	76.3518	7.367783	4.17463	29.118672	7.622054	3.105231	15.23877	0.106775	20.871063	32.106436	76.670476	18.757581	0.079658	22.280186	2.75361	2.397387	0.019408	30.367607	0.081845	0.305699	0.966826	0.524488	1.288211	0.0	0.01209	0.266147	0.0	11.07068	0.007409	3.684398	2.689711	6.967539	0.801373	8.969275	0.020466	1.68454	1.401357	31.938998	6.739558	7.26028	2.438721	0.938051	28.21816	0.0	4.818335	10.439213	3.467538	0.0	0.502668	5.136195	4.268362	0.110082	0.162872	0.0	0.0	17.658912	8.557619	0.222513	1.537475	0.528545	127.332915	10.69902	2.082944	35.540035	2.128104	0.253759	26.388412	12.217712	2.516624	0.0	3.959913	10.685909	15.408199	1.500759	0.117187	6.339696	0.053128	0.225268	10.59538	31.940492	2.589521	42.961814	19.275211	3.356835	0.779043	0.0	0.0	1.481852	0.013494	5.325473	0.379601	12.874507	0.65645	84.957652	71.175423	10.710698	7.184576	0.0	9.295512	3.345999	3.676461	0.0	18.315057	3.628841	5.950191	8.444835	8.150922	0.343624	11.55162	0.464336	0.0	0.0	3.042889	1.642379	15.828403	2.420371	0.021301	11.641879	0.102575	24.047791	5.290791	27.006123	1.022356	17.01803	0.04107	0.0	6.562571	1.1892	4.069567	0.0	0.123074	0.0	26.159825	0.0	8.515413	60.485115	5.076742	2.848875	0.316617	29.497208	16.377695	1.116067	0.123018	0.100519	0.408896	855.436776	10.832704	10.318923	0.0	207.284181	4.240887	0.0	0.281671	0.0	0.072109	4.274226	6.448241	11.507949	2.447348	9.225643	10.459057	0.00868	0.288349	2.360113	1.237496	2.415593	10.333845	1.936555	14.144726	6.793315	4.859714	10.084981	8.536916	0.095761	50.431497	6.632117	0.0	9.151632	0.86334	1.983469	7.11528	9.222794	2.873898	0.0	0.0	5.173517	2.218197	0.0	0.082879	7.693785	8.197424	13.722326	0.90958	0.422189	0.470614	1.126455	11.406897	2.506207	37.473482	69.384112	0.0	9.081143	0.0	0.0	0.143473	0.0	0.0	18.064503	0.0	4.037789	0.395692	3.26693	1.767356	13.099851	27.314512	0.0	6.550852	40.97987	85.829882	4.202565	861.481081	14.651438	4.658116	1.701844	10.335389	16.425433	1.435712	5.784984	0.0	0.0	0.906239	0.790287	103.446755	12.725323	11.511969	0.0	0.0	0.0	30.420244	0.0	5.51734	1.557455	1.356121	1.173124	300.117577	5.186042	52.545017	0.900457	0.063954	10.144522	3.64139	0.0	53.429729	5.717025	6.660846	0.0	0.0	0.0	11.661302	2.575956	0.0	23.308099	10.311654	49.127187	29.466525	5.161879	0.0	4.729342	22.125347	4.35797	0.006792	0.195765	11.350897	4.931098	10.794581	0.0	25.168011	2.197969	8.022437	0.858792	0.0	1.844759	3.996851	7.564709	0.082223	0.00798	12.373647	0.0	3.100988	0.85603	49.358523	0.0	0.0	0.028762	88.571727	0.439893	2.213551	0.0	12.810392	2.625228	940.02463	0.0	37.971009	23.135959	5.429731	0.0	0.343284	2.509037	0.039274	1.442542	0.034605	125.584228	7.861799	5.044009	48.637691	8.596652	2.675555	11.42044	0.967222	37.365599	0.0	16.848135	2.568314	6.155243	0.0	10.515609	0.088908	13.442593	0.013137	10.071474	20.734436	2.052055	8.63303	0.383393	1.147051	54.323185	0.0	0.696077	3.770748	7.662533	3.522125	0.0	2.236815	1.584526	31.147691	0.0	8.105785	3.356004	44.261136	0.0	2.746712	0.0	2.390363	238.182536	0.874244	1.903414	8.610126	4.014827	0.0	0.0	1.765325	0.0	3.805571	0.64298	27.153824	0.182391	36.611044	8.043928	1.135135	36.806534	0.669167	3.56137	0.205749	10.59907	20.206945	19.42124	75.116606	19.706919	0.0	1.935226	3.396716	0.324801	3.924895	1.245731	63.734825	65.526874	0.0	0.0	3.274176	8.677103	2.000576	9.765374	0.448939	8.775814	0.0	0.0	0.340178	127.722664	0.084848	0.223259	0.0	0.0	98.839217	3.224879	0.034549	9.523232	2.361684	0.206054	0.279828	84.097317	1.82703	9.753649	100.894664	0.026508	0.113437	6.66182	2.423564	0.0	0.385988	4.154564	0.016188	8.209107	0.0	0.083717	0.767938	20.360734	47.631018	6.54901	0.005104	2.396657	5.905151	7.819422	48.624427	72.246905	0.0	5.37022	0.316795	13.364328	51.38112	0.438229	0.0	0.305563	0.0	19.492406	5.800226	0.156608	0.158306	0.528946	9.998771	0.882054	0.852826	0.0	0.0	0.070076	13.145698	4.758413	0.0	11.186702	0.0	8.702911	88.06471	39.552945	13.990843	0.915503	41.918222	0.067186	11.413682	14.068651	1.309343	0.0	3.009412	0.058924	0.185689	0.0	0.146484	0.306879	23.899995	4.716498	0.0	0.314005	0.0	0.364512	0.03567	108.986565	3.295211	1.292248	14.759633	10.348682	5.849522	11.851892	32.257104	0.201201	3.117926	25.209076	105.243304	5.825339	11.348972	0.17163	1.100765	17.733329	3.402152	8.088922	19.500368	10.321941	0.362688	0.750503	8.694323	11.352414	0.916448	40.092598	76.579249	0.0	0.047047	3.081611	0.86583	0.699587	0.0	8.276671	2.461933	217.274658	7.394526	8.595855	3.357802	1.720493	8.634047	14.692452	0.0	0.243913	1.420594	0.0	0.0	5.626451	0.573799	122.013641	0.60816	0.0	0.233282	0.087728	7.036337	22.376655	0.116838	1.399011	3.230073	16.582595	0.0	3.088762	0.0	5.421569	0.907741	7.924647	0.0	2.660962	7.093374	1.759477	0.211261	10.453058	0.013945	0.0	2.262031	0.0	8.811134	6.264744	0.0	0.064417	1.095785	11.251389	1.028068	2.327767	0.0	2.805476	5.88336	12.074492	0.601659	1.211167	0.065155	8.592481	21.131206	0.863126	0.515399	1.732718	0.0	0.0	0.661065	1.047363	0.0	0.105651	3.815662	5.861438	2.185249	1.246044	27.182856	0.0	19.419864	12.729689	20.404623	0.196248	9.715264	0.0	0.007895	8.626385	0.661502	5.567942	18.034017	0.0	0.0	2.177905	0.031728	0.0	5.305024	6.757448	3.795666	0.19701	0.0	0.067069	3.91663	0.43338	0.653963	0.398506	7.383537	0.260537	0.010684	233.594114	9.23494	2.262955	54.204833	8.892881	1.660203	0.037851	4.837721	0.0	0.0	5.185425	7.121142	1.053785	0.0	0.030094	0.098776	6.324513	1.113959	5.026549	0.898529	0.377899	0.0	0.639261	0.619301	0.0	0.489235	4.075599	0.415377	0.128744	4.316466	0.187259	0.347807	10.604281	4.313735	17.578429	18.235198	5.677364	0.020598	0.72803	1.83088	3.00143	8.424953	0.0	2.308965	5.931804	37.514375	3.774143	0.0	0.361258	0.998688	1.567155	0.216587	9.762963	1.999147	9.205184	5.684821	0.41456	13.67643	41.110008	9.008508	3.73926	0.842342	6.377511	3.67328	248.622616	2.465515	0.0	4.563533	4.591618	1.369948	0.071568	0.0	5.766117	1.947109	4.777241	0.0	6.750193	0.0	0.0	22.203977	4.027406	14.518416	1.512413	0.136816	1.847063	7.243724	13.818294	13.543717	13.890708	3.095435	33.686954	3.652858	0.532304	0.0	2.298619	4.401443	0.0	0.278093	4.18681	3.886564	3.318951	33.497148	6.622113	5.565737	6.355712	6.681515	0.0	5.472027	56.007232	1.983338	0.0	14.544172	44.422182	4.345217	8.206067	77.097534	9.654635	23.666625	7.858574	1.05304	52.557896	0.736937	37.632055	0.355378	0.408713	4.132245	30.015044	27.730132	13.575012	0.0	20.241933	0.0	4.388636	6.201529	6.928686	7.782081	14.384892	1.400055	2.681074	0.0	30.954027	19.746829	10.532766	19.839299	33.83908	0.0	1.484354	5.568375	0.157791	1.087124	10.332119	2.3297	0.095547	1.052564	1.094424	1.633144	47.965994	0.0	1.022025	0.443565	1.876658	15.21226	0.160228	0.415758	1.077969	1.41635	14.108063	4.172458	6.939689	0.0	24.483551	0.075416	1.001913	0.0	2.182856	0.65	0.04661	15.495237	0.0	21.729814	13.264487	2.129921	5.704619	3.375681	117.417926	2.809256	2.438367	6.20471	0.0	6.08809	0.603729	0.0	0.492882	9.489507	0.383539	6.410031	0.0	23.264748	7.376311	0.0	1.290382	13.160977	0.0	0.0	1.535158	0.0	0.428591	5.341104	177.780505	0.011724	5.157647	2.294524	3.493606	0.0	0.0	0.212447	26.190115	10.983389	0.694469	3.453776	1.156136	0.0	30.035158	0.479384	2.097243	22.409731	13.414933	0.067519	0.0	1.992134	15.006499	2.546531	1.499695	37.995219	0.786227	38.738426	12.467153	1.462263	9.188503	21.001778	0.0	10.338639	9.730337	5.162618	4.493419	10.686326	0.142912	13.485829	32.229862	11.354274	25.445894	1.402392	0.522863	1.665971	0.311302	9.528445	4.349811	12.851561	25.188786	19.456061	0.418607	7.194395	8.117688	5.730975	7.055055	8.56984	35.552685	0.104057	162.487115	31.404076	0.452629	0.862501	6.051939	35.066569	2.578042	0.031035	5.543466	0.414502	0.066847	85.484103	46.346838	8.488833	9.049282	2.247996	24.027886	4.47089	7.608781	0.0	32.12885	31.60576	0.0	37.241623	3.291049	0.266825	1.046657	7.422887	2.742947	0.959281	58.997389	3.348926	1.033319	8.904829	19.398241	1.5401	101.570896	7.035442	4.042119	48.114329	0.009444	1.355311	62.562527	3.362907	0.610839	3.097305	0.952255	3.474436	5.338382	0.0	13.291476	2.969516	0.044984	7.414391	1.985688	2.959515	9.714325	0.0	11.215638	1.416139	2.053672	12.134338	0.0	0.868125	9.622766	10.463698	6.676253	0.105905	45.892443	4.7797	13.634632	8.364004	9.725605	0.024184	90.849329	5.079392	1.571212	0.691111	0.62631	0.079783	0.082656	21.588436	24.220969	0.019011	8.48243	6.910793	14.842473	0.0	87.762131	4.924799	17.403222	0.114126	20.356808	40.722693	159.862397	8.236026	60.658545	1.403913	4.767527	4.565125	0.0	0.0	21.25212	2.893002	0.0	25.850007	0.0	1.749189	3.919054	0.196717	67.338161	2.851538	0.056339	0.898695	0.0	0.0	33.933759	26.395204	0.0	13.678219	17.455837	6.520694	5.750644	1.628189	1.618122	4.758443	10.25507	3.412448	15.16328	4.656137	34.332363	12.412558	6.260719	17.692266	5.423524	12.235839	0.46415	5.222116	4.821639	0.367894	0.0	2.018513	0.074064	3.784816	3.302065	0.253164	0.0	4.753359	0.0	0.428891	3.24368	12.456889	17.482338	5.522836	3.428739	0.471898	3.086295	3.502314	0.252782	0.096884	13.053449	3.590033	6.189997	4.377803	2.469041	6.377253	116.594445	0.15537	6.858176	2.366857	5.745195	73.55865	2.503096	0.169577	1.719164	0.0	3.08826	2.625721	2.099581	2.033448	7.939538	4.338234	0.05293	8.216191	22.809257	0.657275	1.166565	20.957606	0.238961	0.111583	27.42108	4.092874	0.467677	0.0	10.636739	2.720058	18.463641	16.223569	86.561819	7.074518	3.277583	2.563584	8.906958	12.290534	0.0	3.796913	1.379783	8.910303	8.986393	0.40889	16.903705	13.045227	1.822671	0.664563	0.401705	0.335508	0.922516	10.39406	3.06924	6.903061	8.727889	70.3246	0.069066	62.235814	8.432517	8.971518	16.748129	17.382248	0.0	2.210505	0.431282	1.153416	0.0	58.888925	2.189635	0.243806	5.154123	0.0	1.343996	1.949855	0.022842	0.0	8.399766	0.677353	24.429146	2.888337	9.266214	6.821022	2.37138	0.278464	11.983207	3.426076	2.556332	11.073937	0.426299	0.026942	5.181692	0.330295	0.0	11.033564	3.750357	184.603921	12.482652	27.110557	0.167915	86.45812	5.040809	4.923051	0.0	40.717068	0.0	0.03603	2.615469	5.740601	0.190293	5.510223	0.314701	22.578384	4.38489	37.706854	3.982473	0.503048	3.738658	0.627052	114.053341	5.889024	4.053453	0.0	0.558672	38.862574	3.132025	2.437032	0.073147	1.072923	3.97048	52.629593	7.410076	3.8846	0.196004	52.964339	0.0	2.031768	0.442195	0.0	0.0	6.927679	0.449998	2.524278	24.716394	0.24411	0.069436	2.146827	1.659149	7.90215	0.733866	0.940988	0.051273	3.43442	0.297883	4.161939	8.840008	0.833451	5.143295	3.392798	10.604123	3.32325	0.188275	62.686142	4.196354	9.026196	0.347711	63.199117	8.586901	0.465768	0.319569	1.441523	99.897935	11.458652	0.0	0.0	0.798815	0.307115	2.797012	63.929172	0.7264	0.144818	0.084126	3.471034	15.740003	2.749326	6.569224	0.422066	1.737789	0.291352	3.895121	0.0	0.0	0.583064	0.688919	0.0	18.62695	3.873823	0.318298	2.629784	15.516632	0.34491	0.211569	10.649171	1.069155	0.247429	9.269798	81.059322	3.430917	22.716115	42.078261	9.594308	0.931275	14.753191	3.843975	2.558979	2.052155	4.128376	1.87929	0.0	3.035394	2.000252	22.997022	0.0	4.017565	0.440792	0.034516	1.301866	7.69335	0.0	0.111189	1.221029	29.884079	11.42318	20.878187	9.651081	22.395703	0.133751	9.848205	5.116436	9.378033	3.497172	0.018943	7.979332	101.397549	1.977152	0.971142	2.061553	0.0	0.130928	0.33035	40.851632	6.903385	102.464702	0.0	7.448276	0.575193	0.196632	12.027232	0.434414	1.895115	10.409263	2.704081	0.0	38.987041	0.108729	1.293766	107.597131	35.859009	20.433526	2.344563	2.082719	0.0	3.157428	6.091945	2.963109	2.569793	7.084992	14.706905	12.352031	13.531714	3.975638	3.312455	23.144519	0.951811	4.71565	132.105593	45.11342	4.538397	1.233459	0.047685	0.960254	136.390762	12.996518	10.702919	8.187855	4.209233	0.011142	0.204003	0.0	0.329462	3.858886	5.838534	100.472345	99.303165	12.573526	0.449251	0.0	43.941759	0.078643	0.226686	13.053829	3.080192	4.857494	27.681221	20.330381	0.461458	0.775872	6.411493	0.0	0.424851	4.748411	43.480802	0.886524	33.724592	1.971544	64.299707	9.000197	10.736097	1150.040916	81.093271	8.405969	28.457025	0.125996	23.477231	31.3225	17.819744	0.0	0.2317	14.805343	812.653633	7.842512	13.727678	1.928697	0.0	0.214458	0.598817	17.341392	8.464635	4.447619	0.452727	0.0	47.421629	0.110737	38.003705	245.884531	8.810237	0.0	13.151758	0.0	0.0	4.988788	4.795172	20.471991	20197.261851	186.493386	2.534591	7.89016	0.458307	4.173667	2.424198	7.473757	7.020331	0.023121	9.815729	35.280525	0.128596	0.0	0.223075	5.988855	0.214065	24.771527	99.245682	98.301391	0.0	0.245705	142.835547	4.919132	1.29663	4.97978	41.14927	0.0	0.468764	2.052714	1.034788	0.0	1.436377	2.257674	0.092044	0.617103	0.0	2.15775	10.234123	4.572241	1.735724	2.126793	0.0	0.232825	0.244879	0.542562	7.708691	0.054666	0.10934	5.644805	2.538012	1.650566	0.334172	9.326666	15.936435	2.34323	0.056307	0.0	0.316288	3.442916	5.536127	2.117172	0.642643	36.285689	33.811145	1.976689	2.450613	1.738937	4.36999	11.03926	23.570899	1.952734	22.395555	2.004322	13.134683	0.621699	57.766518	12.65076	0.0	258.120632	58.576533	0.0	6.243667	5.383189	0.0	24.41719	0.579871	0.79126	0.905181	9.772081	0.952909	1.325587	5.355753	1.804928	5.538775	0.0	3.944681	0.0	0.0	44.901573	0.139869	0.0	0.036385	4.954079	5.065211	78.380444	0.863667	4.359018	6.806977	1.057447	2.490382	20.785606	54.009902	3.115951	3.107694	4.220105	1.311998	0.010012	6.632563	0.04895	1.669559	0.007649	10.866497	0.0	0.026481	21.052758	1.397046	7.80467	7.355	1.530838	94.056313	0.203607	132.593246	0.098226	12.393427	2.704591	5.365268	0.0	2.9115	1.80132	0.0	61.478907	4.773945	18.830636	10.010094	62.810204	0.452929	0.0	11.044594	42.617547	4.328905	0.043582	0.036537	3.745043	10.803705	96.832569	12.016872	0.827902	0.0	11.021343	0.762315	0.621374	0.350079	0.27071	0.0	3.930061	0.158071	4.092404	32.442078	45.740552	5.300733	1.577897	0.941939	5.436442	0.234082	2.069186	23.525572	0.305475	2.384266	10.789246	0.0	3.86773	0.0	0.250106	1.071574	12.037851	0.0	6.883166	36.479342	87.309393	1.785994	0.087913	20.524065	3.295396	3.491691	17.246562	0.016824	0.76668	10.223804	10.923786	4.294258	1.434521	1.459195	19.067142	7.269726	2.468422	13.564854	4.969608	39.501582	3.970634	3.747835	0.759188	0.663289	6.664333	1.042919	3.086372	19.386223	0.479892	3.850578	6.066377	0.0	1.970059	0.205484	327.514769	2.205237	0.478666	4.217122	0.113297	40.433561	4.752447	0.990691	12.190296	0.0	0.060233	3.453683	3.198893	34.797215	0.0	9.893269	7.224177	5.900214	2.532579	58.198978	1.798563	2.811225	7.622536	20.470661	2.829709	2.505688	2.801134	9.193031	22.719797	10.166085	2.934883	71.10207	19.074005	4.354752	7.002829	34.911008	0.0	22.821305	1.862525	0.537608	16.708213	46.478131	0.819932	2.564388	4.764212	26.360858	0.0	0.0	3.65078	70.937156	4.07128	0.664637	616.39513	36.03259	6.773487	0.699664	2.028216	30.175573	4.265519	0.796877	2.503049	1494.694794	45.274011	2.591664	3.169065	3.972116	0.0	0.0	1.636887	4.548949	77.165323	1.292695	0.524537	12.692504	2.887336	12.337957	1.422046	0.149818	0.537198	5.517941	0.028337	13.069716	6.247004	13.052123	2.854277	42.177177	0.0	72.37422	1.689198	4.360075	2.010842	5.24808	0.0	0.124672	2.547181	7.429029	11.973993	0.0	13.736438	23.241234	0.606927	5.019129	79.012891	0.307576	4.294859	12.221004	1.713471	3.552135	2.429329	6.005341	10.31076	16.783612	4.654291	0.12771	0.0	3.035932	0.0	1.671937	5.312197	0.227074	4.043102	18.395501	113.12589	3.278815	1.498665	1.669885	0.909366	2.874626	6.304204	2.592219	0.009195	0.075667	8.016524	0.057249	0.0	1.37019	9.615765	0.088026	0.05471	5.202878	4.656347	23.325329	6.315451	0.058989	5.91854	1.985797	27.805469	0.0	77.353183	1.797572	67.784859	100.282053	7.394025	18.454724	0.0	6.917967	2.99046	7.35438	8.258512	0.877987	25.782571	0.0	38.006181	1.828944	0.567106	0.538611	1.127639	0.0	38.293036	8.927479	8.939962	0.013871	0.027653	52.621604	0.033154	19.443488	17.936993	27.094676	5.1323	3.823272	0.0	0.051008	9.884642	19.196262	4.307239	17.216231	1.12092	333.916207	0.438347	0.754193	0.663922	10.435636	0.053814	0.77671	6.004264	160.363847	5.886596	7.0206	102.985892	10.862081	0.768648	0.616802	12.096597	0.248044	2.180166	4.273515	1.199506	3.163974	3.797423	0.712161	1.811045	3.114099	4.542487	0.0	1.214606	286.336684	5.968566	0.580853	9.255181	11.047532	0.0	0.0	10.396059	32.326165	15.391191	0.321735	4.79718	1.722883	0.017607	0.0	22.824081	0.472317	0.0	2.481198	14.174933	0.0	9.280752	4.055457	0.315215	1.539061	6.688443	6.78988	1.730879	1.71686	26.384809	0.0	55.617344	12.871181	5.565329	4.33059	16.572173	2.443914	4.184986	48.272658	5.115287	2.453864	22.900561	4.072677	35.185957	6.596338	1.761325	2.507317	18.909013	9.520812	7.052369	2.982968	21.539802	8.299262	1.52502	5.011307	20.146415	1.867222	14.079277	12.895128	62.242539	33.439831	5.01074	2.610434	6.722085	0.729306	22.942694	11.129077	0.026657	2.847433	0.0	0.043436	2.204472	13.248216	152.749753	0.0	2.982729	50.803822	0.332132	17.027916	3.965787	3.126278	1.60147	24.594214	4.517741	66.708571	4.883168	1.173371	0.480677	15.037068	3.32199	16.29604	3.920225	4.136732	56.598371	0.0	1.357925	1.284963	0.509557	0.675916	30.526315	2.626529	0.0	0.0	0.032962	3.151694	0.30913	7.520148	32.268691	0.259839	21.432366	0.924269	0.322505	19.167885	0.169408	3.992779	9.528969	0.330224	3.093867	35.645492	0.0	1.175611	28.594915	3.594694	18.256524	281.019119	14.415556	165.546348	52.95634	14.255123	1.060904	5.928161	11.215167	16.380036	38.697987	9.314555	0.952492	4.52943	9.559451	0.423959	0.731747	0.196224	0.022001	2.131591	13.245868	0.273138	20.622958	0.743912	0.712617	7.036153	9.83401	1.920981	3.107142	0.043455	41.718736	11.966843	3.771045	6.027367	0.990153	155.254561	0.282746	9.159487	0.0	26.016258	0.0	0.565214	0.034059	0.06247	9.665781	7.312797	1.820175	17.261966	2.102825	51.74329	6.834178	0.82697	0.0	7.527363	0.0	3.633865	1.782775	0.0	11.687592	3.635516	0.365016	63.341557	2.532116	0.056427	0.055141	6.070339	6.510468	0.874294	0.111572	37.62986	3.781196	5.020901	0.123903	2.291716	0.595056	1.363921	22.911678	0.976672	7.138585	112.619325	5.365043	4.75241	0.697012	2.569213	1.310098	1.044373	0.209011	1.446326	3.634852	9.621532	0.0	5.821926	20.721273	4.352862	14.420229	230.9126	30.454007	167.76126	0.754602	3.577121	131.225092	6.220813	11.296369	5.812693	52.313845	62.898488	14.879085	3.24852	3.592015	1.835556	0.0	1.676434	8.214422	0.184795	0.0	5.495368	2.015123	151.437364	53.203067	0.996628	13.590546	2.777884	2.028636	11.611327	7.807375	0.0	0.928586	1.723251	0.01176	5.667535	0.159926	0.0	7.973086	2.653309	0.622978	10.182733	3.580771	1.472132	5.611993	5.692742	3.672117	5.023795	5.214439	14.705844	1348.213746	12.221426	0.414724	47.108396	3.836935	0.131043	2.015784	0.434102	0.25785	0.363714	0.932654	4.226346	19.74513	1.076911	1.37685	3.641365	2.298231	0.131592	1.081008	18.263095	2.109353	1.646677	0.048956	4.984924	7.028705	8.133781	27.215615	5.174875	4.214162	3.051907	30.959594	3.117118	1.122141	27.357329	23.176038	0.19292	3.758986	4.303622	0.862666	98.5485	8.978418	18.885401	0.723896	0.995663	3.299919	23.634104	4.631659	15.707851	13.800364	2.958351	6.307622	28.490037	3.93656	20.961133	0.0	6.099958	15.865747	4.256884	101.8576	6.887021	0.066855	0.022451	1.506695	2.980043	4.099527	3.361996	12.694221	5.57567	26.201511	9.368916	0.0	5.259591	0.079659	4.641529	7.967183	31.691014	24.937251	0.012135	16.656085	4.920378	0.0	4.316336	46.925025	0.0	14.146037	0.0	0.633329	2.821247	0.832705	1.057363	9.077229	28.096342	21.051733	20.157743	3.02691	1.72896	0.579637	0.0	15.623312	1556.930917	0.083656	5.921586	0.049096	32.888901	0.229771	0.972898	6.366508	0.61813	0.770943	2.629227	23.517785	11.146752	49.623545	1.497762	0.0	12.79806	0.041196	22.609682	0.077093	0.0	0.258728	0.959327	120.636257	2.835392	0.541008	0.30727	14.252192	2.035355	32.829764	6.038499	0.402232	0.0	3.840776	0.0	29.889891	0.550691	0.139095	6.369168	14.300023	115.270645	4.296907	0.052905	0.913215	50.245559	48.292747	8.600205	9.958339	38.342334	0.712463	0.313436	0.04772	1288.439648	0.0	1.070278	0.273271	7.544015	10.991238	8.1817	0.329423	0.006654	3.800923	2.87541	0.057424	8.233449	0.068609	2.40139	2.177519	4.723319	7.033091	12.062059	5.885926	0.0	0.0	3.700502	8.113002	0.076226	31.984564	0.0	0.067416	1.272476	9.151721	19.759669	0.314367	0.05492	0.045287	0.08382	0.409612	0.158933	42.905436	0.0	0.943872	2.236264	5.690916	0.12461	1.000435	117.787822	8.449546	74.890337	2.220609	2.446354	3.566235	1.413864	2.010239	0.721263	21.826946	1.861785	15.959253	4.575159	4.407309	2.189322	2.560788	0.062674	0.336257	36.70574	48.179562	4.380426	8.700119	3.347449	13.311038	1.258688	1.185536	0.0	2.312148	80.07577	221.139367	110.71299	1.028464	19.955471	9.636865	0.0	22.801015	198.162626	0.152534	2.407943	1.599699	2.04556	3.296189	2.234325	12.633482	0.0	8.126445	4.589141	8.1587	65.844787	32.443108	9.94855	13.356654	4.079494	0.019125	1.089376	292.445403	19.849635	0.859848	7.180814	6.545652	6.792999	3.788411	2.005407	1.469882	13.291169	3.112698	0.0	0.711056	3.877549	8.800945	2.973491	16.895547	117.060543	4.042678	40.79159	8.285745	0.091295	0.199205	6.299322	0.054434	210.20209	3.932853	10.780152	50.045997	0.0	84.119394	4.486126	0.092726	14.981373	0.0	12.380846	0.11142	7.770204	1.58579	31.316088	2.284995	37.269398	1.01848	2.65319	24.473917	0.04339	0.489789	19.27707	4.475198	25.572561	1.717697	2.638039	2.398195	0.266771	0.067707	3.997952	1.833593	116.552285	2.411372	20.199158	23.781818	0.516429	11.079295	0.0	0.064989	0.0	9.111892	0.539848	3.800778	1.230738	10.663976	3.96209	8.508943	8.039707	4.610039	1.122441	9.466413	6.006782	19.567171	3.524407	1.105975	3.78938	15.272493	3.990643	11.631141	46.157561	15.707223	0.641976	36.084942	634.227592	34.356229	4.305589	0.12712	5.631659	36.447935	0.494262	39.089886	0.938066	0.286768	0.185504	0.0	127.034115	8.648106	7.585035	79.297146	7.566909	3.685296	4.149482	4.147511	0.208521	0.054924	6.651125	22.743385	4.335922	8.53197	5.458316	2.100006	3.151288	3.161189	6.474311	0.0	1.905998	0.366111	0.0	1.577518	3.326114	2.282966	0.062019	9.80817	7.569549	0.028404	5.615542	0.0	196.349698	17.137128	0.0	5.610009	3.047754	2.82846	2.867924	0.0	1.400332	10.880029	0.0	4.515538	0.317673	27.067329	2.373965	0.578747	1.289978	3.211084	4.351755	1.305601	118.919588	3.623943	7.876988	5.885393	0.288018	0.592761	0.288995	0.410224	6.933321	0.913847	0.053756	54.263553	5.565983	13.221474	1.165273	28.467057	1.847071	89.476812	0.0	1.953441	0.0	12.845649	4.772551	42.174954	110.558538	0.19825	11.498229	0.0	11.295262	3.947597	12.314613	0.0	1.488113	1.163789	11.573449	376.848149	0.175056	0.0	11.041666	0.997363	7.039228	8.525924	0.728906	1.049427	7.488316	1.771378	13.724096	0.0	6.145539	2.521329	3.640615	5.437202	0.219062	0.0	16.458223	3.550266	2.634757	0.0	0.0	10.608782	1.754814	45.16707	14.366554	0.0	3.015799	20.498357	0.62176	0.265334	71.852352	1.181012	14101.292877	3.133303	43.613888	15.948296	6.461049	0.622379	3.278487	0.253411	2.642619	0.109081	9.661527	0.500178	3.490341	0.439452	0.533895	5.580928	2.428236	1.204819	0.143355	20.1357	26.811007	1.616778	8.224478	9.959561	0.186175	1.128363	10.345727	77.113372	0.50915	12.53397	5.663175	22.122629	11.957999	42.341077	3.703075	0.818242	3.183251	0.0	14.769894	120.920327	6.550634	83.850731	19.827472	2.005859	33.092012	1.498938	13.352148	0.249128	0.0	5.033361	23.706825	2.791828	0.022823	7.070108	7.950274	5.908499	1.156512	1.910891	9.726573	5.114083	13.948714	22.344735	4.196725	0.378593	13.226726	12.625579	1.125161	6.445744	36.918042	0.0	6.500579	12.750886	0.0	4.020963	1.356796	0.101258	13.913299	0.846296	10.547573	0.726855	1.49162	15.08108	22.154275	10.929037	3.172074	3.496051	0.532808	21.121728	0.932845	4.004277	0.389002	2.417055	0.795786	2.948396	11.599541	5.206714	39.237993	11.774754	18.233195	0.94803	0.064262	15.286961	66.160096	1.748972	26.013397	3.179887	2.522953	5.59865	7.365075	0.027062	0.043807	7.816803	0.0	12.966388	6.817076	3.456845	0.116331	0.0	0.0	0.583312	0.216067	1.756309	8.520081	9.307476	7.920427	1.930084	9.320792	0.087876	3.857846	13.151933	5.145298	0.062999	10.48799	4.960155	0.279484	4.473178	3.466555	0.0	3.227664	11.921376	1.746039	3.862541	3.276326	10.791208	2.247776	38.474521	0.90013	16.461326	9.320462	12.077804	0.899963	2.270397	182.709016	1.051974	153.93657	21.574607	0.15304	10.280771	0.009701	0.0	38.636362	5.168052	1.776933	21.321581	4.693633	1.967859	2.702008	6.316644	33.24676	5.982297	9.412008	0.063897	8.708572	0.0	1.481983	1.990803	21.870331	0.0	1.752611	0.150619	4.902265	10.208743	20.095004	16.203721	8.514294	0.342998	0.0	7.146089	3.249013	0.84983	1.200539	11.523571	17.349965	20.581675	32.044622	12.882392	2.187885	50.216646	0.353268	9.432965	8.53566	5.752968	0.021433	8.918074	9.445667	0.606695	20.163309	32.832375	3.2823	1.289031	2.528689	1.978378	0.0	0.066881	38.432317	26.218522	0.0	31.933812	2.433698	3.84463	0.0	55.766323	6.450908	10.134642	9.735211	0.0	420.913335	310.404518	1.453596	11.902782	4.131531	0.052726	7.555195	0.019371	4.481487	9.621544	5.13372	3.722786	0.0	1.951453	6.12895	0.602725	8.399982	6.173789	6.107736	0.368942	7.227504	0.26764	14.821158	5.898001	14.80565	3.692621	0.787866	6.222679	103.069194	0.113068	22.835413	87.360568	0.429473	3.905826	93.202084	5.357822	6.626533	27.348099	2.258469	3.380416	1.151684	21.599434	3.114318	4.073677	16.318111	4.767951	0.0	18.200063	1.679316	0.44696	4.346778	7.933334	1.732494	0.0	1.363733	0.955696	0.377996	22.231191	2.499574	33.62107	0.280028	13.158961	0.497915	5.211021	17.569104	43.26551	0.106054	15.279676	1.712351	0.529303	37.091629	0.261565	1.024632	1.46303	0.14593	0.78243	1.059256	0.500126	0.0	0.559316	20.192954	4.990455	6.704194	0.0	3.580009	4.499031	0.721093	17.906998	0.0	2.022727	34.625463	8.967905	4.624702	1.013474	6.790846	0.0	3.348589	2.687014	0.0	5.179328	1.282955	5.453349	3.584124	0.350518	4.802769	44.125545	0.0	9.109488	2.464811	1.19901	0.29003	0.71906	0.038204	0.42498	2.386069	4.777401	67.393814	2.710966	2.835041	4.123865	0.0	16.418184	54.776675	8.363957	3.069911	4.964318	2.53938	0.531903	12.920493	8.331154	117.010883	12.686578	36.302374	4.893748	6.02444	1.109438	3.892527	10.834428	47.766607	2.537665	7.750005	60.704687	14.666617	0.060106	2.188097	6.753637	5.062568	0.034959	23.365053	6.399879	1.119053	7.286764	2.390427	109.495292	0.0	10.662537	0.883873	11.1628	3.395304	3.758635	0.856262	0.071043	33.125742	0.066733	59.238892	41.304872	5.680539	0.942948	2.589318	3.166921	71.517575	0.684942	3.427158	1.276834	6.399567	0.0	3.113118	32.96415	6.107497	27.485525	0.025	0.608895	13.117798	24.423113	9.310001	7.255077	0.343239	0.0	1.03637	16.53631	5.212035	0.0	0.447994	0.0	0.034183	0.333396	0.0	0.0	0.886797	5.212773	2.581449	5.91472	2.708804	2.113715	12.919769	0.0	10.497576	4.969487	1.435966	8.055029	1.561546	5.711005	32.832687	2.4567	0.626267	65.95102	144.268525	5.476929	0.159728	6.422009	7.264372	5.757598	0.7112	6.774863	4.086686	6.53947	0.860309	0.86082	0.534056	8.104749	3.295897	0.024441	1.66677	1.269984	8.663449	0.086238	2.863513	12.463274	0.0	4.148862	4.910383	0.082618	4.629939	1.671333	0.708516	4.086178	19.575917	24.051959	0.048548	2.011386	0.582703	8.063352	2.308576	12.013687	2.1064	0.0	57.224224	4.084988	0.0	0.032495	0.880261	89.772907	0.0	0.179864	0.0	0.0	5.762462	18.148753	0.0	27.366688	4.879862	0.0	6.072703	6.993004	18.712582	19.969145	3.48088	42.521545	0.184875	0.184112	1.577615	3.650452	668.139084	14.782391	0.0	2.076891	15.67814	5.579974	2348.016894	1.880801	0.0	0.677117	8.889147	0.0	0.13072	1.48165	2.859031	1.861243	9.895317	0.504106	0.0	0.140491	1.531302	3.794459	3.941455	0.0	4.348588	112.739115	1.184704	2.016869	57.48424	8.048636	1.796084	6.765295	8.780628	5.247979	0.312212	4.538352	0.59965	11.266502	6.256221	16.550161	0.0	36.675511	6.032589	6.706497	3.277153	0.752191	1.780154	5.10962	18.065597	4.785357	20.31479	5.072777	0.337362	1208.754625	20.388384	0.211739	0.006712	24.555934	0.498213	6.579966	12.573344	20.858972	5.853458	12.273672	21.205533	11.244039	0.538802	11.754361	9.81018	47.171283	7.817776	9.490114	3.084365	1.790165	0.678547	1.103548	0.049937	0.0	62.588095	3.883517	9.361455	46.444028	68.404698	0.715088	54.08109	3.27445	3.179043	4.081264	18.313428	34.67334	6.042904	0.022338	32.948193	0.051978	7.589144	2.257573	8.62168	9.130457	10.177433	48.132831	3.985062	4.147644	2.56873	1.799312	1.831822	29.389829	37.112044	0.080431	0.89013	1.149404	0.0	0.0	6.549367	55.411932	31.024545	65.161936	2.285724	4.285561	13.516942	12.361935	2.376989	6.894143	10.549734	19.835621	8.068539	2.031357	0.063827	0.142902	2.00229	13.906828	5.893124	25.824921	2.844928	1.065741	0.098427	12.397375	76.884444	0.334482	3.68587	2.808436	6.818108	20.412594	0.469699	0.13918	0.258292	77.590596	0.0	0.091378	0.236024	2.875234	0.846601	0.0	3.67685	0.225268	3.309282	7.716375	0.586364	10.729079	14.022511	0.026321	1.68854	8.56562	4.679999	22.169458	13.541503	21.984689	1.23554	0.140147	10.013967	1.298841	0.0	13.014847	1.18134	0.0	0.030854	0.020825	22.367557	136.398239	0.0	0.034114	9.818675	0.43418	14.262477	6.273006	1.491613	8.017966	0.464691	7.082454	24.166047	37.2035	15.594841	0.817073	0.0	0.004757	2.940631	3.503599	0.02415	1.264717	15.089948	0.025576	0.590169	4.207268	10.537239	6.235246	0.063681	0.063847	1.633836	0.417716	12.383215	28.262577	6.901046	0.0	33.034404	0.074411	2.284725	11.616344	0.845862	0.0	1.337257	0.066278	20.368028	0.401874	0.79581	65.685194	11.451679	0.0	4.942448	3.171597	0.0	6.630076	4.034541	2.621082	0.134147	17.755825	0.0	1.38593	28.52607	0.0	4.408418	0.317774	92.755278	2.263039	25.503045	2.071824	0.0	1.815366	3.889561	55.280918	0.459217	0.21854	4.921306	65.589541	27.77344	0.107634	0.006509	2.071416	0.109632	7.438105	0.122735	0.043813	4.538631	0.292746	0.051144	0.014163	0.0	9.225835	5.212142	31.501529	4.363864	0.233054	7.996352	5.495635	0.0	3.403571	1.740559	11.845979	1.59362	7.433135	10.312785	18.923823	65.201391	137.516721	3.004254	3.188839	10.86366	1.395449	6.400433	6.772219	10.402828	1.143388	0.0	4.970847	8.117242	4.725402	0.204885	89.012191	2.070686	8.563462	1.856776	105.489961	852.60029	5.635076	1.024541	0.216404	2.142574	0.15853	29.667112	0.0	0.070748	12.832287	14.566541	34.637207	8.426515	0.375469	0.03838	1.608663	6.158894	6.052117	0.271203	2.302801	6.85907	147.894007	7.658745	42.267255	0.300556	0.62187	14.310322	0.14915	22.104691	0.0	19.033337	58.319919	8.092477	5.206256	7.287615	11.905134	7.422082	4.443379	1.44694	2.079398	6.530284	3.92389	0.469353	2.469977	0.070352	7.842412	2.284219	0.0	0.067265	2.393571	0.422931	5.993638	1.585963	23.249076	19.703559	0.07104	0.0	1.586309	3.11058	54.692755	0.411141	27.081611	0.331819	0.699289	0.037945	17.521202	0.0	2.214069	26.103135	2.429349	2.29128	13.297179	8.643111	0.202192	4.491321	5.541076	16.723596	4.075588	1.624797	0.0	26.420984	2.859238	0.0	2.422677	0.0	1.51878	0.597704	0.315346	9.814147	5.642902	0.63513	8.333948	3.541956	5.559359	4.720602	3.103909	15.915275	0.0	0.070768	18.50632	6.278801	4.596976	25.485163	10.067655	1.866393	6.01129	12.738398	0.092822	24.709155	3.929745	8.069367	78.388373	17.649037	2.314067	0.820019	13.780266	3.372171	0.0	3.995534	5.339255	89.282525	0.26899	0.040938	7.958413	5.217226	15.33469	3.506514	2.818615	8.662915	0.23921	0.549982	0.900667	1.502278	0.0	2.241083	84.778258	7.50452	22.840142	1.666409	0.613096	1.950259	2.34514	150.247027	0.238015	4.587996	16.12896	0.226404	4.532414	0.0	0.0	24.577858	1.14066	1.06979	1.273091	17.839011	0.757383	6.594548	4.833027	16.80459	0.01207	2.761039	0.518381	27.812328	1.343471	18.994063	1.914972	0.783629	0.510185	18.486986	2.104199	0.0	32.913248	3.082143	0.367306	0.366136	0.308002	49.061878	1.601965	8.715118	18.778785	0.824702	3.606251	0.0	3.025256	0.692387	1.702341	0.117721	7.11908	2.85684	48.26346	17.427406	4.175738	1.06836	0.849576	8.895104	0.354469	2.212493	3.22145	0.293067	5.445017	0.882721	16.635397	1.989506	2.930842	14.093066	0.542767	3.738576	1.416333	0.0	11.454329	3.279806	4.045133	0.053919	1.751182	0.0	1.939237	1.942334	0.025996	1.84276	11.368223	2.09023	3.909432	15.213272	1.35712	10.98978	8.546122	15.671598	26.2095	0.073349	430.751645	2.922842	406.213609	3.566163	15.032874	0.0	24.137599	3.610815	5.447385	4.058194	1.041827	1.577417	1.26923	2353.921676	0.05405	3.497077	2.844266	0.077532	3.088794	4.083199	4.435623	0.0	4.237943	18.669131	3.34822	1.823953	1.676641	8.988171	3.795926	10.352062	2.649386	2.800204	13.989716	7.302928	3.254666	24.661764	0.880559	2.996165	16.773613	10.070585	12.906812	2.027283	8.256162	2.324196	0.0	0.387982	22.16386	0.280036	18.441115	1.891544	1.924846	9.200539	0.21831	0.773699	0.011721	3.715756	15.055181	34.964142	0.0	0.468243	18.515357	1.019981	2.926913	7.362306	21.818963	2.736663	0.097067	0.0	36.053758	8.97429	20.856268	6.314766	0.085372	0.273997	0.0	7.574558	5.07869	12.362195	0.02048	51.279714	0.209258	4.590334	3.257396	0.0	0.657122	16.986138	2.506377	9.107848	0.0	3.152512	0.757499	2.365404	2.997996	6.69384	7.844274	13.25536	8.499212	4.641391	0.0	8.475857	4.668899	0.656651	235.55328	0.9608	4.154025	0.333739	4.745701	3.037885	2.051134	33.001774	3.499918	0.829232	3.307101	9.567957	0.85053	0.974088	1.849032	0.0	4.527584	0.195852	1.078435	0.497618	0.012453	5.431077	10.106317	0.190127	0.021875	7.853213	0.046269	0.312402	3.614329	16.448293	9.173868	20.166004	0.784119	0.0	9.294785	0.102724	5.687894	0.775632	10.35844	0.0	0.0	4.791589	14.394532	2.856021	4.432514	2.0066	1.524568	29.233063	123.998407	5.42878	2.323884	6.667934	3.67903	4.300935	0.326136	0.093287	0.02604	0.96104	0.949034	4.811108	17.111654	26.532714	3.207732	1.568246	1.401651	36.054125	1156.586459	18.000935	3.532336	3.771507	13.675494	46.491944	4.605244	0.0	0.0	2.692054	3.227764	0.0	14.156679	0.0	7.676785	0.448425	4.690048	29.231926	1.593424	0.0	8.767034	9.584591	1.220316	0.0	11.536984	35.696645	2.41725	0.159254	47.099469	24.410086	6.388282	1.655573	2.633456	5.585332	14.265711	27.004939	0.419911	0.054531	0.258829	3.453757	12.476358	0.064964	2.278977	4.87211	0.0	1.577541	7.849934	56.369126	30.064177	122.072997	19.876455	22.654549	7.656898	6.814152	2.647306	12.096954	5.02282	0.092273	3.244485	12.713518	0.587785	18.795958	0.0	14.134259	30.934366	3.937807	0.949097	35.818582	0.0	90.521845	0.907407	4.035946	124.540422	674.760522	2.973632	36.987047	0.0	0.0	0.928019	2.584131	3.907232	5.378184	11.053411	11.804836	0.182493	7.782263	2.99416	1.346128	1.87197	2.419492	2.674744	69.519597	99.13182	1.212289	5.078561	0.880464	13.985065	17.28329	2.515076	2.723053	4.977239	0.450013	3.488079	1.440495	8.489552	2.067527	1.820956	0.31844	0.0	8.272096	1.028873	0.0	8.780165	3.726537	99.924735	3.204191	9.844289	0.0	3.035107	14.511938	1.791718	62.052807	0.0	1.345503	12.259956	12.785762	0.195425	1.55818	10.108324	13.771975	12.280284	5.45004	21.561009	0.0	9.771983	0.00716	20.327535	0.03255	1.257989	29.187114	0.0	5.409447	607.385945	0.293732	9.279576	0.025204	0.0	0.213127	129.845612	0.448289	0.709413	3.018198	0.556167	0.955468	83.669814	1.77761	9.038254	0.553978	0.617552	1.346051	1.368167	0.186879	0.052819	34.133556	0.445416	0.242772	31.544222	40.223808	30.962503	1.023503	0.03913	1.540432	1.062796	0.0	3.716685	42.013481	52.565913	0.0	7.964931	6.657186	62.797528	15.673756	16.946771	67.095502	5.051828	6.88668	2.843677	0.0	0.0	2.104199	0.26905	11.849861	2.667082	0.0	0.368391	0.099161	1.765251	1.702054	0.0	15.967454	3.401035	8.172159	0.895044	2.393597	148.27462	12.023478	115.954405	0.0	94.782319	48.52785	4.082935	5.265238	7.621709	5.272554	9.198026	0.0	21.72947	0.909101	5.174669	54.180935	26.48134	5.513318	9.443276	4.601903	2.564815	22.752121	4.766492	49.95333	4.86329	7.492414	12.701567	5.099496	5.49111	0.595592	0.407739	1.818016	37.286097	10.395545	2.411528	70.941907	5.70295	11.179508	10.234312	0.0	4.208714	0.055232	14.11531	1.131265	66.396524	24.497911	5.795603	3.61982	28.386739	0.287114	3.578383	8.611115	42.352568	2.46488	18.129023	31.296243	40.876006	7.713679	32.997114	7.014744	0.97334	3.131328	0.549314	7.724761	2.534901	8.391757	0.608551	38.87843	3.37626	28.199177	4.758062	7.764359	10.957455	1.02133	1.816217	0.318585	35.966776	20.66278	80.957118	0.0	0.0	58.781636	0.278803	0.774093	60.853768	5.810368	5.101464	14.890055	4.19796	1.976589	2.171073	11.143967	24.348897	0.066102	5.882755	12.709484	10.704101	0.0	4.029057	5.545852	0.416456	4.473008	0.177115	0.024016	1.133334	14.185035	13.416214	0.0	21.650779	11.426364	2.767326	0.0	0.0	0.085373	8.881318	3.567524	7.7803	2.569672	1.397551	6.909405	0.0	1.224322	43.78872	8.808738	0.409684	30.449208	4.546401	0.954161	8.447695	9.502499	11.013265	16.117716	11.459817	578.156151	2.181474	3.194575	0.029478	13.72213	0.100968	0.0	0.792289	28.689519	16.274756	4.04501	2.32174	35.554878	0.70607	6.148426	30.719006	0.0	23.733432	0.0	0.764581	4.225961	1.049345	18.724161	55.053649	0.79515	0.162565	0.0	0.008885	5.618457	9.390395	21.162487	3.938291	22.483698	10.849429	5.15541	30.835634	6.420162	3.761212	211.47324	1.873323	3.005313	17.578271	1.502831	12.221921	1.343493	20.813722	0.067855	175.635665	1.514218	0.714076	15.810402	18.150022	14.425562	10.53758	1.03712	6.241728	2.886795	1.297447	253.925644	239.343169	51.794678	13.585067	17.267875	0.131011	9.690422	8.077066	3.704542	3.003907	2.161208	0.908312	0.0	13.987028	5.893488	0.0	37.906801	24.993694	2.225657	1.961219	2.685673	10.824833	4.677454	45.314276	3.405211	11.381537	0.064636	12.742807	37.202047	9.838867	9.834967	6.25749	1.358245	1.710225	0.085596	3.542498	7.715008	5.533303	3.01535	3.837361	1.422006	14.977172	93.466052	0.078164	1.063531	0.0	29.957627	1.336166	0.339052	0.893589	6.513825	0.775254	14.953347	7.201207	6.47919	998.850632	4.829529	0.131241	2.819702	35.125978	23.782132	0.347646	0.273366	0.0	0.68697	0.047577	4.766502	10.543039	0.280047	4.1999	1.929323	0.789066	7.599983	0.0	0.792298	37.904383	1628.592597	4.94718	0.150844	22.453255	48.315293	53.939148	51.534963	9.276487	67.870622	138.56613	54.451798	0.226486	3.244206	12.248322	1.581489	2.201911	0.041475	2.833592	0.0	1.184553	0.082475	0.199989	0.048654	2.214707	0.173061	7.540493	1.987797	1.439036	0.72182	101.909894	11.44638	7.524064	9.809077	8.915641	6.453953	0.0	4.311723	0.315998	2.685511	22.753927	3.924113	0.289618	2.253387	0.62343	0.595387	1.99192	10.300504	2.263131	9.787361	7.899533	3.779664	24.233661	0.0	0.01523	0.0	0.062423	52.282732	2.03646	0.0	4.163534	2.532886	0.863943	1.707917	0.360365	11.883485	26.847588	1.544157	0.323553	92.27745	0.067844	1.511667	5.989824	5.439056	3.752804	5.920147	0.92439	0.0	0.157465	0.0	67.742813	36.186938	0.393501	1.47294	3.351068	0.0	6.356891	0.0	13.336423	1.546914	3.855687	59.555179	1.712596	6.977594	1.894112	0.666512	18.200158	0.0	1.333166	0.322139	0.0	0.109527	15.514697	15.17054	0.074691	0.0	0.482961	0.52803	9.254826	0.073318	0.800172	3.065602	7.619525	22.228837	1.220086	3.92133	0.381779	3.871774	5.595596	11.166747	0.783512	2.450764	0.060249	0.0	35.190815	0.95087	0.046913	4.86694	8.867544	5.565014	4.891509	2.759592	0.0	8.531346	2.974509	0.0	53.370887	2.059056	0.0	17.514272	0.010869	4.599283	0.0	0.119614	3.107366	0.350555	1.071708	13.891403	0.0	8.397781	5.331068	0.638157	0.161097	0.0	0.606593	79.241256	7.083163	75.610951	7.998324	1.763511	12.446685	0.921695	0.524956	4.922345	0.103707	1.209775	0.049346	3.287354	5.898458	18.324573	21.150972	70.974207	0.660544	12.030819	17.322202	0.0	0.0	1.088031	1.314818	6.332609	4.128236	12.183349	0.268697	0.95304	2.866612	0.015406	3.790427	32.247681	1.461449	3.873356	8.254597	3.690795	16.130667	57.301221	1.167701	480.623622	51.048463	14.237653	23.111706	0.0	2.010885	0.066896	0.825401	37.408251	75.155022	5.692063	7.528567	30.087208	0.870746	4.829826	0.0	8.662745	4.507729	1.086471	4.158796	35.273122	0.156945	4.644777	3.118127	11.709069	0.0	3.63226	26.615513	0.08994	0.018824	16.750341	1.016508	6.115176	22.871727	50.048865	30.647278	6.572419	3.410962	4.831292	0.351174	40.892461	0.779723	0.0	8.281134	12.205724	1.064566	7.427257	6.255348	0.0	2.108495	0.08818	1.319193	7.535581	0.509981	137.784	6.238313	27.198121	8.985659	9.390627	0.243528	17.583688	0.513696	0.0	1.044297	3.829718	0.957294	3.084023	0.0	108.392688	15.872062	5.600671	5.51382	1.054946	0.0	4.234784	3.102963	15.348887	0.0	0.0	0.597926	0.048866	4.433052	15.498571	0.977436	5.133504	1.802719	8.540986	0.017819	8.722348	0.343046	272.430477	0.520722	5.735743	10.422064	19.66884	1.096723	9.28849	26.33657	0.19149	20.124001	11.968044	0.161788	10.023643	3.718471	0.93801	4.203367	0.0	24.649679	0.0	3.796096	6.99322	11.710701	1.55175	4.357158	0.0	139.884773	9.896534	0.297934	7.020107	1.012188	1.927959	0.102646	4.307932	0.0	0.197291	7.362854	1.352492	4.419737	10.422853	4.746444	8.71195	9.315248	0.0	0.0	0.0	0.260639	34.90843	0.0	4.371514	1.435103	20.726209	20.298453	0.133787	8.312725	8.622932	14.939645	0.398076	2.660676	0.251949	3.255438	123.867019	0.0	2.123308	3.288216	0.822972	2.894331	25.408954	0.0	0.688158	0.932402	1.897785	17.510773	1.794232	4.015558	0.025938	23.696124	53.783236	3.261473	11.617023	5.053685	0.55938	6.143982	0.01983	11.266838	16.931436	0.0	26.538019	0.871162	3.689018	1.473396	2.357575	0.0	0.225365	10.510761	13.254265	4.747448	1.370816	15.122622	0.432159	7.581488	85.976435	15.677979	0.837904	5.49308	0.0	0.0	8.93134	39.231759	44.38952	0.704303	128.816221	2.784418	78.118876	4.983267	0.0	12.939312	1495.586443	0.0	1.817544	42.20039	1.968935	32.607503	0.0	4.505983	0.157472	8.11713	6.930791	43.070326	1.392433	11.001926	2.353555	2.867191	0.620721	7.607556	12.683334	2.605096	49.964681	1.323355	2.507485	2.131173	0.0	10.325154	6.387407	0.0	7.53968	0.20774	0.0	2.195604	0.155563	0.0	4.438665	16.361028	0.0	21.12975	0.051523	0.119238	1.850808	2.385789	0.475676	0.0	0.0	0.660771	0.069054	1.137179	1.54376	7.643227	4.613103	0.420573	7.643766	2.844298	3.655038	0.381315	2.794057	4.398455	1.106592	1.939335	1.177202	0.0	5.368022	4.198699	18.022669	8.248035	3.996779	22.214279	36.179019	5.87478	1.223185	9.430362	34.543829	5.143023	0.24401	300.42072	0.925826	352.073094	0.0	53.853896	7.091914	0.506681	0.713389	0.0	10.051249	9.032909	0.104837	4.837474	1.726558	0.285146	0.512678	11.70409	0.0	6.848115	0.0	12.900686	5.534322	1.422413	0.151932	0.662656	0.48682	2.508338	1.926493	4.687601	3.248614	27.327115	0.083138	2.67822	4.435757	5.535233	7.248053	7.156568	25.208627	0.0	0.338632	39.519864	0.650192	0.285462	0.988766	4.234978	0.065413	153.050931	0.0	7.653556	4.188207	0.214227	0.287642	0.0	8.49168	0.836188	1.715811	4.141978	1.03178	4.032958	5.309681	2.635172	2.4289	0.398266	45.552621	1.932718	0.580854	0.0	130.815657	17.133439	0.989056	0.0	4.660544	14.460108	13.429369	8.95364	5.98802	0.460091	5.102832	0.807239	95.629569	0.387887	76.187864	0.0	0.201424	3.816706	0.646943	5.873878	7.961688	0.312166	0.011965	2.679225	0.0	0.055204	1.498771	18.660938	13.120231	0.0	17.559206	2.877832	21.74312	17.954678	2.90581	10.770462	0.027023	0.0	0.639573	1.84878	0.628203	2.17045	0.899627	1.42171	0.0	0.535374	22.262232	0.226909	1.618816	12.338851	17.800221	0.082449	36.325525	36.325548	3.342842	1.172094	3.182106	1.457384	34.719086	5.049772	0.995743	55.941015	0.219218	1.941514	5.017549	2.234744	56.698268	0.201076	0.840367	1.622316	354.836924	0.130843	10.510547	6.066064	15.862805	0.123591	0.0	0.731604	2.044352	19.363435	0.0	29.146333	2.34927	5.307056	2.311141	2.834149	0.06504	14.25786	1.500287	0.0	4.32757	15.7585	1.385441	4.708334	0.012113	0.0	145.359166	88.946375	0.446473	6.201204	4.975215	3.000053	0.336024	6.0816	5.570043	0.0	0.078976	5.992368	2.091269	0.0	0.635316	0.534036	1.878157	9.628439	2.524662	10.696058	10.83365	6.977683	18.244453	14.414152	3.050397	6.905409	39.458151	18.12983	4.597174	8.270195	6.874805	4.698239	20.199649	8.287828	14.520707	10.969531	1.759155	3.309168	23.42872	0.02225	13.853482	17.191293	0.425683	0.017931	0.13954	0.372725	3.313687	62.47027	0.0	5.608928	70.840272	10.148065	155.211875	0.039592	6.529291	0.095964	0.153248	19.001022	25.616802	0.288359	34.106607	23.407921	135.435363	1.981848	7.240009	0.168512	0.0	14.703675	44.934478	1406.660529	27.971147	15.971607	2.417697	4.452015	20.519983	0.798621	2.016792	9.212236	0.598402	9.804183	1.075155	20.858866	2.281652	7.375477	3.384107	16.228398	6.045091	0.0	1.783981	8.452549	29.176244	7.763956	1.421067	1.374718	20.276276	15.360972	223.48004	5.245749	0.495162	0.0	2.429218	2.44227	6.842205	24.439843	13.34895	0.144812	2.021124	4.984705	6.666011	10.002303	0.0	4.463137	2.721217	22.563621	0.0	1.376798	0.0	3.484555	14.578954	9.688543	3.041893	21.058447	0.250241	1.284506	0.231713	9.248692	0.005721	0.092161	0.923589	2.949685	2.272278	7.956792	1.006036	0.565883	4.982656	5.517744	0.306262	9.13459	5.834716	2.610203	3.176668	0.37243	10.172242	2.171214	0.106385	2.294926	0.553063	14.075867	0.575162	4.465305	1.396846	5.544748	58.872429	2.477968	4.399906	0.058269	0.179648	0.683556	1.964707	0.637092	0.043409	0.247098	34.323457	26.316069	0.583308	1.043767	6.877658	2.675651	74.76422	6.292948	13.581016	0.0	1.435282	0.009628	52.938217	4.151715	0.0	0.181524	3.219799	4.557037	2.484258	0.0	1.795893	0.0	0.220674	40.103504	0.0	7.033499	30.342286	20.130402	65.137926	284.776765	0.307029	16.499229	12.60481	3.42808	7.509418	4.744618	4.910385	5.076592	47.117067	0.707578	3.694679	14.688257	0.147824	4.920837	7.920888	14.75804	2.121344	0.524882	0.033276	6.930014	9.778476	0.542665	20.058106	1.309053	0.037344	1.49949	2.082914	27.674355	3.564553	0.0	2083.608904	4.511989	4.084911	0.0	0.785627	11.184738	6.871483	6.689916	9.568469	2.231382	5.298606	493.489719	1.041795	0.0	1.831908	181.078536	1.048192	0.023721	13.397745	269.442809	0.591497	0.774111	1.100848	0.375061	0.043804	0.0	3.757232	0.487877	14.03994	1.411664	1.259352	5.901772	9.959256	1.284763	53.244774	1.271634	12.832111	0.0	20.864727	71.870957	0.527508	8.163078	0.008337	2.062956	347.192508	24.620134	0.531682	0.85721	7.494556	4.839678	0.280707	2.914608	0.405121	1.124431	7.439664	0.039536	5.975759	0.09049	2.533261	3.425109	9.855646	0.055619	2.235331	260.885559	2.57918	62.76366	47.241258	8.272264	0.109214	1.18006	1.544303	3.308875	5.245651	0.0	105.197828	3.527302	11.870524	113.246683	2.199528	0.879508	2.190793	34.743474	11.109331	1.485016	5.033358	17.564287	36.882196	13.134086	2.567532	0.0	0.0	4.23886	0.025997	1.501445	109.548014	1308.875794	0.234156	4.252739	3.506568	0.498509	36.060246	2.24516	0.797627	1.693771	10.790873	2.88803	7.514958	1.537364	22.14447	255.822312	0.0	0.0	1.010397	2.053757	4.503943	4.043463	2.7871	12.018079	2.945872	0.0	0.020166	13.673016	0.369081	0.437868	0.0	3.21101	3.342537	5.218094	38.47866	122.575009	0.099971	121.466529	9.289108	0.136796	22.648398	92.681097	16.742327	4.296792	2.688844	9.080973	7.686784	11.724623	2.423541	5.041134	0.431455	9.810709	4.592236	0.0	3.350712	0.055224	0.0	0.903016	21.770426	1.316092	2.538872	0.135355	6.095957	0.175462	0.058508	0.0	9.284362	9.286057	49.477192	0.250823	3.441915	0.0	8.462632	0.0	0.075896	3.171014	7.42411	21.324956	0.026012	0.0	6.80115	133.705057	0.041198	29.254419	2.656452	0.064162	1467.239546	47.754627	5.278737	0.029293	7.567848	13.347244	15.864158	0.787912	0.019298	7.274088	2.975678	3.867512	56.165702	0.602709	1.703244	0.448802	1.419465	0.943933	14.237495	1.388023	2.288242	0.30992	7.296038	156.245601	5.629177	2.837977	1.578663	2.47348	0.336524	0.119157	0.030164	3.568079	0.254517	119.228169	3.015495	2.846595	2.598939	51.713451	0.444433	1.309936	1229.656684	8.816205	5.105646	56.827746	18.022175	2.693192	21.231336	55.497429	0.01932	0.252499	13.446954	4.263207	1.317345	0.330628	1.801049	13.458641	0.0	13.199894	75.070466	17.455447	15.217543	6.321129	29.828283	11.285791	2.224274	0.043086	7.457467	2.333556	0.0	0.479469	130.952148	3.490685	9.646032	27.392993	2.086938	4.845176	5.019011	6.390562	0.284558	2.88774	0.0	6.136354	1.835633	0.012457	14.638522	1.479313	1.997629	2.955388	16.678681	2.399498	1.631411	3.896922	0.799036	0.0	33.743037	3.36157	15.548067	44.470051	9.603864	2.550662	0.428647	2.861656	0.0	13.13255	0.588465	5.841071	6.101137	0.0	4.974603	15.693401	4.902129	0.321944	0.020447	3.975776	0.301564	3.538271	0.0	13.20331	3.681147	4.291473	0.388718	1.770381	23.255997	19.076755	3.328637	466.710733	6.006636	11.015187	1.564485	0.0	0.163805	19.758592	4.23949	1.906514	50.979175	46.978477	8.911805	9.75102	4.965887	0.0	0.079499	13.833155	8.097853	36.659569	12.376593	3.472753	29.743508	0.0	0.132454	24.904599	2.901926	0.274487	7.026243	0.1034	28.723329	1.388728	0.336218	20.679078	0.0	269.166669	3.236952	0.25227	0.487354	3.559062	0.130008	0.20379	0.066271	2.232304	3.481049	2.954315	0.017452	38.530449	7.820793	1.197854	2.856357	0.665457	3.660855	0.0	0.319213	0.196878	0.0	10.868147	17.197744	1.105133	4.004689	0.794351	0.0	0.0	8.053993	0.145669	34.862035	5.014875	0.632836	6.706613	0.059219	5.163111	7.972562	7.047684	4.378067	9.186894	3.362015	7.838793	1.074291	2.125202	7.96456	0.811852	19.690824	0.051812	28.968469	2.775556	22.720536	0.900553	10.364194	0.10526	0.0	1.149521	4.289693	585.711738	33.763219	4.15044	0.0	1.709796	1.139157	0.162752	53.10806	0.007574	0.649336	4.821196	0.214625	9.709853	97.317898	1.219014	0.115313	11.84336	0.515069	3.813079	19.947394	3.207854	2.225406	1.353782	0.190257	2.585933	1.054671	0.078634	1.041704	9.283488	0.112327	0.01613	19.402386	3.78983	33.591576	0.477441	0.16723	4.40435	9.100265	0.103195	14.553566	0.0	2.547446	0.041585	0.579498	23.889054	4.244747	0.030008	5.259983	0.821774	0.017649	12.635392	20.489419	9.181106	0.0	3.677351	0.0	5.641711	9.097496	4.420851	5.827703	6.398824	2.873888	2.084924	4.647155	33.889286	18.325873	0.669973	0.649036	4.118501	0.13462	1.746983	1.239856	108.449099	5.738891	13.188474	8.543795	0.357886	3.423461	0.601916	4.739003	3.641693	7.171606	3.412647	0.0	45.982932	5.149616	11.830936	61.476635	0.249972	5.965768	6.26792	0.041689	0.145149	5.047699	3.551148	9.597038	0.0	2.43358	11.954377	0.0	0.0	0.916248	1.42375	15.771427	156.098398	0.110363	26.350197	240.140856	0.644297	0.147045	0.0	0.106649	7.768553	4.04221	140.708033	15.021982	14.653203	13.703111	66.162312	17.064317	3.467204	13.835644	7.745914	0.294191	0.309065	5.161635	0.777768	5.719437	47.377108	2.891227	1.902675	4.309442	0.041883	3.482671	18.201128	60.486647	21.118722	8.296554	3.090797	0.030479	3.674036	77.27932	0.0	0.14646	322.611773	0.657866	5.994127	0.02913	1039.244213	2.051333	4.146026	0.331034	30.237607	6.205946	4.508754	0.0	1.359737	0.0	6.698702	16.504229	19.19125	8.533092	0.271917	9.800485	2.374883	0.446357	0.496659	13.369144	52.030606	5.78832	3.768371	2.284011	2.031123	0.0	30.071313	8.885438	10.536338	6.637839	12.437406	8.957305	2.203724	0.0	25.827949	88.352166	2.28702	9.757724	2.425788	1.853693	4.70237	0.0	12.299922	1.625563	0.0	0.0	0.0	0.609282	9.925696	6.630483	0.124282	0.0	3.812772	14.735764	0.072544	3.510095	6.351755	47.605586	24.171657	2.557502	27.483825	61.230485	2.203662	0.180822	2.711577	4.224624	5.256735	6.774409	44.670289	2.708023	13.66446	3.769076	46.07252	0.278772	11.819078	5.177045	2.872704	3.372769	0.564917	13.738795	1.297936	6.736929	20.688926	12.792942	0.295761	0.076339	5.03146	157.402331	0.0	6.486954	2.815187	5.103345	32.44542	0.0	3.419342	1.988	8.678936	0.480463	11.005001	0.0	0.0	1.942443	3.800317	2.980881	7.803774	2.355282	6.629941	3.110219	0.568665	3.195522	6.445598	0.0	2.184686	0.750811	3.480228	7.206636	43.52916	3.869092	0.318219	0.127324	0.417352	0.2442	47.915941	12.410228	5.099266	7.584371	5.521997	5.846041	920.981191	24.011192	143.013013	3.469089	57.064998	34.473404	5.657411	0.144058	20.612631	2.647225	21.238741	55.258003	13.36476	9.253302	38.932152	70.458583	0.12605	2.097772	0.06494	0.116757	73.410262	6.310468	2.466616	95.437083	3.307224	10.240167	14.486108	0.643136	1.112933	3.290251	0.0	0.940525	6.803916	2.480182	6.686073	0.816604	1.274794	78.154058	2.961619	1.146719	0.096109	1.602774	14.443889	0.442439	0.691747	12.05161	4.17065	6.400402	0.717395	15.44201	404.776588	5.377712	13.044976	0.018291	1.014792	0.162074	9.55059	0.214922	15.464567	21.649897	6.036547	7.514701	9.027155	0.0	15.510107	2.63706	4.885472	9.780636	125.663961	0.067558	14.466895	6.642098	0.838948	1.72358	4.272941	6.320504	3.709473	4.699418	40.166267	0.0	15.107953	15.39023	21.124152	0.136359	0.0	3.855714	24.051991	1.948701	0.790773	1.544528	4.254471	0.60365	9.275646	72.217009	46.112371	0.826178	48.513034	0.235144	0.651891	12.153517	6.821443	5.881256	0.300023	2.088483	1.827636	1.593654	1.92105	3.972667	1.438359	0.081904	0.162427	1.212247	1.089613	2.45525	3.946445	3.861076	4.287049	0.0	0.0	0.187924	4.194248	0.0	33.182399	2.104864	5.634765	6.218634	0.304705	14.563879	0.39665	0.0	0.033337	9.661387	0.518694	26.590161	0.0	0.891848	5.681061	15.462471	6.325011	33.36671	2.485632	4.377635	16.255782	179.56611	2.115787	146.346663	0.374725	1.397011	5.41901	0.00851	17.581448	0.819149	0.0	1.000133	4.198034	0.0	3.883379	0.0	0.887106	1.153304	0.300504	35.973833	3.242902	8.584582	2.195697	0.0	2.919674	14.348395	0.144853	2.122075	2.562013	6.039075	1.370926	21.406629	16.012618	0.0	5.145418	1.639641	13.471109	8.239551	4.165047	11.511389	0.77554	2.660654	0.657641	2.934447	5.608866	16.103085	4.755349	0.17279	0.0	620.044673	27.601371	2.162581	1.952875	0.0	4.754419	12.876419	3.115684	9.202725	8.081196	3.564636	4.462685	6.047932	12.799715	6.092515	10.726121	0.0	49.917879	1.588765	14.924863	222.251675	0.696725	0.777863	0.818432	2.053429	1.930978	5.63381	1.063406	6.108768	41.88487	3.197457	2.756505	2.065077	0.0	0.0	0.474885	0.435686	0.016731	0.0	0.59553	0.101963	4.067533	0.120618	0.992853	18.847564	5.688351	0.0	3.515611	30.19072	136.968936	3.124634	0.193331	0.057768	1.073866	0.721679	8.288451	1.065311	0.686566	2.88115	20.365462	9.124369	48.372181	41.910163	0.162519	1.453184	0.009171	0.074329	36.461109	49.781398	8.454684	70.627698	2.425594	0.418282	0.181524	5.520669	5.141267	3.491853	5.734788	3.602743	7.042462	1.436062	0.0	1.531402	2.63239	21.07705	8.500175	79.154681	0.025859	6.949717	3.741966	5.873666	4.308873	28.77104	4.177118	1.29161	0.451536	10.768494	0.336692	0.224808	1.315492	0.793325	2.155228	6.020748	0.008803	0.528773	0.0	8.336812	0.410399	1.627271	2.569543	0.493295	97.523399	7.727229	20.507824	0.622965	5.136488	8.657768	2.920909	5.549726	2.270801	10.796651	5.678771	0.176237	7.839907	4.629164	8.220002	0.681973	3.265194	10.16917	22.855056	0.502936	0.063117	0.491713	102.707734	0.610987	27.164938	14.682049	21.35056	11.320845	0.47351	32.325735	7.740961	4.091121	26.701613	11.923984	12.973467	0.245672	5.247623	29.416389	13.760667	35.895739	7.679346	2.790908	2.144568	2.793237	1.347589	4.795572	6.053797	9.353941	2.666404	0.661622	0.0	1.081259	40.53095	2.309897	361.880659	1.232058	61.992246	6.470884	38.758783	4.955821	169.290761	0.559678	2.435371	0.0	3.947953	0.356389	1.902862	2.957505	9.435389	12.982434	0.0	2.964001	13.700026	2.0822	0.371313	64.952075	0.049527	5.800929	0.636324	0.054169	36.555847	0.73131	0.0	2.271719	9.664932	3.339937	0.05265	0.0	0.92898	0.0	5.115994	1.282591	1.296054	18.295885	0.0	3.536273	0.869884	1.620498	0.23525	1.989301	6.487902	4.893008	23.523277	9.523794	6.98846	0.0	3.828896	29.919737	0.032676	3.251291	2.138196	24.34323	14.65417	28.651417	0.0	11.462972	0.0	4.083927	69.503123	6.903902	0.0	0.896164	76.395643	0.0	18.499467	6.00016	0.73196	7.608516	21.282061	10.695138	8.789774	30.576601	44.894531	7.230282	0.921898	4.399958	28.41403	0.072531	4.295709	24.784974	12.031765	5.937616	6.454592	0.0	0.0	34.87841	2.435009	2.422364	10.441644	247.40141	4.695907	0.824249	25.37897	2.8012	11.56446	8.992502	9.51208	26.703378	0.441265	3.536053	8.417187	0.227441	0.958041	3.679242	11.041819	25.175368	0.0	4.02527	0.34579	0.552912	5.700663	1.911537	0.0	0.0	15.231165	0.007778	13.241324	7.373801	1.086633	1.38542	0.0	3.354851	35.908943	1.426912	58.503379	7.056941	0.452267	0.415008	0.342618	10.649046	37.436246	0.144248	16.957362	0.0	1.236259	0.0	20.690187	2.784772	15.449888	15.092437	9.32591	7.879023	1.797505	3.760098	0.0	13.218333	14.375676	3.451546	7.182125	4.566191	7.40502	0.080029	0.589105	2.467539	1.322126	4.35587	10.223987	41.811653	3.921101	1.424144	3.927957	14.091953	167.820897	10.176341	6.740498	5.079139	18.635184	4.309686	3.30198	3.794764	0.135108	5.291817	0.205025	0.007076	6.711239	10.30204	15.712545	31.465582	2.984962	2.192757	1.301391	0.0	0.0	3.023951	0.316545	0.187209	0.0	2.7832	2.441966	6.776808	3.104592	11.834834	0.345012	4.89285	0.063958	9.715727	0.160074	4.529975	3.79495	0.689274	5.388425	25.620787	0.093144	14.992916	0.673891	0.153035	6.719784	2.706433	10.290095	0.023585	3.950671	2.68484	4.297532	0.0	0.0	0.0	0.0	0.0	7.386104	3.166307	30.809241	2.644028	21.358483	6.829364	4.671116	1.792046	3.252884	7.234383	1.826729	4.01398	0.05931	0.015884	1.248616	1.40708	26.200855	0.317022	0.568438	11.415339	0.457986	0.970145	10.624089	3.265449	7.747399	1.371953	2.302715	66.13133	0.804264	13.14221	5.189689	2.244918	1.834809	4.797952	1.173895	4.238147	2.050037	2.108002	0.0	3.967308	2.636252	0.0	13.482951	3.100776	0.177522	3.598884	2.587971	10.29007	11.066366	13.835252	0.0	2.945488	29.826443	0.871148	3.486717	5.731338	2.878792	2.176015	0.079914	3.068022	75.461544	0.014123	28.649941	18.483101	0.435111	7.931666	0.0	4.551963	0.537857	3.265299	1.054364	0.0	0.0	0.770951	2.998405	2.794231	4.267401	0.442038	4.362595	26.912459	18.904259	5.241391	2.113398	13.585767	0.0	2.099895	185.779899	1.084458	0.0	14.300201	1.423671	467.932982	3.117345	1.832582	0.943097	2.168483	11.354125	1.548119	6.449321	5.171786	3.905434	2.22008	30.449957	2.305747	2.657301	0.528664	0.0	18.779629	6.438692	0.581804	0.474899	4.740345	28.782585	0.159837	3.290822	1.573682	198.929683	7.940219	4.192293	0.0	0.0	0.060931	1.521298	2.766518	10.352649	3.287306	0.085079	5.157922	13.546529	8.021821	3.589691	22.010451	0.0	53.881083	193.840326	5.915617	4.4029	12.873276	6.094769	0.296847	16.41753	4.97016	1.215274	11.164231	21.375668	3.744194	1.909247	44.222165	0.011123	25.942682	0.0	1.091097	2.193318	8.305387	5.185306	0.239009	9.802632	3.582152	67.497076	300.044429	0.0	0.475735	7.902907	32.576827	16.740612	10.09822	0.869815	4.651905	0.911595	0.0	0.0	2.162696	4.652402	3.966229	0.172653	20.700187	8.144752	0.0	7.690891	18.587702	6.252484	52.212184	3.347189	3.067074	0.217041	0.264025	7.355086	9.745589	0.424141	31.68537	50.232997	0.094221	14.996062	27.538666	52.798467	17.894886	12.673346	0.0	27.623117	0.434886	0.119849	8.955569	5.33121	0.282935	0.241681	16.542847	0.801108	0.0	43.087156	7.193404	17.680831	1.090914	0.0	2.168672	16.981564	2.099438	4.893446	0.320747	0.049065	0.013038	0.0	0.204284	0.773048	2.961159	0.0	0.930495	0.266117	10.518174	6.034401	0.615285	1.305151	0.0	6.021067	0.037001	6.892744	19.298797	4.922457	3.957368	0.423271	0.739328	0.183895	7.14296	16.826011	12.373637	1.08805	0.0	3.933719	17.632658	0.354871	0.04555	0.032775	1.068583	3.075342	6.152877	6.339452	1.689198	17.324319	7.878563	0.585369	47.629648	19.75972	1.513353	35.376002	26.35708	2.699061	1.143427	5.981392	80.445748	8.245997	2.415775	8.189256	26.105978	5.743441	6.09419	0.03362	157.415505	6.262663	28.231103	3.903578	6.578664	65.230899	29.166775	0.863243	33.048381	0.010739	0.100695	23.393246	1.714419	5.345385	1.054742	0.127617	6.744748	53.210244	29.394795	1.995745	2.973789	114.378229	0.0	0.010935	0.08362	0.109934	0.414454	5.518451	3.91849	8.273924	13.719612	3.929982	27.057144	0.0	71.443572	33.363323	0.14662	0.0	1.612805	0.0	10.459406	27.563587	7.588503	0.680744	6.970414	0.867381	0.0	0.269616	2.692661	3.98257	9.108972	0.783352	9.449503	15.777439	2.377208	0.039999	30.531708	1.461084	0.407765	0.038073	0.628241	11.944267	6.4973	6.753188	1.473424	43.003788	58.299205	36.187969	11.724721	10.26356	1.999257	0.918915	1.961164	6.140567	2.568957	0.12177	1.754204	7.499034	8.949506	794.716106	1.547886	2.909263	2.592795	214.323371	4.985216	13.616214	0.0	24.577047	0.764959	5.873926	14.49827	6.26018	0.100331	7.62631	0.040738	0.087169	7.584574	0.0	1.230121	1.863046	34.124253	6.773207	1.081851	7.144494	1.79264	4.2393	8.193899	7.743977	6.230529	0.653522	4.463177	0.216438	0.415125	0.043972	10.105017	3.032224	4.52285	3.443671	4.002943	0.049567	3.11103	11.06609	0.329377	0.058148	0.816431	25.915121	33.129799	8.999273	6.571322	8.114486	2.766384	11.096512	0.0	2.520352	7.780533	7.05935	13.844899	12.286657	4.162047	0.100896	19.655191	9.707915	6.712581	18.305574	0.0	0.623913	5.569782	0.797963	0.0	12.942289	0.0	10.875883	17.710971	7.492134	1.791198	2.003043	1.207292	37.883187	0.214439	52.57034	20.305552	1.112887	0.87234	117.455505	21.005285	20.252926	0.239593	2.550955	11.357884	10.949571	0.09359	2.522344	24.780665	5.624841	0.191344	5.839574	1.973521	3.079425	4.206176	1.896045	66.192049	4.657593	0.0	0.370065	1.579263	1.424773	0.286431	64.370194	426.743929	4.550758	2.985194	3.663278	1.156102	3.600687	0.40508	0.1259	5.900022	0.011453	26.428675	2.87288	7.213455	1.934291	1.468683	23.872193	1.883369	2.372125	0.990736	7.693697	0.0	0.456011	0.515638	45.974091	34.865136	23.833141	17.524285	2.973426	2.750669	10.033283	6.155379	5.982286	0.0	14.120954	1.561885	10.485989	0.74047	0.0	0.153755	5.215774	42.052324	16.717346	0.228102	2.949338	1.291788	2.564139	6.928586	3.877242	28.024799	10.839819	2.409759	1.60114	6.575877	3.722901	6.18259	1.585259	13.675802	13.041472	5.324971	2.760727	9.525623	1.622141	0.225002	5.458545	11.42494	7.103693	3.180776	5.397094	0.325741	0.300637	0.435651	12.738625	39.96897	0.0	16.940938	2.644824	0.0	0.0	0.21337	7.95361	5.124745	19.478371	0.0	3.849822	1.338791	0.0	7.58063	0.0	7.731602	1.649935	47.983774	4.9586	5.424015	8.771588	36.897932	5.68596	14.962368	0.064334	11.408608	12.676111	3.393258	4.824395	7.228444	60.02714	10.499283	4.119748	0.0	5.720087	0.0	75.241816	36.604809	7.3168	1.317611	11.676693	2.680711	14.187427	6.043138	2.507816	10.851438	2.750509	4.484165	0.491745	0.773972	6.307131	19.407682	2.508487	9.239987	2.296612	29.309164	0.04064	2.649454	6.989878	0.0	3.05625	0.610277	10.90588	5.367428	2.749754	2.167167	24.475783	17.805688	7.258627	5.6143	5.724791	64.632281	5.5717	0.430261	1.318247	4.546377	16.352724	5.321307	961.777041	14.504256	49.268449	0.0	0.094222	0.096439	0.0	1.280119	0.051004	15.3379	0.0	5.735615	10.159547	7.08251	4.265201	33.440023	0.0	66.424995	0.0	6.956169	3.901385	12.203847	0.0	2.927356	191.293242	235.548913	2.171013	0.093807	116.070701	0.0	22.926134	0.0	10.077147	0.42312	24.407273	1.148289	0.236355	52.238078	1.362317	0.227826	0.324148	15.271467	10.406441	4.013777	4.22808	1.925996	23.915237	16.569094	0.655157	2.629422	0.0	6.176265	27.186061	5.365045	5.006997	0.0	0.027315	3.210126	21.030787	3.267613	2.837618	0.0	0.05654	3.772309	2.59795	2.639868	11.518118	0.420811	1.778994	6.762686	8.968263	25.102892	8.552049	8.615726	5.977402	82.879923	8.67205	50.782178	2.109304	2.579601	9.571782	14.521179	3.09433	8.231239	8.662384	4.77132	53.430118	3.159191	1.532266	34.754103	0.0	1.735363	0.270408	1.067606	3.549999	9.181384	1.534588	17.676826	15.033949	4.124795	1.36994	3.592299	0.236033	15.340044	1.968463	5.500176	2.049969	1.561031	10.934647	0.913325	16.894557	0.142824	3.842332	2.845899	0.617166	6.467761	0.0	14.449632	3.533109	8.621002	10.651478	6.457843	1.736709	0.0	2.16308	0.068345	1.608957	0.007418	4.530484	3.292192	0.0	1.386126	3.906016	3.346627	67.618612	0.789431	656.464834	6.081746	167.980432	206.123121	24.85271	0.0	1.526619	26.74372	21.896202	3.176627	0.800669	38.834365	0.166626	13.582191	0.476575	20.546737	1.822647	0.03159	48.204673	0.100794	0.972947	11.937817	30.37645	0.0	42.026017	11.173324	0.141302	0.0	866.82829	0.041755	4.04589	3.59919	0.999569	13.469958	6.490857	7.196374	12.05752	2.416247	175.372843	0.0	10.660413	5.345639	0.376313	13.327707	90.086121	2.341349	25.694216	5.931897	4.267734	149.445853	0.0	4.514515	2.738669	0.953157	14.531559	47.648643	1.751299	0.405016	0.543669	1.112529	6.508403	0.791586	1.669556	2.792446	1.210599	3.260118	5.116651	2.877277	0.0	1.373971	44.091689	0.37165	2.935173	18.4573	3.538679	0.33686	0.477083	0.996591	11.255403	0.0	1.897489	2.720436	4.908764	0.324987	31.245118	97.703562	0.647507	1.497784	1.353585	0.884579	0.49503	4.698206	13.553258	0.431602	1.044449	0.0	27.604485	2.838306	9.678716	1.985524	0.994819	0.557242	10.840646	33.189782	1.121159	1.458821	164.167524	2.404396	15.271682	6.229763	4.108885	133.630706	1.081727	37.062302	5.828367	6.07245	3.464523	57.392234	5.238525	56.393051	12.908225	11.139573	28.706794	2.655305	0.44933	7.839827	1.157527	9.708342	33.335043	0.0	1075.84669	9.369152	4.947987	13.529238	13.002455	13.791084	22.097842	3.834085	0.148907	0.026711	4.050484	59.890318	3.360996	0.0	15.904081	12.078329	2.111556	1.248164	24.418692	23.172583	0.104599	8.749625	3.875201	8.364586	30.147279	3.139674	6.122435	2.933301	3.064903	14.870817	17.11527	1.828999	5.948105	1.686253	223.768409	5.796257	46.534761	50.314124	0.0	8.943304	2.45388	0.194831	1.699857	1.58378	22.817834	9.064705	4.407025	4.037969	3.297748	0.61658	16.796549	3.849208	6.305639	0.54967	0.799149	9.970468	0.63722	2.509832	0.0	6.87448	0.760905	77.011015	3.662236	5.989818	185.203991	0.471979	0.294836	2.9635	2.109657	0.658899	0.095904	3.560375	14.212133	15.292027	0.0	1.715841	0.337492	5.487645	2.511597	2.569309	10.647663	3.152332	22.431687	1.562516	10.289865	202.251738	24.204617	5.280488	0.014462	1.823288	8.577009	70.845722	27.17826	0.920541	120.742249	36.739421	1.132065	1.602817	0.016982	5.811118	0.040976	0.843457	14.136837	4.53082	215.780622	6.186545	8.099109	24.758908	5.733447	13.046042	2.500467	0.035917	0.011484	20.873383	0.0	34.114308	2.551075	25.522285	0.093147	1.405646	52.527768	0.0	1.162087	0.526454	3.949721	2.037335	0.0	0.00745	1.316793	5.211613	5.888766	55.333723	5.605521	0.1694	0.497831	0.909978	1.293524	2.782062	1.407061	6.823617	49.230814	2.872806	2.470321	6.574006	1.720793	357.784185	16.639206	9.561444	11.948606	18.199777	3.906961	5.47474	0.718444	0.0	3.130716	3.33365	3.782082	231.090382	0.934321	0.323777	8.841325	7.91105	2.487569	7.553941	2.209059	5.790365	0.641686	0.0	1.428371	94.410016	0.125367	0.900771	11.575983	48.624916	35.795606	7.868984	39.49575	7.113187	59.706261	11.835776	1.867378	5.109467	19.828664	16.136191	14.825779	26.675131	198.662708	13.817601	1.24712	3.513262	2.837161	15.995409	7.285415	1.391928	14.574876	6.412	2.023569	0.997568	66.666769	0.239445	0.003267	0.58025	3.194422	0.182409	10.496375	4.408347	0.117424	2.698048	12.988042	106.45056	11.834118	148.003245	39.817976	5.455138	0.067012	5.6538	8.342677	13.456704	1.970685	2.447128	7.767061	2.391696	8.012567	1.225296	71.634708	97.346032	4.1988	10.638364	0.221131	3.34896	34.804207	16.342704	1.745958	1.078078	0.130511	2.255601	0.709835	9.464703	1.958888	14.689311	45.582773	3.877047	5.19255	109.100925	0.0	0.0	4.139517	28.653466	0.203496	58.54589	7.586924	4.282688	4.529436	5.356985	0.75719	4.373995	34.255797	11.327262	30.594042	0.018803	1.726249	14.278898	248.044235	3.607653	4.80332	2.089805	0.0	6.16539	2.374009	0.0	1.60556	0.461804	1.349638	4.23328	4.419363	10.637747	61.067138	15.706543	7.99726	45.578616	0.0	2.64051	22.496845	0.0	1.489889	0.0	2.112187	0.13246	160.203172	0.962014	0.125029	2.509676	1.383653	2.878398	0.067061	4.999329	16.327976	6.322457	33.849841	6.430439	1.541217	1.017637	3.908427	2.024878	21.854188	3.370224	2.659653	0.402831	11.125002	0.874701	8.592951	1.082774	2.836831	2.290799	10.571598	0.065562	25.434984	0.617014	0.0	103.177893	1.896563	0.527886	16.57631	3.849524	0.0	0.014079	128.447613	0.198966	6.279953	0.0	1.00086	0.603177	4.064276	2.115581	5.275202	0.253004	0.085321	1.994748	3.639385	47.019548	3.529701	0.0	0.0	1.51009	4.831129	32.122393	0.949584	24.602406	11.224505	10.177907	1.454697	1.061596	47.153517	0.671886	12.230442	20.865036	3.904745	2.815685	1.869921	0.1417	22.352496	1.63806	0.152326	7.758103	25.253383	4.567749	0.392701	5.916744	6.188422	14.111359	5.096342	1.05742	48.593386	21.798804	20.622406	5.548726	0.092592	437.154681	21.714651	38.054531	0.017118	9.363075	23.128612	0.081128	2.676909	0.018007	5.421612	3.158834	24.819527	0.281727	1.475599	3.65696	3.095862	2.001111	2.203178	14.586397	0.137977	1.146071	22.854473	9.754786	5.133697	38.203675	1.016677	9.019458	0.288759	1.070634	1.440134	7.087591	3.810097	10.69851	0.0	5.742355	18.943763	16.176538	41.028336	23.522734	0.0	0.066451	0.917559	13.894959	3.869676	91.042599	2.291222	4.812286	0.185892	1.632369	0.123692	70.496325	1.895189	1.21892	21.318072	4.866982	0.0	0.223702	2.384425	0.0	80.16349	1.033383	0.062106	1.080166	605.616512	12.827975	0.695188	0.80213	0.024085	1.795192	15.882063	6.140334	2.46568	0.509202	151.683509	5.401474	0.066918	32.951274	18.668092	1.240037	89.370376	31.898279	3.741229	0.0	1.015086	0.276829	6.646363	0.0	3.292884	6.722476	59.546452	0.0	0.0	44.697984	1.487793	3.212168	18.507735
