## Supplemental Data 3 for "Unveiling unique metabolomic and transcriptomic profiles in three Brassicaceae crops" (part 2 of 3)

DH12075-COT-rep2	64.700259	4.680203	11.696488	1.787543	8.616348	31.233195	1.899763	10.426104	8.999658	1.180815	4.217734	6.444593	39.060182	0.250612	0.0	5.294001	1.895578	188.199631	18.75485	4.862062	0.0	0.15208	200.814214	0.077471	11.594044	9.488648	21.72995	7.041156	7823.720656	15.831595	16.094547	0.286623	66.056108	16.482909	0.020085	0.312234	0.0	0.518553	0.0	8.383801	0.0	0.399232	3.864171	4.008616	4.940384	39.01528	0.0	0.0	0.797547	0.0	0.0	0.0	21.930934	2.25441	25.945029	0.175652	2.104649	1.891925	16.862662	22.392112	54.327634	2.720776	0.703297	0.0	14.116366	0.995291	5.487468	11.600546	0.0	10.611043	11.945382	3.907973	83.92121	1.356486	4.331594	0.026379	0.0	0.02588	2.145152	0.162757	88.467711	15.757769	26.947026	52.400161	0.429106	24.734272	0.0	0.863342	3.509413	1.338519	0.0	3.143319	4.663818	2.337367	0.190622	1.345468	0.0	0.0	3.052179	2.002295	0.0	0.0	2.457316	8.156028	0.96871	4.667351	15.882891	0.44176	0.11256	9.367354	0.142242	1.311638	0.016969	0.0	0.606516	3.068787	0.021575	1.939501	15.759348	33.113079	3.995478	8.055325	4.762897	1.451513	2.553725	0.207416	17.611627	5.825984	11.448862	4.359165	0.285291	22.037791	0.554472	1.172668	1.915656	2.645959	0.0	10.173801	0.0	5.081332	1.762384	3.669301	0.307552	0.476194	61.055307	12.946422	0.012526	3.723102	1.47538	5.607352	408.043892	1.149479	0.923761	173.939299	46.781242	52.471169	24.770079	9.918749	0.0	44.7345	4.806859	4.695649	4.564557	0.045668	10.348564	0.621164	3.571079	5.374652	23.475342	0.22713	3.258023	19.884149	5.089218	0.0	11.044969	1.931983	7.091515	0.425094	2.19482	0.749603	5.877406	2.813107	3.970871	6.941847	0.0	0.434753	5.514053	14.463474	15.7833	55.725966	16.678948	51.975535	0.664412	0.105925	27.240516	13.637684	16.61552	2.857282	9.263819	0.107428	0.0	0.149251	5.484723	5.693427	19.736043	9.433485	32.796878	3.773867	2.938069	0.0	0.098899	0.0	3.678164	3.788276	0.807528	1.800327	0.100801	1.007427	2.92807	0.013705	1.682064	14.141262	0.0	0.26292	3.74681	14.533579	2.448587	2.14977	0.0	13.28493	40.560504	1.902343	18.891832	12.974429	16.785184	2.566831	100.154165	12.562392	0.11611	0.0	16.052548	4.131321	46.012201	2.18563	1.579582	34.236652	89.815169	35.25973	0.0	0.0	8.684779	7.115586	19.71893	5.170694	0.0	9.50104	0.0	1.747372	30.18765	0.026683	9.472216	1.259575	3.934403	15.276638	3.687433	0.0	2.912772	0.0	0.0	1.492131	8.39424	17.140782	0.0	5.311171	1.004486	277.7171	20.47329	4.974804	6.351052	14.149762	0.325085	6.713557	0.0	1.565714	0.519752	0.080295	17.797225	6.05126	0.667601	0.0	0.0	15.760609	0.0	21.083265	22.383877	0.04402	0.218166	0.461728	18.688905	2.618875	1.978041	1.88076	19.629663	0.941199	0.409264	43.39025	0.0	2.764394	3.053208	6.519417	0.01404	0.715432	0.0	12.631268	3.280387	6.76129	0.041854	0.045622	0.0	0.959206	2.725794	2.968962	21.880723	0.43352	12.01886	0.0	0.2954	4.148302	0.600573	2.566851	14.607398	2.002901	0.648815	2.748723	9.702396	0.0	0.0	0.0	0.061303	22.952412	0.060021	0.371202	0.126077	0.0	1.758732	0.148401	0.0	44.433664	14.525517	2.580527	2.203217	17.810891	1.58292	15.456511	1.533451	9.733114	0.270958	4.882155	9.447307	30.465594	7.332468	15.42569	114.891591	1.34568	0.011652	24.453208	0.0	10.264125	0.0	0.365737	20.112662	17.966322	0.0	0.0	36.848109	1.695313	22.831389	0.040515	9.427131	26.883059	0.846037	1287.186033	40.439302	54.309922	3.332354	0.12136	0.086431	119.746307	1.306879	0.034026	12.479531	6.894172	8.987037	255.595414	10.62989	16.413499	23.098694	4.847114	0.154054	113.213341	0.0	5.995339	0.0	22.18879	0.127725	0.0	31.693804	2.134543	1.482887	3.193708	6.344269	0.0	30.588104	3.65979	0.0	8.210121	34.776486	5.483023	0.768256	20.983657	4.845882	12.348709	1.769814	4.737865	2.559761	13.836326	0.0	2.894434	0.0	4.196213	0.0	1.371908	1.21764	16.159953	13.330213	36.661087	50.945123	0.0	2.670706	4.40849	0.168809	1.579744	7.776926	0.25233	1.656066	8.706237	2.732514	6.527469	3.297673	2.945941	1.852919	5.168419	0.0	0.0	9.499738	13.433976	4.242621	5.816748	0.0	0.0	0.137788	2.824363	0.0	1.194051	1.130722	1.030406	1.048589	74.313919	1.976873	0.0	0.811598	4.784606	0.0	3.006352	0.415034	42.815113	8.261547	3.209819	0.0	0.439683	17.408497	0.144388	7.395822	1.373005	2.884364	0.0	0.082065	5.550245	136.096829	39.87024	18.222969	0.026989	5.892443	8.784874	0.460871	0.0	0.516954	115.242115	4.547942	5.099386	0.969189	18.306991	42.229254	0.281668	542.487611	0.0	19.928544	1.954907	0.0	0.009769	0.0	0.342381	1.419771	0.0	0.28746	2.891719	0.984998	0.1213	4.186173	32.091621	0.066691	108.423513	0.529226	0.020455	0.0	0.0	227.97809	0.0	2.335261	3.027745	92.66314	0.0	2.322761	0.0	93.556203	5.867336	0.0	1.975793	2.220892	5.472093	0.0	31.633063	0.980907	6.539722	17.253209	24.056346	5.31205	8.06518	38.594315	5.106766	4.330673	0.0	9.058403	1.489175	6.359081	137.951476	0.0	2.72977	1.195471	3.031818	2.239522	4.481719	27.365866	0.194463	0.0	3.865596	22.055867	2.689622	14.969013	0.0	13.732732	0.857866	0.0	0.269706	2.889832	0.008385	2.372137	9.739014	11.841834	0.726195	14.434257	5.168739	2.499211	4.468701	0.021269	407.377819	0.882041	3.363923	0.086172	0.279779	0.030776	0.0	3.21668	0.0	1.035977	26.650337	0.427084	27.683517	8.606058	1.880005	9.485941	3.151597	582.806169	2.800593	6.169344	12.175082	0.941305	11.475968	4.631424	1.639795	2.99966	8.587163	4.10625	4.431924	16.508588	0.886027	7.276207	10.218818	9.535386	8.595922	0.027788	0.026837	4.411392	4.968468	4.196673	0.076058	0.0	0.0	113.256674	2.254277	1.178785	2.106551	7.187963	8.352452	2.323949	4.050407	0.351079	0.589037	5.497462	9.314337	0.0	0.907227	0.170586	5.831342	0.0	0.0	0.117729	10.206542	24.795615	0.0	16.827935	0.0	6.722194	0.200414	11.768856	1.080372	1.823603	1.194922	0.0	5.623499	0.666688	15.751168	0.889912	90.725676	2.325096	0.091439	1.428941	0.088339	0.04436	4.415337	2.057918	19.475503	1.619254	3.910911	4.088568	128.866829	2.54334	22.703742	8.743348	2.147665	5.733339	179.107668	12.714814	0.110503	1.962796	2.042692	0.016814	0.333166	0.986989	116.302172	5.652609	0.0	6.947922	7.159062	2.637668	7.963914	1.475741	0.19031	3.153967	0.0	2.321136	0.267551	4.136798	4.455891	0.065281	0.0	1.37244	12.833166	12.432315	1.163188	0.285617	0.0	0.456811	15.112867	0.0	0.0	1.432238	0.220411	0.014971	0.050044	8.801936	3.322941	44.556933	2.426251	57.93211	0.659046	0.446064	3.563702	13.872603	2.490244	29.117942	5.490248	1.060478	1.84165	4.985707	2.170843	4.001893	0.0	5.657272	1.112859	44.127828	0.578036	0.0	8.258439	5.896204	22.101398	0.0	0.715106	0.027565	0.448663	11.157147	0.756032	4.706492	0.0	22.637551	10.759677	0.02511	4.078359	4.864055	139.581886	3.678678	4.895028	0.099844	40.532659	0.0	1.67016	1.898405	0.849899	0.031021	14.080394	27.450196	1.687994	0.677368	3.989802	0.257328	16.579113	4.535204	0.168587	17.879149	0.116646	0.0	0.0	0.027826	0.380418	1.343294	0.0	3.979633	0.011139	6.71592	0.773309	1.871992	57.477561	2.583053	82.210026	60.887026	4.177282	81.650469	4.430625	0.435734	0.332623	4.031436	21.510985	0.0247	67.882639	3.927675	4.844607	0.786499	0.011604	48.46151	1.356868	5.908462	1.37999	24.487082	3.291288	0.0	24.461066	6.011045	8.060668	2.210694	0.0	9.214988	3.305934	0.029225	0.0	0.0	0.055324	0.027084	0.051298	13.306847	8.298901	159.44035	5.14752	0.0	0.0	13.895914	0.0	172.640952	2.921109	23.832924	2.39626	21.058511	0.0	5.231614	16.247939	0.302587	8.657477	28.833767	51.573738	0.278316	37.482288	12.779614	57.077113	16.057605	20.362188	1.080061	1.055819	41.755344	1.055172	4.091351	17.326377	1.388709	0.006605	0.0	9.771166	0.0	0.321067	1.244729	9.219919	5.596712	1.051692	0.0	0.0	4.730345	4.598379	101.561735	7.362231	5.846954	0.325956	0.0	0.498143	19.028344	5.750641	0.0	1.230951	6.931355	12.451923	0.0	0.07341	0.0	0.114762	0.0	0.0	0.0	0.0	67.749623	0.19173	1.167342	6.887609	0.02608	0.0	8.382391	0.0	0.0	9.616746	0.0	1.902625	22.279588	0.57853	0.0	0.0	1.503655	0.0	0.051704	10.397805	3.228744	0.0	0.0	99.56652	1.409419	0.079365	0.325747	33.541763	5.159993	42.869848	2.065046	0.046642	0.081829	0.0	20.054732	20.268809	9.772267	11.592513	0.614307	28.981308	40.266051	8.031178	0.082285	0.092714	1.695168	5.195208	0.750082	10.19894	7.95949	0.039314	5.993748	4.958456	0.747108	6.87008	3.034771	50.493241	11.002297	0.554834	0.140829	1.955964	16.582401	0.0	16.108835	4.300122	15.991043	33.296069	0.78012	5.08617	7.653179	0.0	9.070778	0.0	16.521229	1.169369	7.755169	3.034374	12.645678	0.789752	15.450578	26.877576	89.234106	2.642732	0.028302	0.018089	1.062786	0.030045	17.024665	1.209285	1.579954	11.686977	0.0	0.206016	0.05682	4.724132	2.436975	9.115933	0.300485	0.0	6.644193	0.0	1.175523	157.291471	2.588592	2.290201	1.815282	23.300323	0.684467	0.938841	0.0	16.233161	0.0	2.898893	0.957519	2.063537	1.449943	399.980488	0.0	2.449984	0.0	0.241549	2.646972	0.0	0.116891	34.778594	0.0	6.529342	0.0	0.0	6.969044	0.0	0.725631	1.147609	3.437572	2.485847	0.0	2.609879	0.0	0.0	5.694907	1.292491	2.506904	0.287835	0.0	5.099803	6.201952	3.832379	0.0	0.0	0.230954	0.0	0.999434	44.990573	12.851987	0.0	8.616837	5.800763	57.75656	0.0	0.0	1.611059	0.0	0.0	2.118203	3.559689	55.269221	0.773488	0.518227	5.915376	14.107817	2.053253	1.336504	0.722606	14.893974	10.803733	3.582649	4.963681	1.664738	0.0	10.458741	6.056469	0.0	0.980314	0.0	0.0	0.444439	0.0	2.483183	1.230966	0.82817	0.0	0.0	1.33129	29.650865	8.091921	17.235731	0.425214	13.755268	6.510509	5.17161	6.432331	0.0	2.638652	0.1677	11.319845	72.37557	13.442807	6.307192	4.223918	4.987103	1.935365	3.893738	4.30291	1.404289	0.0	0.095546	0.662663	1.44036	31.558289	0.0	1.946783	0.0	0.030618	0.0	9.853383	0.057955	10.047164	1.832069	0.019499	4.793781	9.032507	0.0	0.044513	1.189424	0.473151	1.870898	52.688286	0.0	3.355224	2.193166	1.118409	0.0	68.933948	0.0	3.506751	7.980086	0.0	0.0	0.66612	0.0	2.686237	2.881494	0.090324	0.051029	2.034714	0.404511	10.190616	0.0	0.0	0.0	9.297045	1.365476	0.0	4.38159	1.538177	26.065314	0.186327	9.695304	0.100154	0.0	0.0	33.91772	0.0	0.353965	2.961696	0.221982	25.680564	0.905684	6.330001	2.441059	12.108264	0.432095	10.617624	0.437896	21.525931	0.348136	0.846725	2.761935	3.069075	9.905118	4.259587	2.215714	0.0	4.135051	84.800877	0.0	0.0	0.0	12.50344	0.0	0.452528	2.111076	22.743326	11.693521	31.372597	133.156748	6.66955	0.03916	0.0	0.711564	6.727002	3.105301	0.084681	1.084353	2.600441	14.925876	29.919021	2.59315	62.734547	2.600507	0.0	23.060968	0.413036	9.919497	22.08075	15.649077	22.91511	3.151717	64.322563	8.200116	0.0	22.291543	4.608809	7.336057	0.0	0.0	4.972801	3.617323	0.176179	0.0	80.784412	13.747186	8.539029	0.0	0.783782	8.184481	18.094257	1.984118	4.402159	0.425214	0.0	0.294261	28.531501	12.505729	14.386316	0.0	0.0	20.933045	3.042065	207.338745	64.149317	1.642976	0.487295	2.673069	8.000711	14.200407	0.0	22.797431	3.760569	0.017514	0.325545	127.849346	2.288217	8.276352	106.897715	298.972197	3.399237	3.898832	0.0	291.656297	8.228932	5.61315	0.855165	10.40346	6.840398	1.297076	0.0	0.030964	15.451776	2.922775	8.452937	0.101896	3.555937	6.396727	30.440348	1.097604	77.579509	89.349952	0.549983	33.328102	0.655162	179.484986	15.958629	0.182107	0.327783	1.67135	15.408797	3.097096	0.0	0.310285	10.087242	0.0	0.02861	0.067329	10.615037	19.230513	19.146156	1458.591638	2.985285	9.551033	0.19832	0.174729	0.0	5.253751	8.076305	1052.910271	1.856888	4.997445	1.30753	1.156323	6.516939	3.980857	26.249897	0.874127	1.828303	24.765605	15.417117	5.802333	10.40278	21.433956	11.143516	8.618299	8.085076	0.278807	0.541667	1.139683	0.015418	0.047619	0.0	50.3786	0.0	0.0	3.874435	3.359617	0.104193	32.753505	1.865651	0.060351	2.354827	130.25127	0.08827	0.0	2.444983	0.829711	51.726275	0.048842	0.559345	0.0	8.271884	3.492304	0.453171	18.767356	0.0	25.546318	0.222895	58.21741	1.008986	1.007963	0.312616	0.0	6.753356	78.60676	0.0	0.0	11.367716	0.484499	11.725706	1.508909	0.510039	0.0	4.404674	0.098466	9.236099	12.919958	116.06129	0.248721	55.374352	0.0	0.0	0.065518	39.088735	17.963579	16.940286	0.0	0.303975	4.258789	0.0	0.0	0.474135	7.652533	0.0	0.0	0.47463	3.218798	0.011666	3.874752	2.386623	32.746014	7.438438	1.52203	10.491934	0.224728	13.008536	1.201349	16.201931	3.172221	0.0	2.597316	0.0	0.0	0.0	1.323741	2.713725	0.0	0.0	0.0	12.438073	1.602571	0.0	5.997941	5.06369	4.73615	10.777761	0.0	3.513617	8.329814	0.437614	0.0	7.589234	2.383451	1.745819	2.697668	12.860776	0.574149	12.499516	0.153218	0.480737	0.39159	0.875479	0.076296	2.972661	73.321582	0.85206	0.0	0.488775	0.0	26.560302	3.952401	1.653474	20.915909	0.630656	12.010725	41.73958	9.282735	3.536301	2.331718	65.357311	0.0	10.218215	4.149976	5.474105	0.451078	12.336105	0.0	0.0	5.156202	0.156419	1.070174	1.588813	0.0	0.0	65.253759	0.0	0.0	1.043967	0.845725	2.271798	0.541313	0.496238	1.934804	0.678877	0.015679	39.93654	16.120227	2.100692	2.05805	0.0	2.188762	309.833958	1.830569	0.400957	1.402942	1.433966	0.0	0.166411	0.997222	0.0	0.0	3.589167	0.104635	0.0	0.747846	0.0	0.0	2.841901	27.028569	4.832812	10.185801	0.520636	0.04216	3.41135	1.682259	0.962099	0.079755	2.741867	1.774192	14.509984	2.630797	0.132066	2.699152	1.611702	7.519286	3.446634	0.25674	5.402249	1.957823	5.498144	3.70269	0.340942	0.0	0.541139	1.30663	0.26736	0.118243	0.895196	0.0	10.782814	130.79757	0.410136	0.0	0.0	0.0	0.223218	0.635435	1.010107	0.637176	1.544873	6.925137	0.056779	16.692612	0.138657	1.252219	0.093695	0.0	0.0	5.467001	0.071425	0.0	1.225669	0.0	65.610615	3.389416	3.397216	43.746747	45.744266	0.701474	0.685372	2.091346	0.0	0.0	10.618398	5.626162	1.189963	0.0	272.042671	0.085788	32.498045	46.904422	0.023227	60.77521	0.623215	3.314967	0.872599	2.714285	1.310655	0.0	0.905797	40.919037	1.706044	37.437426	0.0	1817.595743	0.0	10.593214	0.0	0.0	1.065333	19.590521	0.0	0.047999	0.133742	14.190368	0.208159	0.0	5.140269	0.499002	0.0	0.071037	4.810754	3.42725	0.524985	0.088674	5.47909	6.3076	2.85674	17.534496	1.17698	118.441038	0.0	3.459241	0.698574	9.563909	0.052292	54.755821	0.027927	38.140252	4.390467	2.640973	0.036731	7.04539	0.0	5.713695	0.038128	3.263817	0.0	0.886627	5.884896	0.580393	0.553267	7.471603	0.0	1.416536	4.287642	0.0	7.016792	40.944644	0.0	75.12557	0.073388	4.043528	0.060153	0.0	12.718147	0.057648	0.0	15.789013	1.189366	4.388813	0.0	9.68826	1.562307	5.681132	7.79009	0.32705	4.79851	0.574651	3.576541	0.009593	31.950063	4.292753	0.146932	13.055595	1.309661	0.0	0.0	0.08723	0.883511	1.11058	3.887288	1.779038	3.729178	0.255793	23.856575	0.156062	2.316117	35.688232	0.166024	0.845457	4.4388	266.46001	50.582545	0.0	7.25892	0.0	0.718012	33.29038	213.177492	5.55914	21.788352	90.922884	0.962059	0.0	20.90851	0.0	1.754721	3.701537	18.437266	1.130992	0.186669	23.34558	0.685079	2.138754	4.285487	6.534725	17.117529	2.4794	0.0	19.076231	0.0	16.501819	14.137303	0.0	0.0	0.116621	4.04813	227.968573	10.524003	9.614432	1.688572	0.0	10.556565	1.301204	0.261988	0.594384	2.238795	8.144661	151.117768	0.549949	1.620576	0.136203	2.483531	1.221972	3.335151	0.6828	3.136804	0.0	1.675209	2.617798	5.310609	33.742908	2.17199	0.902567	4.4441	1.615101	72.829516	0.29062	6.735577	2.085441	0.0	0.280442	16.766734	2.406041	0.286327	0.259258	0.130166	17.65217	24.705165	4.816213	0.0	0.154657	17.755469	4.133887	56.790498	8.891686	12.619089	0.0	3.343046	2.923661	0.212318	10.44602	21.852163	0.0	7.234387	0.231164	0.0	0.0	31.094928	0.51523	10.7972	3.6762	2.251553	5.491666	1.596551	7.948232	0.615628	0.555362	4.221507	0.0	0.518312	6.202772	2.719711	0.020538	7.522228	17.187274	0.0	0.352832	0.0	10.324686	5.738822	0.251041	0.0	2.581287	0.157073	6.684685	15.235895	4.19077	4.95864	9.902914	9.521147	0.0	0.065295	1.838659	13.645172	9.403411	0.372877	4.82332	123.814961	0.0	44.751784	2.989524	52.228321	1.817002	3.382713	20.287182	0.983292	5.151659	0.267469	63.253541	2.136381	4.609686	43.351026	6.404499	1.512876	0.0	0.0	20.190845	0.0	0.0	7.771167	0.210301	14.33002	0.0	1.183414	1.539672	2.364596	0.129351	0.0	0.61486	194.78167	10.875894	0.594885	0.431253	0.0	1.429026	12.106664	2.741987	2.794919	0.01609	3.703944	1.681381	1.449004	1.203849	0.0	0.072027	4.023941	3.447458	2.583027	0.0	13.537686	0.057686	5.936077	0.047325	12.19806	3.053118	11.842781	0.014802	0.0	4.875415	19.208064	7.155892	8.474055	6.642604	71.541377	0.938586	0.866714	0.392927	9.372043	1.197282	5.511926	1.008362	23.406684	0.0	5.42453	6.531537	0.033856	8.2107	0.752362	4.40597	0.988004	0.0	3.676997	7.905965	1.258223	11.397729	10.488491	0.0	0.865196	17.387901	6.805238	3.081402	4.212927	45.497261	8.380068	2.879365	2.241228	0.0	8.424814	2.088762	5.515649	2.901937	16.34304	0.036668	3.856869	2.735697	0.797666	1.069591	2.468413	0.15984	0.0	2.155452	0.0	9.146102	1.851562	6.531634	3.876391	0.100099	37.668979	79.823783	0.0	0.877828	0.773514	4.4871	0.703134	0.0	35.0244	0.0	14.392861	2.546169	1.395062	44.27814	5.164181	3.959591	2.65699	0.084141	3.06352	0.104089	3.132664	0.023805	0.0	3.089193	0.0	0.850725	0.439094	1.252227	32.710944	1.179519	8.545099	1.099966	0.052169	0.503243	2.613428	31.128562	80.755016	1.311436	0.0	0.030727	82.614015	16.669762	0.782631	7.225722	27.074313	3.29922	0.103704	6.318162	53.22554	13.634624	1.02812	0.50463	20.185548	6.090192	1.984475	3.336292	0.0	4.418138	2.505502	6.164171	0.356561	4.507515	0.0	0.85884	1.327087	21.791065	6.180969	0.942261	12.198945	0.193486	1.511551	0.0	1.479412	3.552934	0.091196	0.0	12.239604	0.035829	2.054398	0.037949	6.098452	56.854037	56.100857	1.696121	22.995536	0.464905	0.0	1140.166685	0.0	0.347758	5.33138	4.052462	5.328704	0.0	4.040316	1.154954	8.387462	0.0	2.132885	36.89109	0.395368	1.571621	0.01967	60.962399	0.0	3.634161	0.219672	0.061105	20.968991	890.726865	2.831916	6.391804	0.0	354.370592	0.022618	0.0	0.0	14.637763	0.854907	2.493261	7.419019	8.458711	4.13588	1.410774	6.257114	2.233429	0.053307	1.245587	22.407753	1.701712	12.626285	4.197642	3.927031	5.67022	6.164113	0.884702	4.5542	5.610334	0.0	0.023079	10.399663	0.0	47.315383	23.870878	165.261467	67.258995	0.0	3.28553	5.698966	10.430553	3.616153	0.434063	7.9877	4.147855	38.450398	7.282053	10.778607	0.0	0.0	0.0	0.0	3.598043	7.803523	62.100034	19.701616	0.677513	1.626241	43.55687	8.076006	4.770303	9.139344	2.544381	0.35384	1.029505	0.456011	3.036383	74.63916	0.0	0.499954	4.500753	11.28086	3.187893	0.0	4.823684	3.87526	0.105809	18.617006	0.161397	14.337128	2.490666	3.246385	0.0	29.969605	60.433109	0.0	5.034845	3.463181	0.0	0.0	15.361489	0.0	3.24189	0.0	0.44338	7.352085	1.724028	0.0	19.684919	2.107138	1.889198	23.084575	38.363606	0.0	149.422898	72.929541	177.903617	0.0	38.250624	5.458672	7.805662	52.044579	18.007579	3.179074	1.263139	0.0	1.309638	35.842273	0.0	0.838034	28.583958	0.248142	0.0	0.938199	14.735608	25.81862	64.983003	0.0	0.014785	32.606636	0.0	3.967977	25.327156	5.844376	3.346206	16.414485	3.072494	7.024865	10.430211	1.358567	0.0	0.30825	0.0	0.698449	159.718893	0.0	0.247102	2.413915	1.432015	0.568558	0.073794	8.324573	93.96533	0.704967	0.0	34.370677	0.172101	0.029757	0.0	0.897661	0.055778	0.0	0.046156	0.0	10.817768	5.591146	24.612508	0.063414	3.382628	0.727108	6.314803	21.988553	12.489335	5.501703	2.071628	9.530075	4.210428	0.0	0.0	6.412531	1.894076	3.60581	0.058603	5.061674	0.97574	93.923401	2.676325	3.483085	0.093729	2.56806	3.47683	5.02492	11.179286	0.005992	6.68218	5.435155	8.761516	6.95127	4.889592	3.134058	208.206032	1.22241	0.0	2.910273	0.823051	0.0	2.732791	32.257684	14.131891	11.829727	5.470165	1.771042	0.0	5.575991	1.471753	3.946724	6.182524	3.216876	1.633427	24.100616	6.595416	0.254119	0.0	0.0	6.874661	29.030621	0.759947	1.29371	0.298194	54.799599	27.726983	0.369242	0.277704	2.781084	9.424636	12.406442	4.894082	1.28534	9.310651	3.780875	0.0	0.888245	0.0	0.040709	0.0	2.063112	5.14735	16.381227	2.015059	8.151366	1.344707	8.907712	14.475017	0.0	8.252069	0.2685	42.093999	11.699982	12.200755	1.776921	1.995918	6.446185	4.799292	1.948503	11.282432	134.281404	0.276388	4.656273	14.508255	0.111695	7.890053	9.326522	1.594342	16.256049	6.467735	0.0	404.906142	6.465084	31.522946	0.0	1.710645	5.157916	1.124639	10.307958	6.01678	1.932289	6.668174	15.257033	0.431302	0.0	0.0	0.692549	2.81362	6.132581	2.121498	4.654272	3.181886	0.768557	0.275373	64.276092	0.027009	0.896355	5.886673	12.483354	8.447195	0.0	3.626268	0.0	0.0	0.0	0.0	1.79925	2.67658	47.31715	0.522319	0.0	2.504896	0.040847	40.972863	0.0	0.0	2.757545	0.017429	0.0	0.032425	0.0	0.0	0.0	2.489198	0.0	3.096986	4.127377	5.603503	183.735763	0.037817	4.910876	8.003812	2.259464	0.0	2.33246	73.993162	33.348951	15.537428	4.307961	0.0	5.786004	1.082744	5.009894	0.0	0.0	9.152981	1554.743326	5.804814	1.250288	4.573641	0.0	49.587945	0.0	17.370963	2.861281	1.61058	0.716186	0.037444	322.719929	3.069714	1.227011	59.521965	8.778976	14.056137	11.106224	12.894247	1.536222	0.069223	18.105588	1.242295	0.568619	1.407082	0.120697	1.573385	3.763879	0.37266	7.613948	0.215047	14.35043	0.0	67.422354	56.29761	2.136351	0.0788	18.193446	0.037294	12.297013	0.223614	21.143042	553.411496	0.0	15.612005	0.0	0.0	12.673562	0.0	3.583207	8.213765	0.0	1.952721	18.173707	0.0	6.119044	8.658248	11.044921	3.568192	0.0	0.650711	11.146442	22.763363	10.621568	0.0	0.0	0.0	27.040368	0.19407	6.455696	18.452822	12.289662	5.324092	0.067372	0.146054	1.547722	0.882087	0.322831	0.365757	2.595573	10.808691	11.743692	0.0	1.478328	39.4823	1.777208	1.519303	1.588136	1.179469	0.016727	30.644711	0.320892	0.0	0.0	1.115362	3.926237	0.837442	0.0	1.303245	0.637721	2.739307	0.903572	0.0	0.0	1.002179	18.906917	0.116321	12.266993	18.319682	4.598423	4.656326	8.232358	0.0	4.533229	0.0	4.134866	8.895885	4.78701	1.362909	0.0	6.705499	3.572634	0.527657	5.204673	1.307136	12.193263	6.322098	0.350371	1.723845	4.357925	18.291218	1.85218	17.283407	0.0	0.0	3.470289	33.953993	14.947039	21.356419	25.4161	12.990588	17.85484	4.699116	15.080951	1.750763	1.43849	0.057513	0.0	85.518537	21.113626	0.806698	5.273346	0.022368	0.45288	0.0	4.023027	0.472613	3.523926	0.152792	1.672231	2.207179	4.925543	1.502704	0.210952	0.0	2.716293	0.0	1.87578	0.584173	12.357787	0.624164	1.213733	0.370456	2.008725	3.514477	2.601427	1.953382	1.19206	1.318506	4.595326	0.497101	214.403999	1.475175	37.131619	0.0	4.013005	1.237256	11.454248	20.096159	0.0	0.034189	7.051939	0.095938	4.74768	4.947772	79.264061	0.968134	48.775321	2.479442	0.461564	3.785638	25.502894	0.0	0.062296	9.916271	0.0	2.526468	0.0	5715.259278	101.401827	0.031795	0.0	8.706986	0.0	7.088144	73.047321	3.095086	0.762255	0.0	1.654158	127.166362	10.046454	0.0	6.129386	22.934179	0.0	76.995011	23.771785	1.002559	0.375163	0.0	0.0	46.673052	0.0	0.0	15.586594	4.096544	10.762651	1.618701	0.073228	0.0	11.555551	43.615937	0.235351	9.33663	3.577798	1.880321	52.132985	0.091817	0.0	14.604726	0.0	0.760349	0.089597	0.140948	0.015684	1.017324	87.719478	10.431432	0.211952	3.846706	7.321589	0.075219	5.443734	15.147481	3.633527	138.98038	0.020129	18.206987	13.214007	6.325218	0.522593	2.08406	2.89238	0.673302	0.015415	26.46922	1.308028	0.0	10.362671	3.225266	18.413387	1.803019	3.501997	0.093172	7.28795	1.467197	4.463005	0.0	1.825971	0.864894	4.724124	6.070511	1.695745	13.557406	2.178244	8.844692	1.786596	15.709512	0.167349	0.320067	0.819025	4.27303	16.59187	0.0	4.124669	0.0	21.921904	6.35926	0.027531	1.276876	39.370084	166.141034	0.0	0.22438	0.0	0.142869	2.592426	3.199118	28.364576	1.074451	11.897121	3.065582	2.109633	0.450642	0.699927	0.328699	9.452197	26.906589	49.049134	10.839093	1.020664	1.176532	1227.10486	0.911887	8.73405	0.0	0.634465	1.912589	3.541442	0.0	4.127648	46.1293	2.066509	43.295225	0.0	1.026394	4.200487	0.198427	17.152218	3.35744	0.0	7.086283	15.136084	28.089477	30.849561	16.274437	63.573024	1.621054	1.255824	50.539705	52.806383	2.844233	3.189715	2.676182	2.557596	13.914627	2.651991	0.0	2.155909	3.770562	2.155888	0.116871	17.594002	4.336145	6.124645	2.486913	1.017892	0.0	0.0	0.0	0.109022	0.0	1.263731	0.119726	0.0	1.362865	0.0	7.189899	0.120835	0.0	0.0	28.809499	0.0	0.0	0.0	0.0	0.0	18.704444	12.464207	0.0	17.362682	0.0	0.0	18.47127	40.551088	0.0	0.19091	7.691808	0.258639	0.0	1.851281	0.0	0.0	0.188344	7.556846	0.603555	0.0	1.294474	0.0	41.31982	0.0	0.0	24.799337	1.951809	3.998488	3.398101	10.926504	0.693309	4.242661	0.84657	6.164065	0.143636	178.089119	102.24176	8.320197	91.51102	0.044121	3.04557	44.382336	0.253283	3.104806	4.897679	36.587034	1.236766	8.045274	11.527793	0.443791	3.838505	0.0	0.315655	0.130583	1.485847	0.0	11.647675	0.725678	105.981001	0.198453	0.717692	8.424842	2.964294	2.624572	6.0478	1.334205	68.750065	2.681906	6.490682	6.546895	0.0	13.908773	8.180222	2.325405	7.217849	0.877708	2.019399	15.51936	1.499034	7.550991	6.511515	4.384029	0.536723	0.223093	1.825884	140.136251	4.586721	312.185278	2.753247	4.791809	2.188166	20.012338	4.002596	9.534252	23.938314	0.0	4.294645	3.109144	3.166636	1.244777	0.944225	15.643219	3.274645	0.51523	24.670555	1.409723	12.985041	1.519918	11.759034	1.280352	0.055871	1.44628	7.769707	0.237389	6.407831	28.78026	1.392774	1.18697	1.035115	0.0	0.169868	10.858971	6.728377	0.0	3.540455	10.03504	15.314113	2.431751	2.058277	5.102777	12.20555	17.258205	2.0045	1.192991	29.548838	35.478155	0.006	0.020759	0.062934	6.829094	0.603017	19.612064	13.293703	615.703885	0.970151	0.0	22.851497	12.411889	3.770939	24.383624	110.875438	41.840847	0.698328	2.204967	7.621696	5.675889	6.340526	1.803109	0.0	0.401595	8.73712	12.465507	2.531274	1.06706	0.0	4.259954	2.933886	59.937036	1.033079	2.22965	8.500132	11.454813	4.131408	4.275622	4.894716	0.100987	1.371885	47.579303	43.423753	0.200322	124.316136	1.344412	1.049649	12.944246	3.601598	11.984391	0.45042	0.0	0.0	0.0153	36.76543	1.889141	3.135941	16.164493	4.297063	13.021127	1.696622	1.512687	0.0	64.652893	2.844671	0.071594	1.973255	0.0	62.75899	2.339172	0.0	9.296989	3.92313	0.79193	184.0999	128.740281	41.78999	0.326546	8.73881	24.599777	47.290752	0.049651	9.329597	16.077142	0.505241	12.434988	0.851344	0.067491	3.441743	1.360038	0.0	3.453686	29.167611	32.941591	1.394812	4.358816	5.245812	6028.956635	8.406066	5.826032	5.057508	0.803932	10.901116	0.0	0.021953	3.203805	0.862679	0.0	12.463415	0.0	0.71757	0.356173	1.468003	1.210119	2.627769	0.0	0.542314	0.0	4.273195	6.518104	1.06959	0.163991	7.459154	4.327432	0.362258	24.231153	6.118211	0.241356	12.283076	54.573813	11.397026	2.177273	2.066358	0.0	0.757898	19.573253	3.702917	34.957047	0.070137	0.287985	3.547426	0.106752	16.533206	0.46139	0.012565	6.975134	125.601232	8.292199	11.614837	2.836661	0.665934	2.15243	11.474182	4.561938	13.397108	75.858404	17.992877	1.293189	86.945444	3.111841	36.653434	1.86368	25.19191	0.629008	14.066683	73.093324	32.984143	0.639256	2.188403	4.372594	70.951956	0.0	0.0	0.681978	0.276553	13.28346	0.185526	0.0	15.012456	1.090325	0.0	7.549901	0.351386	0.139061	1.656798	4.988267	18.713991	4.574306	0.030433	21.368024	2.208413	0.051561	0.782386	55.081329	17.397171	4.331817	0.243919	18.746512	0.599743	6.892193	13.553946	0.0	6.857024	5.3732	31.879695	0.0	0.053848	7.410968	0.554684	5.187144	9.91646	1.2091	1.883553	19.433481	12.618576	0.050796	3.634939	0.014993	100.620823	1.369176	26.522148	2.91069	0.024929	1.99965	0.814139	3.842654	0.020884	0.0	0.090404	0.808996	74.059825	3.669545	0.0	5.160344	0.014181	1.138642	5.733485	3.325453	0.0	8.976694	2.105436	14.923679	37.381374	7.956772	0.0	1.655229	0.007244	2.020497	0.879458	3.599149	0.109402	0.460764	7.408604	6.368946	3.750239	0.0	29.557125	0.0	18.33775	0.0	0.433212	1.003784	0.0	6.077483	32.818027	3.253636	13.524811	0.68803	6.186975	11.803119	0.0	0.156339	17.391142	26.547632	0.0	15.287282	2.188221	3.902109	0.0	1.842417	113.067295	0.0	1.018887	8.838354	0.05528	0.0	0.338078	3.488429	2.004734	0.0	2.580482	3.255387	17.284999	0.0	6.244636	1.908683	6.394807	209.438847	3.698431	0.0	132.785685	0.08791	64.570139	6.372303	69.476492	0.0	0.0	0.134623	2.40691	0.097386	6.16095	5.921388	0.0	1.719175	0.496794	0.0	1.800348	7.461954	0.0	12.125887	0.411497	3.916355	1.509965	0.798883	65.677037	3.727058	0.85126	2.973362	0.686366	150.757419	48.452055	11.992472	4.934383	7.039904	0.597129	1.990421	9.86501	0.551412	0.0	7.865155	11.475368	86.330702	18.697302	6.527353	222.407074	0.774832	262.038686	0.266033	1.174727	0.097951	0.0	4.216253	7.528773	6.601378	0.0	1.23669	2.068334	2.064033	1.878705	81.853339	4.261641	0.18739	5.519965	1.9073	0.846679	0.0	12.21786	9.843423	11.771623	11.146932	14.142714	1.272132	0.855511	0.481912	0.955825	73.801623	0.433846	12.824745	0.011095	13.47874	0.112735	2.573923	0.036535	7.803455	0.0	4.548266	0.697979	11.964723	0.0	0.0	13.802393	0.0	2.911579	23.541431	5.760075	4.42708	2.122315	2.209794	15.021905	6.45751	0.488335	17.627647	1.625695	4.19214	26.026033	0.422937	9.169837	4.529082	3.002307	0.063472	18.325101	36.131046	3.596361	0.0	11.756089	1.899913	3.386259	0.0	41.583564	14.181595	3.999511	0.951834	10.598888	16.542393	9.466349	0.0	15.572392	0.836013	0.288797	1.909321	0.168374	1.741925	13.643237	20.944828	145.618698	0.602032	7.208501	9.63179	3.22702	0.040672	4.805316	0.205089	37.05399	7.143954	1.055869	1.692651	17.208885	0.018531	8.358622	0.0	1.574025	0.506145	0.026882	2.135787	7.176863	8.355336	0.511787	0.404182	7.141951	25.15395	0.0	29.86931	0.75012	0.0	3.443589	58.621885	0.0	0.499571	0.777825	71.11529	9.735032	11.944581	26.595687	0.0	0.336183	1.38121	16.757314	9.683729	227.392435	0.148661	0.174544	3.440633	0.0	246.002838	0.497733	2.378514	4.364412	31.794337	4.219277	0.0	150.740403	2.276622	0.0	33.90916	19.26472	9.186151	10.420438	0.417682	0.0	2.045474	7.217718	0.0	4.000557	5.317439	0.0	0.0	0.542351	4.937659	0.0	0.037931	23.105585	33.31675	6.104653	0.0	4.530335	3.24434	0.0	2.377086	55.596275	0.299198	3.621692	0.0	2.86274	0.21442	0.181083	0.398144	0.0	0.710165	2.629982	2.284409	3.893007	55.285247	224.428445	0.0	9.914335	7.896269	9.894187	0.0	0.0	10.795047	0.156394	1.628455	3.841283	1.970264	17.409444	4.524373	3.39077	12.424931	9.109574	20.318552	6.425634	10.284948	72.224572	3.751083	18.322773	0.0	16.480119	0.0	2.591034	4.201832	0.958497	1.432211	0.407249	9.502169	9.178131	0.058424	21.568463	5.307604	0.0	0.0	6.373077	0.712984	0.619179	0.0	4.165063	0.562818	8.049195	64.232817	1.846614	0.0	0.0	0.220438	2.550556	15.923596	6.414272	0.0	0.597705	7.63296	1.487924	0.0	0.023539	4.986166	0.255922	7.589033	0.0	0.674039	0.034606	21.294628	4.040174	2.737415	3.604695	38.196182	0.688108	0.317103	50.459208	5.502831	7.492014	1.73276	1.727948	159.786945	73.640704	1090.918635	6.35996	3.904186	3.297049	3.95285	12.957075	1.594577	1.404405	0.0	7.156231	3.924618	532.48513	0.633346	0.026649	46.797048	4.766865	4.040646	0.144614	8.490892	0.0	23.143171	0.652386	0.0	4.152857	0.0	0.627019	9.104905	69.387082	7.992938	15.898984	0.689267	12.608171	7.588392	4.706144	7.612524	8.590906	4.655767	5.652108	1.271639	0.344023	23.852436	6.472899	0.242145	0.210927	18.184194	203.586882	1.71235	47.681552	9.166408	0.166483	7.186347	15.50709	1.651818	18.649919	8.912376	0.125614	20.278097	32.815974	7.123142	14.044246	7.468803	0.02518	19.339811	10.562077	0.0	6.195947	1.67948	16.771758	26.920408	1.722086	16.529763	0.162321	2.09757	6.05965	1.342834	3.811411	2.378509	0.0	1.464075	11.834206	0.213496	0.0	0.127676	16.381745	3.869304	0.45632	0.0	1.100657	0.0	3.292378	0.0	7.063186	0.60402	1.315397	2.55958	0.379179	0.067233	0.0	1.288092	0.047136	0.496514	0.435209	5.402278	2.77051	57.629973	68.032722	85.830406	1.963458	5.726228	8.551637	2.639461	0.47301	12.379123	21.888682	2.120805	25.085359	0.89884	31.5164	39.263835	1.416555	35.991217	37.924657	1.563609	0.139412	6.64008	0.150765	2.287654	1744.462315	2.585441	0.119089	0.0	0.623875	0.0	1.184574	17.600678	2.233361	0.363453	0.552819	0.381526	1.992869	0.546252	4.919802	0.0	0.003274	0.0	0.828263	0.782386	11.475784	0.130531	0.0	6.29931	84.805165	7.103805	0.639904	0.153123	10.814833	1.894607	3.283507	10.070666	2.877931	0.0	4.001908	3.07751	63.071456	45.090379	8.316734	6.498962	2.067687	0.0889	1.800499	4.584994	33.540538	5.546439	3.168104	1.250181	5.196416	12.743551	1.433957	15.192211	0.0	2.555531	0.113307	0.987509	24.454416	31.949429	0.237353	2.826487	4.317575	0.253583	2.678518	1.073438	0.0	0.0	0.0	5.65046	104.07177	3.22395	22.484786	0.441033	947.449593	44.065277	84.593655	0.191321	6.638279	27.282563	4.44295	1.756393	15.56921	0.030002	49.270876	2.424979	0.023509	0.123702	2.360563	0.257585	25.234204	34.268458	0.318364	0.0	0.0	10.498315	2.447993	0.379323	0.621935	0.639354	0.0	11.540887	0.268541	0.191117	0.0	0.757718	0.085536	43.178168	2.820388	0.053104	8.644136	8.987183	2.493352	0.669734	0.559927	11.108457	1.111933	5.185531	0.0	3.071108	4.797175	1.045353	0.041396	0.315249	10.438256	0.0	1.927251	3.188033	0.071655	6.607627	3.647567	6.485988	2.834728	0.146945	50.978915	5.68056	0.0	0.066703	5.55349	0.068058	1.645352	1.134906	0.107501	1.697975	2.289389	64.964281	3.378503	7.126175	0.906276	13.252001	2.263674	2.639451	5.731429	0.0	28.757561	2.748088	16.439718	58.446444	13.824734	98.698267	2.73323	1.315809	2.357946	0.095366	38.560462	26.215244	7.811442	0.0	0.0	101.74765	0.974136	0.0	7.510657	17.670785	0.0	3.796746	0.0	62.89296	0.355564	667.296284	16.815719	8.212298	2.793194	19.148588	6.426809	6.503012	1.065501	2.604817	7.893226	8.235066	38.743508	93.85055	1.184273	3.714745	4.292437	91.2908	4.918036	1.846246	2.153065	0.0	0.541825	0.73773	16.552728	2.996529	2.335586	111.011613	0.0	12.596412	4.447146	3.235752	14.607836	1.056848	0.051883	0.73131	5.228076	3.515147	0.128879	2.959777	10.480258	4.92126	0.0	0.679372	12.61109	0.721927	4.924579	4.079953	1.886848	2.173475	5.412752	4.067603	0.782005	4.321799	0.872267	30.384476	5.222228	0.095427	0.033827	0.049533	80.179606	3.008866	25.412637	3.402646	22.55746	3.113142	0.402552	330.869116	1.2914	399.030724	6.925577	8.036733	34.852262	0.458189	9.419086	36.683902	3.258508	0.0	2.35163	237.355207	53.061839	0.0	4.553395	0.784487	0.009613	29.984396	65.714661	211.792661	11.925872	7.787529	1.761074	0.499303	7.547692	0.180083	0.172791	9.972246	5.825511	6.812308	1.544223	2.650863	8.47128	18.895352	0.224327	0.21792	9.190595	0.0	22.193231	0.0	0.05823	3.393681	7.856152	61.068295	1.343805	4.106877	0.150739	5.971898	0.045938	4.131867	34.149985	5.542718	0.0	2.465385	55.68759	3.405005	1.161279	7.815947	0.0	0.203701	5.512684	14.907921	4.209793	4.23979	0.0	10.634997	0.0	2.885962	0.28471	0.0	15.000019	19.326947	0.386184	14.108614	0.741533	7.28194	1.185464	0.565482	3.044535	159.160152	1.030318	13.974287	5.261238	7.787613	1.880542	1.236384	10.695983	0.0	0.117194	76.398619	10.161944	0.0	1.551096	0.090445	148.737954	13.459593	7.97692	382.960728	2.401391	2.393504	13.685909	1.701286	0.677248	3.003379	4.95373	0.717082	7.01407	13.164843	2.008051	0.0	1.186392	1.995086	2.232881	9.250036	0.135359	0.024658	3.458068	9.379191	1.892666	5.023218	1.295363	27.633107	186.050705	0.0	77.571337	6.977719	0.155251	0.295528	2.327838	10.015289	7.442702	2.031164	1.963782	0.081971	3.226289	0.389947	3.93377	0.0	3.24611	3.740996	0.0	1.791054	5.229344	3.160739	24.999459	0.160108	11.280782	4.209539	0.038516	0.017597	0.090157	2.633238	5.654621	24.882566	9.326141	0.0	0.935783	11.696229	3.049831	0.223844	0.076963	4.046494	0.0	1.698751	13.529702	0.091477	0.218944	0.262042	7.928748	0.130232	2.763693	4.65389	8.04253	0.639265	7.11465	30.337219	5.979221	0.830412	5.553196	7.029892	1.307801	5.434196	2.440491	22.228594	1.653828	0.0	6.606232	10.781254	19.727441	0.614331	1.190909	10.604651	1.680312	0.393833	4.013407	0.0	4.601548	15.84541	9.668755	2.654272	43.529746	10.132997	1.752675	4.078795	6.7067	17.267893	0.015972	2.752418	0.0	3.887263	9.857635	0.044764	6.173215	5.709262	9.173714	1.544622	165.820827	5.034432	0.245959	0.096315	1.650448	3.147173	0.0	0.607527	0.0	1.420516	0.0	1.144941	89.842036	24.016978	0.0	0.596729	0.08694	1.771085	9.647037	2.61028	74.320812	0.847929	12.053945	1.016391	8.181863	6.821355	1.222331	122.382567	0.043379	5.405356	5.833256	7.714263	1.263653	0.243773	6.817492	0.0	85.862922	11.736075	17.337363	0.446639	0.29636	22.935805	42.498432	0.145724	5.693855	17.489095	1.299721	2.301065	5.810057	25.56271	29.722097	0.0	0.0	0.878878	1.783684	0.0	10.254341	0.0	25.553461	19.831815	5.998998	9.526161	8.20449	4.444118	1.436661	0.0	6.064843	0.574382	5.00479	0.068443	0.529362	6.913402	2.820797	2.418696	0.59829	0.931381	2.689316	0.069212	0.071994	0.015468	0.0	6.830993	22.976462	0.368143	17.193902	43.7052	0.146893	9.64334	5.635146	4.415338	0.490618	668.484311	14.258461	52.209409	1.568278	3.652738	0.250815	0.606475	34.160688	1.369162	16.52439	3.646816	0.070272	24.715523	1.38922	5.304118	30.245667	36.191154	9.471906	1.03943	6.669068	0.0	2.777696	0.215379	2.842538	2.061095	9.538888	2.104058	0.207473	0.0	8.966158	1334.337187	0.0	3.485081	2.254867	7.364041	13.893509	0.041386	0.224312	0.926612	4.220295	20.702455	25.762093	1.081509	0.224951	0.325907	20.24474	19.809963	15.909643	2.705755	10.213369	3.509201	6.430152	11.262363	1.556633	0.441304	197.45614	23.308818	7.626492	0.629109	0.33634	4.275816	21.034084	12.245699	2.48685	4.802997	0.685742	20.611782	1.039219	575.974992	1.528298	0.022643	4.824467	0.0	3.078064	0.02755	0.84052	2.479949	0.10607	0.0	0.022492	19.628008	2.544951	0.0	0.0	0.0	4.072654	1.645158	0.134416	11.057164	0.670915	1.899938	48.521758	3.067293	7.670852	4.951991	1.606324	379.75905	8.187784	1.434218	14.915064	15.923801	0.18235	0.023078	0.0	1.180687	4.556595	6.634381	5.410296	0.0	1.527035	0.522629	0.886137	2.987519	6.37489	1.329156	0.157236	17.557952	0.761777	6.772143	22.314377	0.609193	0.229283	0.0	0.0	15.853162	0.108624	0.0	0.566676	35.971269	3.743155	1.836361	9.425163	4.371994	0.348758	34.305214	35.335488	1.487467	1.470769	16.118885	0.997168	15.339096	0.0	3.012135	5.315725	17.540288	30.797009	21.275395	2.15623	37.055494	1.52676	44.767648	1.602142	25.47652	3.312365	0.0	0.0	4.329269	13.5737	5.044859	4.243908	0.0	2.021298	0.6987	5.864676	2.463543	0.0	3.248138	0.0	0.0	63.132918	0.932433	7.292226	2.67741	13.692396	3.452609	8.18005	1.066782	2.206338	4.117594	10.433226	2.67088	17.07902	10.5194	32.815886	26.495777	3.606713	30.870704	8.570075	2.914156	4.107818	0.136162	3.304937	3.935854	0.886558	0.236944	3.491397	1.025997	3.620414	2.244643	5.433247	0.0	0.769288	13.978475	1.052461	16.653118	1.392075	0.017801	5.816867	12.684757	6.630975	0.22484	6.528796	1.947307	2.417211	1.709519	21.949141	0.961818	0.187943	0.0	0.117721	1.404083	2.453823	1.242792	2.637746	0.1987	3.465803	49.194088	3.559491	4.150005	59.789541	0.486128	11.667385	2.387826	34.662171	8.260255	6.864018	3.484278	7.737258	9.190573	1.458365	365.80495	0.0	0.491899	0.447865	0.94494	20.730811	2.306756	34.551054	0.087061	56.832244	1.52827	5.221063	17.19758	4.731798	15.573775	13.014776	1.544869	0.070913	9.458131	1.079802	1.380833	0.081824	6.41917	14.502151	0.378919	0.90647	2.358912	30.81815	1.311766	0.411664	3.014791	15.218018	1.736582	5.371636	4.87581	0.53033	10.722803	1.114494	3.283046	12.217108	1.403843	1.897659	0.046724	0.594131	5.558701	0.0	30.96002	789.104577	13.343441	1310.864153	2.52167	2.651829	0.202981	4.773351	0.045629	1.700437	5.636392	806.483389	16.380444	0.0	1.420766	0.0	6.519499	9.083389	1.688645	18.920952	64.248263	0.0	128.904374	5.29828	6.320284	1.371158	0.04422	5.597267	1.987657	0.342503	0.017619	0.0	1.250043	10.483594	1.426553	2.010195	67.140943	9.647511	16.710504	2.717422	1.804697	11.50175	49.901186	0.0	27.612602	91.69678	8.053681	7.997881	5.958202	1.038472	9.744314	5.682408	1.631446	0.0	53.093264	0.08315	8.830178	24.394496	0.0	1.709147	0.051376	10.875986	3.476777	15.23769	0.867206	7.19932	9.06395	0.86269	0.435932	0.0	0.0	1.568691	0.0	3.477933	0.269568	0.764891	1.346474	5.077709	2.737321	6.490799	1.461144	19.965725	166.527474	0.0	0.0	2.756403	11.405001	0.456291	1.461837	0.388386	0.175622	0.01736	48.071873	2.567387	4.530069	0.0	1.868461	0.228279	6.3088	3.544047	10.449195	0.587446	0.035773	1.775927	0.111775	0.0	3.906812	0.0	27.287416	1.555954	0.0	2.755437	1.438772	0.233003	4.052373	10.783603	0.0	0.0	0.231261	23.142206	3.161757	3.393221	6.177786	0.0	8.450456	2.574711	1.898061	0.0	4.841092	26.978806	1.006632	0.0	7.140975	0.105149	7.960623	4.760162	9.651916	11.079237	0.0	0.042171	0.0	3.321429	89.290812	1.814477	1.448913	0.029029	6.026165	0.0	1.751393	1.39973	21.959742	0.061843	22.23784	2.589015	2.603093	0.395184	0.0	7.537404	12.048613	4.181994	0.0	1.996335	6.6233	13.445195	0.0	2.054439	41.00999	418.849095	17.829209	0.642176	82.170135	26.99363	0.985335	147.750806	0.07811	0.315583	3.696111	0.797735	7.020893	1.369217	5.910652	0.026282	93.739248	1.764069	4.879444	7.527499	16.948757	7.876598	18.1256	6.486302	2.017901	6.132088	0.0	0.386846	5.206418	2.329458	1.064396	0.312954	0.0	5.635387	1.952655	0.473224	26.244209	1.09767	0.836303	0.586447	54.128115	2.417605	5.75443	62.762639	0.0	0.268648	107.564997	10.320049	0.991091	0.567156	0.0	0.0	3.623158	19.621542	0.0	4.350783	0.330507	0.222388	165.183097	0.0	0.019354	1.005637	47.396388	173.979941	9.194938	8.64085	15.06531	27.033776	0.047894	5.994345	0.325763	0.0	0.0	121.721552	1.335553	0.069412	24.047518	4.84699	0.0	1.804859	1.308224	5.303466	0.0	4.938514	0.056545	32.832456	0.034709	0.047793	9.031009	3.580801	0.0	11.69283	4.309307	0.0	17.436967	36.755784	2.934158	4.673494	0.0	0.690244	0.867719	0.10169	0.0	0.294127	0.0	0.864516	0.0	10.862694	12.730109	0.275238	0.023852	0.177516	6.241153	16.093211	0.0	0.456112	0.0	0.0	0.091075	0.077799	0.789802	16.611969	29.878542	141.97215	1.581724	0.57232	2.692145	0.300756	0.313581	0.430662	11.838766	0.0	27.518616	0.021031	1.916689	0.0	0.563692	75.475034	0.024952	61.174917	3.776375	0.0	0.132985	0.71698	1.416515	2.391827	0.17437	1.383074	1.441243	0.095341	4.902895	4.289659	0.0	8.921487	2.945929	17.477467	5.564462	19.178249	6.634993	10.772285	1.641525	0.286334	13.468316	0.634598	2.041718	3.566431	9.726402	0.316612	1.271317	2.043243	4.346305	49.936845	0.0	0.017489	1.705648	0.476865	4.059819	7.605259	1.746846	7.928614	59.972837	0.0	0.07489	8.373728	15.921984	2.690425	3.112406	4.422116	0.587837	7.687667	0.0	0.834587	0.4923	0.546933	3.878057	9.68509	4.02931	1.923825	0.0	0.390648	0.071431	0.0	0.0	2.596771	0.0	3.301793	3.239243	0.156426	9.165483	6.039842	4.701083	6.015804	3.84067	2.36288	6.548684	10.032595	29.427891	6.547887	5.207726	2.845861	67.28691	3.230139	4.40248	25.271078	0.297061	2.662528	4.630008	0.986029	4.466841	0.407367	3.786451	3.658958	3.110587	24.729977	0.858549	0.874212	11.87502	7.862744	4.624026	1.671034	0.0	0.6498	9.418014	0.0	0.046653	3.91838	1.757561	0.0	0.164299	1.066265	0.0	904.872724	0.0	0.117362	0.299003	1.746568	2.31849	0.0	9.751442	0.802186	30.256333	0.0	1.621783	3.413693	0.040854	545.723974	0.0	0.0	2.501917	0.0	0.159801	7.431824	0.0	0.0	4.81023	0.286959	0.869458	2.466449	0.14161	2.68216	0.0	2.077189	0.416419	5.445944	0.342726	0.0	0.476018	88.97825	7.937099	0.150884	0.0	0.0	23.153951	0.0	7.740355	12.940121	3.595428	0.456281	4.436841	0.0	2.74087	2.56297	7.093181	3.63844	0.173036	7.974806	12.038606	28.215518	14.669642	0.53158	8.42955	1.31309	7.768127	0.278438	0.801192	0.0	5.117187	27.076951	2.303042	1.301831	0.0	1.633126	4.568761	0.0	1.360868	7.708736	2.85142	18.229143	1.952266	28.679199	0.0	17.201457	2.417752	0.0	9.40642	8.636592	0.035842	4.857344	2.186587	1.738729	2.909442	1.610081	4.781146	6.153971	2.092883	0.0	2.736216	0.0	6.010065	8.577589	17.686495	155.223764	4.864156	14.610658	1.388791	0.035898	57.673405	4.574593	0.0	1.302455	0.962319	0.152456	8.391708	13.660176	6.470851	21.294045	15.611166	2.726663	0.0	1.980767	0.031028	6.550258	16.81287	0.01888	72.212325	149.177756	1.619004	9.301861	0.250729	0.066807	0.120546	4.792755	2.224443	0.0	4.892881	0.555858	2.83878	3.380516	0.054413	12.644938	19.678568	0.0	0.819147	1847.52836	55.87429	2.451181	0.0	24.728058	73.705352	0.027673	5.712303	0.069575	0.0	0.0	0.185302	0.0	7.527359	2.663661	9.213755	0.698635	31.273512	0.0	0.259773	3.004535	23.485613	2.892877	1.042079	4.740816	5.133962	10.865849	2.080488	3.628344	25.282059	25.582833	3.466161	5.9003	21.293637	42.369165	62.582834	1.534665	2.778459	10.589302	16.527979	2.262728	1.453753	0.0	0.0	0.134998	15.050684	29.265032	0.863528	2.617438	30.627477	0.0	1.73358	1.493784	0.0	0.164373	0.81494	5.958748	4.223886	0.0	0.0	0.0	8.720527	2.311716	4.307422	11.542732	5.154696	11.549556	5.186446	0.0	0.0	5.244594	7.307681	7.577557	3.718844	19.520046	2.445259	0.7321	5.426382	0.0	3.249909	1.201336	6.81175	0.365578	4.715693	0.227898	0.031424	1.962626	11.297906	0.441039	0.0	0.0	0.226737	0.050888	0.0	1.081726	5.04284	21.634635	65.609252	3.517981	10.673799	0.082268	39.431653	6.592531	0.0	3.575072	3.241673	0.033484	0.225691	19.246756	20.213022	27.405952	0.14084	0.0	67.938731	11.110703	0.0	18.340683	46.026019	1.627654	10.971091	2.88656	4.988677	0.007358	17.185611	2.826349	0.414111	16.549261	34.647934	18.899809	32.230088	0.0	28.67694	1.302724	0.0	0.048253	25.481672	3.3504	4.339578	0.0	1.228107	1.071144	0.265649	134.540498	25.899661	0.88838	18.011167	1.725384	14.265836	0.186095	12.165622	54.43115	2.274386	2.14598	1.136727	11.664474	4.240364	0.0	8.583251	4.257673	11.130853	5.715475	19.700811	8.133095	0.0	0.133399	0.043019	5.89264	8.067441	0.336572	0.034012	4.095811	61.162836	0.0	7.432693	4.5997	55.481349	0.380053	0.0	1.933793	0.751698	9.811404	0.048389	20.083753	1.369553	20.760613	0.227076	0.906997	0.143536	6.461207	0.0	2.064037	32.586414	0.10144	0.0	55.101138	0.709647	37.401801	0.0	0.045167	4.919573	10.846227	16.946194	2.391454	222.070099	47.159301	11.128142	16.276611	9.213936	2.207276	5.148346	7.838609	0.0	0.0	2.063369	5.816978	0.0	14.467814	0.0	1.437968	0.0	7.189349	1.928383	23.125629	0.0	13.597051	1.033202	0.0	1.408157	26.361631	76.161015	3.542822	0.163086	6.508169	15.185512	2.797134	21.945161	1.657462	1.981566	75.508863	151.471581	12.175271	3.218997	10.451191	0.075544	16.629253	1.634322	5.038627	2.788828	3.524364	7.775739	69.81617	4.274475	140.874758	2.183948	19.424477	24.593952	68.61777	0.637486	12.577224	30.114381	4.919234	4.349251	0.024401	28.549389	5.412407	0.786792	2.633529	16.397911	4.131434	4.1889	0.945373	4.616419	1.437307	3.259966	0.461355	2.138573	3.837698	0.08233	2.749001	9.125773	0.250679	4.125474	4.759005	10.696812	8.706492	11.447873	0.980363	4.67003	1.759967	14.192259	15.194569	0.0	13.045947	31.32168	0.660138	1.414226	3.587164	0.0	15.659308	12.407167	0.0	4.118217	11.331915	0.0	359.756699	0.0	1.659306	32.731196	0.673244	1.282031	0.176301	7.409138	3.941755	186.694468	0.407903	1.686911	0.828628	1.421119	0.01738	1.480794	0.0	0.02606	23.504526	7.195981	33.805502	8.108732	2.880369	0.117248	4.569851	0.0	1.042692	1.807687	51.526654	7.15034	4.096111	24.631357	3.642246	13.287557	1.32343	6.212996	7.656351	0.259077	1.250965	28.652162	1.637745	11.802003	10.337071	3.556407	4.456313	2.523891	1.196054	80.022331	5.116657	0.903141	32.012022	3.657841	0.224728	39.980035	9.108266	56.950236	0.192739	625.22532	0.337538	0.0	7.129885	13.499943	19.704364	8.704066	10.995032	6.045401	11.794655	0.0	0.132225	0.538135	0.0	50.546504	4.954601	2.669809	4.049344	48.558847	0.788444	3.634051	1.313819	7.358956	10.267238	12.946662	22.689182	1.753113	1.688059	0.0	0.544629	7.692551	3.26774	0.283134	0.013479	7.185566	5.693301	54.148769	158.618898	7.180284	49.470601	2.217971	8.320565	5.746048	5.538356	25.992838	9.270538	0.0	0.621469	0.0	4.507482	15.367535	1.153533	7.345652	0.185499	0.401701	0.014291	0.0	0.0	0.0	0.0	1.22168	3.197412	0.0	0.0	13.865021	34.085941	0.0	0.0	0.123726	10.584115	7.387983	2.538102	0.0	0.062648	3.292894	9.021793	4.585782	1.486261	20.24567	22.314559	10.401394	0.534201	0.099731	41.33736	0.89716	0.250769	0.0	0.0	7.770769	7.432084	0.910763	43.334916	4.77334	1.645313	2.515883	3.343942	5.180861	63.470467	5.763322	0.522937	5.028307	0.234596	1.118888	0.0	0.0	53.372611	0.0	8.255586	25.475922	1.828815	0.0	2.327879	10.64793	0.091125	28.68627	6.396101	2.310632	0.0	12.008027	2.26646	6.242198	0.0	20.630026	0.786763	3.201734	4.778349	0.038047	2.444854	0.302723	2.164255	27.901466	168.305517	0.125166	0.410559	0.07902	1.180612	1.162251	2.900106	0.0	8.235672	0.0	24.608703	6.602251	8.620218	4.360929	10.035221	5.164385	1.336065	4.63137	38.424809	46.038177	16.825554	0.322827	0.104471	9.274328	8.761168	10.030685	3.278163	2.932518	5.715136	7.186855	7.156902	1.75557	8.258453	0.0	1.4146	0.0	1.120224	13.862273	11.650549	1.299327	0.0	12.869864	1.41512	0.0	2.020075	2.943958	33.324956	39.950577	0.0	0.0	0.0	6.696606	5.414757	1.664111	3.335943	0.0	4.175949	0.0	0.0	46.71153	0.747141	38.329598	15.957833	0.623087	11.310385	3.0519	1.439301	3.521027	1.465313	0.0	15.716463	69.943174	7.063703	7.315254	11.792225	0.241399	42.878435	1.835657	10.839983	10.326419	6.870138	1.059178	1.048633	0.405214	2.277396	2.227047	0.674676	13.01891	7.575726	14.993814	23.537774	0.431864	2.012822	2.195476	0.0	0.0	0.63888	3.330981	0.4244	0.235447	3.906985	26.944932	1.978577	3.256616	0.374355	66.450191	29.218358	0.081695	7.697808	5.169817	2.014752	2.027043	0.862333	4.434917	3.602086	6.194159	0.913976	0.0	2.028465	3.777252	2.271979	2.078057	1.370549	1.73454	40.126717	18.862377	0.0	4.411593	0.056913	7.882527	1.143664	2.924508	9.864981	0.077187	123.780958	13.413166	6.067165	4.568507	4.588954	2.941316	10.286758	2.913525	17.486184	0.016594	0.33898	34.700084	3.919511	1.479143	0.090038	0.0	2.474028	3.964969	0.978708	25.668462	3.953297	0.0	7.679768	11.490484	0.0	22.259269	1.768901	10.34933	29.412976	3.569835	22.741011	14.051792	0.032614	5.106197	2.753217	5.735993	4.270201	5.917713	0.011549	0.0	6.304022	0.637455	0.147413	72.640568	1.994142	4.59759	0.0	9.247754	4.294068	22.349812	0.266764	33.381233	8.628588	5.281537	0.567399	0.0	0.0	2.940491	0.088301	0.448963	47.414104	1.065419	1.176464	7.460077	204.083165	0.0	0.016826	7.781866	3.515328	2.669362	22.015465	91.075712	0.923543	153.210003	1.27099	3.307657	11.207366	0.370762	4.192511	2.233659	3.445263	8.183908	11.020874	3.724585	199.833393	0.004476	10.254234	8.577014	5.34732	2.167643	1.29253	6.996498	38.535791	22.336439	7.021331	0.385784	2.992033	0.37389	21.139812	10.748893	0.0	3.019112	3.417137	27.208437	0.143534	0.0211	0.649286	0.04656	7.738646	0.0	5.360323	0.685875	1.034851	39.795012	4.144827	0.219594	9.967607	1.859038	11.669174	1.541189	12.094061	0.055753	0.128805	21.908599	1.034078	5.275541	3.054835	0.01577	0.429495	2.654754	0.722759	1.836718	9.239165	2.899618	7.515265	96.776158	9.722933	0.499278	8.03289	3.500683	5.739317	1.812916	3.146511	15.037085	30.443326	0.096722	47.053149	17.610471	4.305097	5.647641	60.519783	3.535813	0.172486	109.633441	20.166816	0.091481	78.185512	0.177516	8.91092	50.720613	10.301123	18.028315	6.505952	55.149355	1.128128	4.80937	0.0	55.258183	1.688919	34.575103	2.590928	0.637252	6.768273	0.138242	4.54078	0.149419	30.775806	25.1834	0.087895	0.930946	3.458288	11.57981	5.460892	6.431989	1.429984	5.982989	0.105448	10.204682	0.166133	2.52464	7.385468	4.703692	342.374711	5.676424	2.933449	1.471418	0.673106	19.554486	4.663529	37.986064	0.115081	0.0	60.834618	1.376593	60.108605	8.738927	0.0	0.164656	4.421116	3.675775	1.37131	666.783385	0.480687	0.0	5.68017	11.071117	4.447111	1.588867	3.026766	31.657336	3.969342	0.253545	2.383696	6.545719	163.954691	13.518995	0.800766	0.739223	17.704115	0.331987	0.0	0.0	640.751138	3.2559	18.142302	1.440377	39.95258	11.443826	14.650459	0.147226	11.166373	1.308269	40.461644	58.076841	0.189054	0.0	20.626029	1.340186	31.39736	0.205986	0.401308	1.387488	2.422886	26.460462	623.159268	20.913481	0.17702	3.171264	0.888664	1.662602	3.065011	4.388777	2.492427	14.104634	0.421056	8.861727	2.956595	0.0	16.130149	0.0	5.852337	3.392225	0.894466	0.86528	0.0	0.0	8.061053	0.643362	0.785055	21.062266	0.486876	11.213569	1.028945	45.020211	0.0	1.350725	0.0	0.0	0.057497	0.0	9.351581	3.748692	8.250602	10.120506	2.484026	11.275637	10.559806	1.042768	10.068231	4.6156	4.107095	1.081742	1.112924	247.519485	6.330285	49.368777	81.932557	6.057877	20.448952	0.0	5.519088	13.602739	2.712599	0.669268	0.425479	2.323859	19.398507	0.0	8.661926	1.781295	0.046558	26.143825	7.213592	0.0	63.573077	1.189079	2.468022	0.606392	0.120945	29.755963	1.786704	4.711269	0.484085	0.020069	5.128424	11.324652	3.341398	0.238261	1.556704	0.685098	3.265663	4.287059	35.638283	104.290849	0.408815	12.147927	8.156324	2.819428	16.853819	0.0	0.708842	16.549949	1.163282	6.674885	9.244923	1.225438	0.660556	0.0	128.259195	2.86852	4.475024	1.81612	1.287686	2.948263	1.249599	0.620973	0.490429	0.089608	691.726596	1.287473	0.156387	1.824088	1.269608	2.275108	4.855424	5.313721	1.440375	24.588871	19.860712	11.280001	1.4044	1.126247	20.384764	0.955244	15.709019	0.715053	18.839557	2.118373	314.192399	44.032001	1.075532	0.0	8.86321	11.764009	102.898309	364.995279	15.660161	0.409371	1.24222	15.122715	233.733138	1.018052	3.857545	0.108224	6.012359	2.828893	7.522229	3.870858	10.187207	0.0	1.305385	14.539262	35.848633	0.135462	90.138264	3.492382	70.551564	0.122616	5.386005	7.043252	2.414882	1.772632	1.58262	24.610966	30.111053	1.34188	0.484804	0.093899	15.846495	5.428044	0.761652	20.399297	4.72826	182.460852	4.62699	87.450933	4.459285	9.035658	6.45116	99.785953	186.058975	64.44423	0.0	33.279445	1.408211	95.328971	0.234279	6.930375	17.321545	7.556686	13.302553	15.371469	0.434849	3.611369	0.0	79.547526	6.468831	5.467641	15.743671	4.732971	16.558613	34.171671	11.238228	0.545272	0.030323	0.985184	3.168952	18.778725	0.945733	0.0	0.0	0.616855	0.016722	0.0	0.490723	0.0	4.987588	0.556465	0.509907	1.876345	2.372321	5.214276	8.085899	0.0	124.991885	0.98177	2.880785	17.952691	6.256289	0.0	0.0	0.0	96.220458	0.02179	0.869144	1.28009	2.028247	57.099206	13.0014	39.621867	0.013116	0.298651	7.633911	14.628731	14.743348	0.310493	0.0	19.968186	42.166169	195.343566	1.984205	13.499916	123.781089	3.258227	8.083509	2.368622	6.834127	3.215745	19.923821	5.311742	12.6406	2.022703	5.688171	1.301546	17.175352	3.72386	1.36274	4.28108	0.125653	0.343229	4.975074	9.576733	27.135699	15.894821	2.332364	2.316448	13.14711	31.422011	24.515988	32.540683	1.296289	0.014682	5.828526	734.381861	15.552846	18.084212	12.341859	128.263385	15.366225	0.0	0.461645	2.162786	12.487771	0.0	3.394733	2.357849	2.054492	2449.641291	6.309972	8.202833	0.851942	0.0	0.04242	2.137757	31.89947	16.081756	7.450877	1.80078	21.928548	0.097844	1.685867	29.537188	59.813802	0.22503	71.20022	6.038182	4.803515	32.805523	7.350715	3.579838	17.426231	0.088479	20.045144	35.58396	92.396116	18.02482	0.124984	23.963997	1.565825	2.07099	0.0	29.107561	0.147764	0.382321	0.996924	0.657717	1.058446	0.0	0.020083	0.188608	0.0	10.101405	0.011153	3.470411	3.35278	6.66595	0.162468	8.161456	0.0	1.542357	1.400698	31.417664	5.503784	7.709929	3.338393	1.189568	21.494233	0.0	3.927395	11.604895	4.195939	0.0	0.328083	3.260901	4.054123	0.009873	0.227682	0.0	0.0	14.284088	8.591827	0.167233	1.929858	0.494584	117.772107	9.357397	2.020241	32.185323	1.521543	0.191531	25.472606	12.111836	2.726077	0.0	6.110461	12.180578	15.220765	1.486984	0.555906	6.181908	0.146307	0.324155	9.483807	25.785321	3.215802	41.912946	18.797777	2.814808	0.982559	0.0	0.0	1.594628	0.010064	6.653139	0.716521	11.473111	0.646302	75.361634	76.100392	11.145054	6.948998	0.0	6.873106	3.201685	3.371694	0.0	22.453617	3.947636	7.230177	8.048426	10.157191	0.220196	9.878486	0.413541	0.0	0.563318	3.209392	1.205511	16.202102	2.32644	0.03229	4.003149	0.111096	22.498146	4.275467	27.556847	0.940093	19.041038	0.0	0.0	3.690543	0.804053	3.390351	0.029752	0.048657	0.0	23.557666	0.0	6.590655	68.761996	7.352612	2.442811	0.203095	28.709488	17.223635	0.89527	0.073733	0.213451	0.184629	856.693422	8.19045	8.98347	0.0	203.314936	3.394723	0.0	0.250881	0.0	0.054897	3.934857	5.913086	9.635773	6.435713	7.016617	9.579818	0.0	0.501627	2.663438	2.485225	2.161148	9.630729	2.473028	13.179213	5.595863	4.932104	11.848573	8.754999	0.041486	47.788444	7.803009	0.0	6.983611	0.537248	2.43428	6.575604	9.560567	2.456058	0.094341	0.0	4.284436	1.909857	0.072503	0.121722	4.353782	8.066827	14.408765	1.102807	0.371295	0.403747	1.062626	9.136973	1.725513	36.996248	65.273385	0.0	8.139614	0.0	0.0	0.185146	0.0	0.0	20.055597	0.025807	3.758203	0.447645	2.788695	1.770925	12.782056	26.565622	0.0	5.541498	40.80508	88.996449	5.281612	899.63266	13.117125	5.074404	2.190884	9.661612	12.620998	0.837897	5.63989	0.011497	0.0	0.637496	0.805499	102.206177	16.576977	12.056413	0.0	0.0	0.0	18.715342	0.0	5.164626	1.885435	1.375844	1.173548	311.106598	5.205482	52.030615	1.003517	0.097194	11.329498	6.141196	0.0	73.867912	5.601641	6.358089	0.0	0.0	0.0	9.718562	1.856109	0.0	20.622753	8.714861	54.657315	25.057145	4.874409	0.0	4.133206	17.128794	3.744597	0.0	0.201092	10.577803	4.544569	8.631812	0.0	18.993802	1.28978	9.522375	1.231263	0.0	2.120425	3.771172	6.489445	0.04415	0.0	10.2018	0.0	2.655403	0.678041	56.061994	0.0	0.0	0.0	100.86687	0.388343	2.091049	0.0	13.001974	2.697608	975.09975	0.0	37.06988	21.402459	4.272457	0.0	0.200697	2.878947	0.118093	1.153293	0.026008	111.720841	7.524713	2.716632	24.682841	7.469327	1.784686	12.198052	1.049246	34.221047	0.054004	16.817625	3.051938	5.69462	0.0	10.022969	0.0	17.399962	0.019758	8.435745	18.217399	1.976368	8.122435	0.303789	1.206118	52.547026	0.0	0.850722	3.329974	6.93668	3.444376	0.0	1.792987	2.136176	30.98176	0.0	8.560912	2.368872	37.328201	0.045057	3.205083	0.0	3.412846	188.159169	0.789615	1.997938	1.587843	4.82826	0.0	0.0	1.637575	0.0	3.879548	0.575361	28.975381	0.277216	30.879558	7.395417	0.965719	30.703637	0.599321	2.309137	0.083728	7.897488	21.876309	17.725577	69.825644	18.799858	0.0	1.460501	2.611576	0.438257	4.760921	1.564477	63.450535	76.513049	0.0	0.0	2.234745	6.709882	1.413569	9.934438	0.328585	6.983227	0.0	0.0	0.194202	120.921448	0.0	0.0	0.34091	0.0	98.36498	3.18062	0.0	7.995822	1.93032	0.047156	0.141356	81.356251	2.009841	3.87345	107.056191	0.0	0.174557	5.350117	2.369403	0.0	0.380749	4.122851	0.012144	12.3522	0.128748	0.138806	0.684321	19.85032	41.682796	5.898512	0.0	2.293027	4.272192	7.38307	49.639803	74.462381	0.0	4.393494	0.339115	13.296861	55.468847	0.266114	0.0	0.383378	0.0	17.580027	4.724671	0.142057	0.197785	0.340281	10.334364	0.739628	0.505215	0.0	0.0	0.060754	16.401924	3.308638	0.0	11.689014	0.0	6.300272	83.496137	28.045053	12.805813	0.913561	45.515883	0.135248	11.939918	13.976776	1.210135	0.0	1.919921	0.089138	0.153741	0.0	0.161194	0.347408	23.294611	6.673754	0.0	0.191097	0.0	0.130276	0.110782	104.449655	1.756226	0.375087	11.726324	14.063252	3.806089	10.953902	34.10984	0.155011	2.72825	19.867929	97.959624	8.045035	11.71548	0.106317	1.086343	16.382602	3.412094	6.643511	16.910366	8.21051	0.127805	0.334467	7.430237	14.572824	0.943607	40.164172	45.193679	0.0	0.054074	3.701656	0.471862	0.472039	0.0	7.68355	1.63328	228.585747	5.236413	9.557178	5.031775	0.333781	8.568825	10.50428	0.0	0.138896	1.698635	0.0	0.0	5.491572	0.528479	114.739485	0.647251	0.0	0.059067	0.074091	5.957937	23.917093	0.15365	0.732116	3.18658	14.414534	0.0	3.253744	0.0	3.937974	1.17483	6.334529	0.0	2.475042	6.723262	2.009426	0.093941	9.319622	0.020931	0.0	2.546588	0.0	5.753975	7.180216	0.0	0.229247	1.092854	9.234447	0.888775	1.870264	0.0	2.370263	5.450101	10.334904	0.537257	1.947042	0.015306	9.702178	22.971413	0.674159	0.134121	1.124269	0.0	0.0	0.221524	0.909395	0.0	0.0	1.852295	6.004508	2.016106	1.298897	31.270134	0.0	19.86967	11.459368	17.454673	0.263073	10.787468	0.0	0.0	3.406405	0.684483	3.368607	18.288174	0.0	0.0	2.047454	0.072152	0.0	4.668048	4.572083	3.93305	0.179384	0.0	0.160269	5.133823	0.281337	0.342835	0.477574	6.812799	0.086058	0.007985	189.080702	8.927557	1.733213	57.807958	9.154694	2.89124	0.0	4.196411	0.0	0.0	4.466393	7.720412	0.989898	0.0	0.022598	0.0	5.700547	1.206616	4.909946	0.475798	0.399072	0.0	0.706267	0.716335	0.0	0.604562	4.439878	0.848286	0.013825	4.10629	0.0	0.081658	8.176567	3.971884	17.220085	19.109512	5.526984	0.077112	0.631032	2.253579	2.074301	7.429445	0.0	2.781531	5.562718	31.139772	3.938551	0.0	0.34505	1.175581	1.559051	0.111042	9.443294	1.720942	9.367984	6.606257	0.38985	11.850927	39.888128	6.944047	0.953729	0.990652	5.762795	1.876749	297.167757	2.324577	0.0	4.205582	6.397389	1.337979	0.0	0.0	5.160791	2.72573	4.996669	0.0	6.074234	0.0	0.0	23.200599	4.684768	12.781922	1.846383	0.046617	1.120364	8.902855	17.50239	34.853688	14.463992	2.982418	36.005218	3.312392	0.117168	0.0	2.007684	4.95729	0.0	0.142667	4.042675	2.995727	3.130183	30.616186	5.902529	4.95366	5.695731	6.015845	0.0	5.467052	47.687273	1.584431	0.0	14.461306	45.84046	4.268173	5.77452	75.749782	6.903197	22.542662	6.565246	0.715172	54.470921	0.833026	28.485091	0.359973	0.096414	3.99881	27.630673	23.642438	12.123306	0.0	17.546388	0.0	4.113719	6.597159	6.853488	7.385552	14.736159	1.379075	2.38444	0.0	32.702518	18.829953	11.19358	16.835825	32.023958	0.0	1.926372	4.306261	0.168184	0.836562	10.217042	2.862234	0.042973	1.113761	0.864422	1.471122	49.34878	0.0	0.922276	0.448526	0.986783	15.67923	0.197454	0.389206	1.24948	1.120824	12.550954	5.486999	5.701838	0.0	22.831665	0.038003	0.910125	0.0	2.67085	0.524585	0.069029	14.949662	0.0	18.359836	12.052423	2.697133	4.6229	2.58795	116.311928	2.102777	2.533355	5.52759	0.0	5.435024	0.319484	0.0	0.267249	11.014898	0.620587	5.13302	0.019724	22.045156	7.150284	0.0	0.987058	12.45193	0.0	0.0	0.94207	0.0	0.390458	5.053886	146.541649	0.052486	4.958012	1.460804	1.844971	0.0	0.0	0.537543	25.037717	10.193433	0.441923	3.291681	1.023273	0.0	33.846362	0.395944	1.836168	19.173768	11.135836	0.02143	0.0	1.379913	20.896502	2.260587	1.513123	32.77894	0.422607	40.942222	11.643896	1.226372	7.995399	15.575752	0.0	10.383055	7.841904	4.817954	5.742489	9.971616	0.164433	12.318016	31.893446	10.075741	30.732273	1.439375	0.433764	2.062069	0.756058	8.590194	3.494327	11.689158	25.955968	18.668752	0.367268	10.286476	7.278034	6.793822	6.237588	7.811918	34.128522	0.068167	188.778464	41.588276	0.35881	0.367023	5.696229	38.057853	2.712957	0.034857	4.672374	0.535162	0.075107	78.77684	45.658487	6.655112	7.990493	1.335457	21.744682	4.168488	7.189147	0.0	29.433663	30.383341	0.0	34.940095	3.148709	0.165673	1.043406	9.024488	2.300835	0.566726	62.456396	2.419499	0.654524	6.630644	16.25876	1.532878	97.070025	6.451607	4.157298	45.812927	0.02821	1.237898	69.197016	2.698079	0.55854	2.426478	1.627558	5.090552	6.897767	0.0	11.376959	2.806173	0.062977	7.558877	2.618892	2.34493	7.932808	0.0	10.544412	1.33351	1.780789	11.429809	0.056273	0.452853	13.719079	9.628755	5.806875	0.0	21.834262	4.531261	14.727681	8.416355	9.948817	0.050791	87.768575	4.297136	1.813536	0.846326	0.496522	0.125997	0.0	19.83724	25.536829	0.014215	6.666798	5.425764	12.669566	0.130706	88.660081	5.061809	11.251957	0.292658	18.984741	37.725771	138.985501	7.44987	67.691312	1.385437	4.521353	4.500775	0.0	0.0	17.827924	2.943089	0.0	26.803549	0.273311	1.716977	3.034303	0.351525	59.464063	2.315208	0.038154	0.825089	0.155013	0.0	26.947874	15.405469	0.0	13.087252	17.839435	5.811104	5.003465	1.928539	1.655944	4.290073	11.610245	2.943139	14.211842	4.566941	34.586812	10.614618	7.362426	16.348096	6.126645	11.300248	0.467261	4.807112	4.011748	0.479467	0.0	2.274922	0.015916	4.001883	3.434084	0.190808	0.0	5.29056	0.0	0.618048	2.688061	13.111802	18.511833	5.716659	3.501971	0.52846	3.27665	3.147628	0.26083	0.088182	12.592268	6.068919	8.94167	2.816004	1.894877	5.46357	115.018144	0.104738	6.447378	1.621767	5.983246	79.642717	2.283248	0.134571	1.446616	0.0	3.246033	2.090079	2.967627	1.699718	5.985764	5.310781	0.015833	3.926151	19.259477	0.825437	1.239104	19.471827	0.091225	0.103038	22.936296	3.892864	0.488773	0.0	9.351966	2.419903	25.288248	16.254162	87.566544	6.160456	2.912143	2.679909	7.94881	11.911026	0.0	2.737197	1.554242	18.906152	7.685816	0.23674	16.221735	13.992732	1.457843	0.570945	0.469918	0.191527	0.901209	10.409967	2.914074	6.99112	7.551572	56.183154	0.084163	57.598308	9.237579	10.070621	16.861843	15.481216	0.0	2.871202	0.708576	1.244834	0.0	55.6351	2.453218	0.281888	4.030648	0.0	1.83015	1.874827	0.017135	0.0	16.006751	0.470491	21.707984	4.11169	8.739424	6.261342	1.880909	0.0	12.812505	2.79495	2.407629	9.864266	0.13235	0.020466	5.153303	0.4113	0.080231	10.383313	3.113131	188.799107	11.510457	24.671229	0.472316	84.41941	4.562171	4.238273	0.0	30.0944	0.0	0.108453	1.832967	5.747223	0.201819	4.336251	0.274553	25.832532	2.637948	42.441207	4.434358	0.496276	3.170717	0.617408	106.813147	5.984328	4.787416	0.0	0.157203	34.048225	2.038979	2.28287	0.055458	3.511068	3.095417	49.173942	9.70256	3.51051	0.432438	51.32929	0.0	1.873682	0.399736	0.0	0.0	7.585719	0.355032	3.198444	17.929049	0.246177	0.087879	2.862143	1.618249	6.413533	0.568336	1.077137	0.182669	3.324744	0.309928	4.455378	8.046656	0.792599	4.33329	3.471251	8.890483	1.107135	0.220107	62.438666	3.739776	10.210083	0.066102	65.523813	6.752137	0.0	0.33475	0.999749	96.582018	7.379217	0.21294	0.034142	0.37143	1.473724	2.446936	41.023697	0.290671	0.044739	0.08277	4.111137	15.155876	2.716902	5.732314	0.140317	1.543607	0.27335	2.003177	0.0	0.0	0.884677	0.745963	0.018521	17.769809	3.110456	0.48357	2.379754	14.531561	0.242741	0.167326	10.173935	1.207809	0.093043	6.394735	77.144185	3.92617	20.876158	50.798206	9.331466	0.657365	13.402999	4.223963	2.190735	1.82379	4.348233	2.33362	0.0	2.40948	2.009085	27.786737	0.058129	2.907596	0.279177	0.085743	0.999622	8.747788	0.0	0.169393	0.489593	32.245007	11.261917	20.21768	8.892082	25.224376	0.176492	8.595164	4.887033	10.161223	2.465148	0.0	6.433562	105.829867	1.163319	0.835909	1.098787	0.0	0.099299	0.450264	42.259304	4.062387	103.118551	0.0	6.192844	0.39966	0.259264	11.603606	0.408458	2.198114	6.640082	2.081462	0.0	33.33799	0.149079	1.537527	111.55153	52.389861	20.409234	2.20085	1.81183	0.0	3.020423	5.682048	5.464431	3.461592	6.927755	18.611231	14.558294	13.101336	3.940895	3.151861	22.768161	0.953645	3.495952	134.567181	68.594745	4.339422	0.689256	0.046517	1.118703	146.680377	15.642885	10.622211	7.51138	3.748445	0.0	0.465073	0.009082	0.475119	4.004225	4.20542	105.396608	90.661991	12.849483	0.851452	0.0	45.50724	0.0	0.258439	14.234905	2.991434	3.354138	23.999506	21.652137	0.337409	0.607328	5.341308	0.0	0.370497	6.162209	46.938419	1.122743	27.292758	1.429473	65.961076	8.180913	8.869658	1197.265201	81.061734	8.460149	28.206001	0.170088	20.32952	33.322537	14.334448	0.0	0.373706	15.358325	811.871506	7.647034	18.063233	1.666983	0.0	0.488895	0.541265	16.36079	7.923163	4.42816	0.602651	0.0	52.715914	0.152916	36.912861	244.055735	8.616187	0.0	29.897536	0.0	0.0	4.601843	5.254887	17.783873	22156.39395	180.311837	3.018242	7.344733	0.191317	3.442023	2.162863	6.843532	6.218853	0.023628	8.637504	33.998437	0.0	0.0	0.171397	5.523259	0.241827	24.184853	111.306165	85.377141	0.0	0.179102	138.666816	3.753096	1.342698	4.9486	40.599361	0.206105	0.491899	2.237815	0.865655	0.0	1.192103	2.182771	0.032728	1.066092	0.0	1.673481	10.35806	3.428109	1.655721	1.319512	0.0	0.0	0.197856	0.743543	3.224555	0.075589	0.242294	5.295332	2.410757	1.58911	0.563607	9.581035	14.763896	2.292106	0.042481	0.010865	0.237298	2.765607	4.756371	1.706313	0.464124	41.129867	35.073017	2.775168	2.203666	1.564444	3.844751	12.619816	23.530604	2.374218	22.318874	2.047221	12.846835	1.278279	54.975229	12.108292	0.0	263.751355	66.195974	0.0	7.501711	5.37611	0.0	21.692758	0.174149	0.690266	0.804574	8.199915	1.069598	1.070594	5.427991	1.661557	5.587547	0.0	3.16979	0.036436	0.0	51.678948	0.084318	0.0	0.0	4.956263	4.124012	73.591942	0.519439	3.289247	6.308206	1.191312	2.151426	10.976802	45.89675	1.898847	3.211319	3.572488	1.152833	0.0	5.562986	0.07373	1.706651	0.0	8.089133	0.0	0.039654	23.218784	1.678416	7.519654	6.862453	1.370919	85.747101	0.329204	137.530151	0.036941	11.070679	2.429373	5.835345	0.04438	3.026947	1.765545	0.0	72.883221	3.532742	19.554638	9.249991	61.293729	2.296011	0.0	11.400995	40.551219	3.512007	0.065876	0.059405	3.717383	9.793555	101.541503	11.72328	0.867065	0.0	11.168867	1.055441	0.544087	0.331503	0.321496	0.0	3.317624	0.0	3.282224	31.473264	43.676704	4.746903	0.777808	1.120144	4.930042	0.20265	2.713845	21.591682	0.209874	1.478377	10.494978	0.0	4.34474	0.0	0.139784	1.095566	13.721244	0.0	5.44148	34.654407	64.539438	1.780546	0.079811	17.868714	3.192357	2.971403	17.047409	0.0	0.630331	9.46587	9.425905	3.425387	1.396473	1.286801	21.23457	6.523601	2.39071	9.795939	4.448434	39.918485	4.460426	3.923601	0.739161	0.729611	7.162257	1.21984	3.883392	16.763143	0.488559	3.35942	6.301866	0.0	1.686725	0.334676	342.024139	2.47889	0.556636	3.156339	0.114891	36.910845	5.380773	1.650183	9.640913	0.0	0.143836	3.141497	3.762613	33.658824	0.0	8.008871	7.427963	5.626968	2.035854	55.529847	1.400696	2.844767	8.210226	22.363076	3.013592	1.526998	2.669603	8.266777	19.273893	10.903089	1.90587	69.736435	15.902796	4.453668	6.159179	35.717893	0.0	27.223129	1.427116	0.372782	15.975248	53.91321	0.662896	1.754436	4.675534	24.883184	0.0	0.0	3.42797	79.685108	3.453145	0.3688	620.839818	35.043451	6.645823	0.738747	1.807696	26.839482	2.847384	0.902996	2.129583	1561.163466	45.582863	1.892941	2.675134	3.589941	0.0	0.0	1.790822	4.881346	72.051418	1.890983	0.661617	12.215747	2.760887	13.123279	0.502962	0.205943	0.566615	5.171092	0.042829	12.843049	4.754179	10.778322	2.550376	42.675915	0.026323	66.488505	1.782182	3.573679	2.023974	5.241512	0.0	0.068866	1.698111	9.005314	10.050164	0.0	13.310175	31.558356	0.768299	5.390472	89.375885	0.460918	4.249008	9.86825	2.005998	2.876771	2.760128	7.027122	11.552947	12.996659	3.626671	0.0	0.0	2.717697	0.0	1.160096	6.903118	0.198986	3.401172	21.380043	119.207574	2.944023	1.213212	1.318076	1.266236	2.268903	5.952711	3.078702	0.041228	0.067937	8.518833	0.057587	0.142013	3.973835	8.591925	0.09948	0.0	4.912426	3.744533	21.948744	5.0921	0.0	5.22187	1.669338	27.036967	0.0	73.281773	1.757881	62.629815	114.466735	7.561343	17.014432	0.051462	5.665166	2.404506	7.068322	6.705226	0.642353	24.123444	0.0	33.836029	1.615889	0.375678	0.318544	1.147522	0.0	38.308153	7.201567	8.016085	0.0	0.124508	60.846075	0.019892	15.881257	17.256204	21.688861	4.766957	3.461781	0.0	0.077871	9.249334	18.32527	2.968085	17.763304	0.938863	363.459018	0.445398	0.771854	0.340914	10.959982	0.080398	0.372582	4.477136	141.481994	6.463504	6.38132	107.862304	8.577459	0.906717	0.819228	11.362028	0.212431	2.049967	3.963386	1.17671	2.518249	2.741386	0.890457	1.602728	2.405699	4.420312	0.0	0.895083	287.032729	6.915703	0.405806	8.224411	10.332764	0.0	0.0	8.328482	23.314445	14.087782	0.081117	4.733722	1.588486	0.019779	0.0	20.179169	0.833555	0.0	1.175075	12.462149	0.0	9.119092	3.507915	0.342624	2.119869	5.165004	6.252439	1.895563	2.300981	24.738023	0.095243	54.143174	13.20205	5.299305	4.377207	13.480388	1.86939	4.261814	45.805295	5.447857	2.577202	22.814556	3.809471	32.93006	7.116384	1.171832	2.169793	12.231674	7.797127	10.430639	3.069072	19.408332	7.257399	1.501322	4.057481	22.479258	1.809566	14.599095	12.577099	61.940552	32.181704	4.269179	1.970617	6.721507	0.624396	25.585172	8.755568	0.0	2.639589	0.0	0.118219	2.135328	11.631188	151.236466	0.08866	1.888314	48.854246	0.651199	14.688572	3.579677	2.725984	1.572619	20.919277	4.402137	62.705579	4.250976	1.561796	0.421839	14.031175	3.473664	16.868086	4.307979	3.876717	61.564049	0.0	1.452005	1.3149	0.488595	0.815698	24.583018	2.842711	0.047286	0.0	0.0	2.677076	0.269276	6.728812	29.640048	0.17493	16.171323	0.723708	0.62466	21.525831	0.146881	3.931344	8.896564	0.355207	3.004552	33.279477	0.0	1.0331	26.101586	4.922628	17.212751	269.02761	10.77885	140.40145	53.100403	10.405871	1.181213	6.017274	12.078969	17.690681	39.453525	9.498799	0.961627	2.661343	11.917534	0.257618	0.883611	0.202252	0.0	2.071037	12.786506	0.148005	17.579836	0.0	0.531724	9.487518	10.711185	1.88562	2.650404	0.0	40.524677	11.359397	3.088513	6.620644	0.72928	151.431927	0.208191	8.81171	0.0	17.865041	0.0	0.321606	0.01714	0.0	8.526623	7.679672	3.320942	16.761129	1.709737	53.724784	11.576779	0.999676	0.0	21.039448	0.0	3.828276	1.286942	0.0	10.106963	3.181598	0.48063	62.716781	2.048322	0.0	0.0	7.235504	4.902571	0.965033	0.051889	39.88546	2.722148	5.402052	0.351253	1.796252	0.814234	1.164978	22.370004	0.81133	4.343894	104.256189	4.927057	4.832557	0.779696	1.790788	1.071452	1.249209	0.131288	1.274203	2.842201	11.638988	0.0	7.311861	30.027132	4.27313	15.644504	255.512438	26.891665	171.314518	0.385482	4.202341	136.75054	5.816707	12.510932	5.540941	43.866083	61.52643	16.789172	3.044072	2.556181	1.750031	0.0	1.812303	6.348769	0.371744	0.0	5.014428	1.436923	150.864142	52.785392	0.857382	11.650096	2.917766	1.958765	7.933921	11.176231	0.0	0.783266	1.747482	0.017896	5.601072	0.211402	0.0	5.568168	1.750705	0.604264	9.409579	3.528408	1.120574	4.804451	4.89995	3.491795	4.234984	4.388992	14.362616	1219.282055	11.710605	0.328471	40.424653	3.444155	0.134358	2.287484	0.492561	0.636309	0.298762	1.007338	3.73664	17.759849	1.110513	0.890911	4.444457	2.173044	0.049206	0.873518	15.71864	1.777925	1.460948	0.074096	3.967988	5.902229	7.987612	27.394743	4.556755	3.239867	2.923912	28.975666	2.447192	0.712375	26.119785	22.089803	0.173231	2.973169	3.129025	0.601674	92.583634	8.823019	18.729895	0.669772	0.707916	2.609	23.275141	4.119325	16.042464	16.076447	3.178331	7.201578	26.134035	3.322279	19.274776	0.0	7.395958	17.27531	3.777458	116.149815	4.702235	0.134153	0.102137	1.450747	2.675805	3.595894	2.851892	9.693748	6.049412	26.58033	9.851803	0.0	4.616698	0.138825	4.210565	5.242741	25.436296	17.514234	0.018299	13.617465	4.173567	0.0	2.754771	51.79466	0.0	13.461838	0.0	0.762613	2.355392	1.144208	0.843082	6.936909	25.191904	19.682587	17.505333	3.222152	2.430509	0.228282	0.0	14.193551	1656.676483	0.0	6.144528	0.024617	32.86864	0.096502	0.839434	4.373395	0.982531	0.792916	2.006727	19.14298	13.610545	42.702572	2.047571	0.029901	10.167443	0.045655	22.975764	0.119526	0.0	0.466484	0.546818	113.718299	2.899045	0.355499	0.330316	12.886485	1.446877	35.228787	7.440686	0.614525	0.844976	2.876838	0.0	25.479661	0.717889	0.167965	7.757459	15.489832	129.075017	3.90631	0.0	0.663423	44.112953	49.399229	7.093979	8.935035	44.683389	0.371117	0.395079	0.036283	1198.755808	0.0	0.0	0.293007	6.695184	9.953586	8.153059	0.163761	0.0	2.579875	3.167006	0.021823	7.733866	0.0	2.688114	2.528884	6.487754	6.092051	10.42518	3.90372	0.026929	0.0	2.656805	7.92285	0.35926	18.811783	0.0	0.0	0.595333	6.635	20.296916	0.308276	0.153868	0.02256	0.086283	0.070856	0.174633	42.891037	0.0	0.256432	1.975915	6.705482	0.237976	0.298916	120.953539	8.08394	54.077188	2.077404	3.817414	3.367896	1.463589	1.692318	0.417351	22.580778	1.926095	18.806983	3.893785	4.137327	2.039425	2.241898	0.038132	0.444547	43.165414	38.152792	4.258768	9.242587	2.87756	11.544047	1.3301	1.182885	0.0	2.173789	80.251254	142.642443	87.653282	0.942859	19.113828	9.036747	0.0	25.192588	198.812391	1.325094	2.269522	1.505259	1.941703	3.005856	0.74415	17.959276	0.0	6.941291	2.845288	8.143472	63.089986	28.985256	10.688482	11.458039	3.734712	0.0	1.692587	245.460798	17.371959	0.456495	5.313346	7.315682	7.9335	3.745007	1.792439	1.619085	11.425394	2.559776	0.0	0.897474	3.268781	8.516133	2.915077	15.86802	116.281009	3.974543	34.830256	7.742778	0.009936	0.121427	5.945291	0.0	186.084708	4.149294	11.741073	62.737977	0.020987	77.194081	4.367803	0.167052	13.041667	0.045375	15.289909	0.139561	6.813852	2.74923	32.621858	0.867369	33.676779	1.166318	2.895551	24.099142	0.065229	0.397342	23.526962	4.392622	26.102976	2.155643	2.34596	2.181535	0.189227	0.0	3.201926	1.732681	109.74624	3.251641	19.6566	22.461329	0.587343	9.194369	0.0	0.150351	0.0	8.682221	0.647711	5.674171	1.100526	9.940139	4.160772	10.28265	5.781722	5.402404	0.59107	6.798755	5.084905	16.6298	3.129065	0.955328	3.477847	16.410304	3.695816	10.621573	46.587567	13.030013	0.647384	35.495701	570.536069	34.719221	2.8606	0.0	6.188384	36.757397	0.40778	44.827669	0.549003	0.192311	0.113895	0.0	102.219333	8.164067	8.594951	78.41055	6.107994	4.317856	3.431356	3.579891	0.0	0.119841	6.570146	14.841815	2.408924	7.972293	5.244355	2.144406	3.610757	1.702751	5.712019	0.0	1.480997	0.271582	0.0	0.457805	2.872145	2.053212	0.138745	11.376272	6.691875	0.0	4.847997	0.0	191.476869	14.537379	0.0	4.705339	2.557974	3.043599	2.633655	0.019677	1.329739	9.83241	0.0	4.930944	0.933269	27.242006	1.771131	0.343362	2.341985	3.229359	4.295813	1.271546	122.061325	3.278536	8.022901	6.872164	0.340405	0.77362	0.338129	0.240857	5.246885	0.929972	0.0	48.589023	5.161551	12.359973	1.113057	26.843456	2.251555	88.550227	0.0	1.742701	0.0	12.309311	3.490608	41.689433	100.632281	0.230656	9.304894	0.0	7.682764	3.658825	10.281929	0.0	1.409678	1.093364	9.684551	381.34728	0.088853	0.0	21.050701	1.006768	7.118453	7.128877	0.83982	1.528244	8.347015	1.212847	12.486764	0.0	6.29435	1.307246	2.703331	4.446456	0.152026	0.0	13.628632	3.23199	2.236838	0.016236	0.0	8.839586	1.764459	46.828355	13.773848	0.0	1.587969	19.071639	0.835584	0.137645	68.197269	1.284529	15248.16344	2.656782	41.148266	16.751779	4.874152	0.08593	2.717185	0.195709	2.176931	0.277899	7.858887	0.810153	3.387404	0.232136	0.446383	5.082544	2.8914	0.811892	0.072742	18.938889	27.002713	1.281446	10.641905	9.584696	0.254813	1.007051	8.244452	68.989351	0.342295	12.563365	3.801372	22.290755	12.23541	45.97012	2.952268	0.902488	3.97615	0.0	12.75101	117.288468	5.229959	79.238622	18.815745	1.988805	35.048973	1.672629	12.351336	0.234371	0.023536	5.39747	10.059344	2.577304	0.240129	6.156634	7.377178	4.960318	0.915991	2.389583	11.085432	4.759601	14.549522	23.056781	3.678928	0.250622	13.427375	11.602908	0.856722	6.462215	35.486814	0.0	6.593088	12.785954	0.021762	2.790802	1.770345	0.152254	16.989501	0.798552	4.702125	0.680596	1.042635	14.44476	21.213632	8.511296	2.209031	3.394012	0.538524	18.258705	0.971285	3.814242	0.253083	4.92283	1.150029	2.205884	11.061652	7.201948	40.144966	15.563729	13.257501	0.754443	0.130598	14.463643	66.915754	2.255156	6.202982	2.323097	2.864125	4.742208	6.856145	0.0	0.0	7.262133	0.0	17.024904	6.271942	3.334945	0.070109	0.096778	0.0	0.290027	0.221355	2.233097	7.181926	9.33033	7.889134	1.982734	9.106546	0.147386	3.7839	12.011302	3.742505	0.048145	10.268215	7.321208	0.187734	4.160656	3.665309	0.0	2.795296	11.053018	1.25363	4.143607	3.050046	9.614346	1.532156	38.886676	0.943035	12.556747	7.470828	12.306006	0.991665	2.04951	200.125913	1.159489	157.503364	23.928785	0.08925	7.469661	0.0	0.0	37.215988	5.898524	1.26747	22.206934	5.154547	2.114649	3.03416	6.660813	32.611119	4.159429	8.806427	0.13527	9.143705	0.0	1.048356	1.597759	24.363287	0.073645	1.380042	0.271295	4.495427	9.285364	22.397262	14.503658	7.565659	0.221832	0.0	6.225982	3.330439	1.1705	1.724779	10.68704	16.284368	18.872441	28.753616	10.341408	2.026557	46.351326	0.09514	7.759693	8.250448	5.381931	0.097179	8.574031	10.684642	0.65627	18.461128	30.039051	3.305064	0.98237	2.705046	1.960927	0.0	0.091838	37.890449	23.496466	0.0	43.440687	3.64214	3.342825	0.0	56.605399	4.92604	8.781465	8.600513	0.0	422.472176	303.364475	1.163711	9.954476	4.142885	0.039878	8.003505	0.0	3.434393	11.594896	5.238417	4.604163	0.085309	1.690947	5.91371	0.739142	8.275081	7.83344	5.371576	0.6302	7.032381	0.121862	15.240337	3.963301	14.115963	2.539157	0.657021	5.708171	115.089742	0.285754	21.7742	78.034117	0.644908	3.681493	81.645636	6.463482	6.279458	26.29383	2.163115	2.670507	0.922407	17.107763	2.838515	4.076638	16.839631	4.789972	0.0	17.173864	1.252335	0.385259	4.420707	7.673401	1.764475	0.0	1.221767	0.818153	0.679174	19.412736	2.277733	34.542557	0.249569	12.914658	0.480937	4.67295	18.106802	49.712621	0.046553	11.757273	1.620435	0.446509	32.800132	0.056232	1.180029	1.234011	0.095276	1.088346	1.400704	0.830576	0.0	0.592784	20.756201	4.062436	4.85356	0.0	3.23852	3.863109	0.657489	15.856946	0.0	2.022675	35.218222	8.357506	4.926522	0.0	5.252319	0.0	3.14802	3.044442	0.0	5.432283	0.4214	6.74942	3.14384	0.856589	4.906787	45.890666	0.016405	7.46397	2.551499	1.265781	0.276587	0.502294	0.058023	0.503901	2.775533	4.741957	67.541763	2.965554	2.754225	3.803618	0.0	16.458984	49.740144	7.400813	3.303567	4.503476	1.881634	0.834846	13.083277	8.927063	126.308377	14.62305	35.589302	4.933703	5.390878	1.195166	3.691445	9.450554	41.892353	2.106863	6.632473	46.367257	15.362253	0.0	2.773369	12.329887	5.086555	0.017375	21.203568	5.936452	1.607537	6.497521	1.95776	88.338637	0.0	8.822528	0.741305	9.865154	2.819596	3.402201	0.742367	0.090905	33.19451	0.14528	61.793134	35.528565	5.043094	0.705101	1.95797	3.253319	64.791546	0.40907	3.595653	0.881317	6.995212	0.0	3.534281	33.173915	5.530667	26.297012	0.018734	0.096495	4.675791	25.496788	10.009018	6.560455	0.299102	0.0	1.548544	17.862318	4.392627	0.0	0.681215	0.0	0.0	0.143514	0.0	0.0	0.730687	4.760867	2.040011	5.449666	2.583414	3.709714	11.533516	0.0	9.968715	7.391886	1.55779	5.871343	1.718788	5.306218	32.365018	2.489437	0.722763	78.825476	94.895316	5.447756	0.411952	6.600299	9.542876	5.884106	0.62116	9.671452	3.420345	6.769568	0.845084	0.838935	0.714555	7.117079	3.479083	0.092381	1.553981	0.824893	8.981747	0.0	1.843714	10.982167	0.0	3.90406	4.778723	0.126929	2.362502	1.508621	0.658119	1.649631	17.43775	9.170376	0.056797	1.852905	0.867335	7.730877	2.327136	9.740977	2.501972	0.0	47.776911	3.068768	0.079717	0.200165	0.875491	97.88822	0.0	0.0	0.138679	0.098507	5.441435	23.21318	0.0	22.928415	5.176819	0.0	7.046772	6.449856	20.312905	16.686504	14.204309	41.561019	0.088395	0.279174	1.504263	3.248603	699.535293	15.529186	0.0	2.119435	17.663424	5.248855	2526.881301	2.110295	0.0	0.449669	3.513938	0.0	0.098696	1.309366	2.200964	1.59148	9.157704	0.45458	0.0	0.014752	1.370512	1.204847	4.591821	0.0	3.857181	110.571053	1.244592	1.47596	60.016857	7.097797	1.094875	5.104818	7.228854	2.161115	0.299841	6.000285	0.422725	9.702879	4.232984	15.030264	0.0	38.204625	6.44596	5.877398	2.493654	0.779572	1.634799	1.300034	17.424186	4.686911	16.462131	5.423824	0.45122	1234.118592	18.924761	0.4857	0.019992	24.490651	0.963734	5.389249	13.058916	22.662973	6.097842	11.884017	20.048603	11.21851	0.310693	11.801075	10.876747	44.035883	8.314657	9.26145	2.958661	1.636207	0.494135	0.82674	0.078214	0.0	58.933411	3.028953	9.655759	41.854658	59.93535	0.791312	51.939341	2.670359	2.935854	3.24076	16.880984	43.24974	6.226215	0.068786	29.033101	0.078731	6.315416	2.111414	8.204883	8.627407	10.862976	41.223437	3.515134	5.313291	2.236278	2.1214	1.801921	29.502072	46.485502	0.0	0.751663	0.465095	0.162833	0.053606	5.243652	57.147486	30.056565	70.472107	2.274186	4.006523	13.143544	13.105373	2.158779	6.460319	10.269411	20.012249	9.594199	1.605992	0.227862	0.212531	2.096964	12.381499	6.081815	25.236064	3.67697	1.42281	0.226179	13.636175	78.670615	0.403814	3.753668	2.108752	6.836027	17.245808	0.152788	0.112688	0.449871	76.401256	0.0	0.373335	0.104751	4.181945	1.29184	0.038569	3.579745	0.116924	2.920324	7.208498	1.056875	9.456595	15.190041	0.066025	1.888417	7.422619	3.843236	22.97788	10.607699	16.690262	1.632751	0.105192	8.684137	1.021368	0.0	12.425473	1.408724	0.0	0.037463	0.030618	21.322133	151.514348	0.0	0.05137	9.002819	1.271785	18.079378	6.515057	1.675477	7.4815	0.228927	10.316975	26.730992	37.67043	21.098272	0.680499	0.0	0.0	3.523857	2.991603	0.0	1.217793	19.934277	0.019391	0.646615	4.753123	11.316744	7.711463	0.072462	0.0	1.785599	0.246679	12.416191	30.802312	8.162424	0.0	28.650005	0.112196	2.324059	9.970716	0.499002	0.034793	1.176867	0.132084	21.154475	0.535241	0.907941	76.608771	14.321291	0.02026	4.493887	2.686696	0.0	4.868947	4.205492	2.798867	0.27862	16.24766	0.0	1.484477	22.791517	0.0	4.19171	0.242832	84.984513	2.104815	24.728505	2.259907	0.0	1.629769	4.044042	57.378302	0.780558	0.118645	5.565117	57.946208	21.220299	0.068988	0.0	2.25956	0.149421	7.215066	0.080956	0.026229	4.898765	0.197888	0.0	0.0	0.0	7.375992	3.460963	28.125621	3.783401	0.207357	8.013048	4.672282	0.0	3.067735	1.635219	11.31446	1.28568	8.475453	8.304812	18.790659	69.918184	118.766938	2.632797	2.73215	10.504705	1.155689	3.759093	6.091165	10.451874	1.055291	0.04181	4.592986	7.716273	4.30336	0.306008	84.155042	1.827929	8.419036	1.634014	154.568115	901.37457	6.239381	0.907904	0.186731	2.233835	0.072152	14.318606	0.0	0.0	11.16845	14.746441	33.525656	7.633696	0.230626	0.0	1.219851	6.422902	4.127591	0.265104	2.001765	11.695366	158.630448	6.462552	47.646526	0.225604	0.802785	12.781268	0.113598	15.918994	0.0	17.272323	61.624221	8.090899	4.295387	7.014175	12.487982	6.462472	3.739346	1.610347	1.989579	5.450878	3.608309	0.579968	2.345518	0.045985	9.728521	1.572713	0.0	0.072968	2.379688	0.083167	6.046434	1.266513	19.445191	18.701689	0.0	0.0	1.243127	3.178757	45.990252	0.468029	26.098742	0.326291	0.670288	0.0	20.702186	0.0	2.019318	26.989483	2.045576	1.878584	13.255229	8.054551	0.285897	4.246166	5.094978	19.589844	4.453135	1.110996	0.0	24.476932	2.869312	0.0	2.261673	0.0	1.842774	0.447298	0.302555	7.829825	5.191784	0.486532	8.361877	2.580798	5.00182	1.890341	3.036265	17.617118	0.0	0.106949	19.909847	6.353938	5.462121	24.432283	8.460549	1.360747	6.186576	13.124437	0.245763	24.778279	3.639329	7.003847	75.393519	29.890405	3.211	0.74536	14.708454	2.667913	0.0	4.220742	7.037311	65.910446	0.369058	0.0	6.990325	2.856537	13.945811	3.309189	2.323359	8.229876	0.0	0.397744	0.165104	1.172912	0.0	2.230668	86.963177	7.064803	16.875036	1.462424	0.394862	1.489928	1.90153	153.175485	0.172487	10.503303	12.917106	0.235562	3.676156	0.0	0.06182	24.324698	1.617528	0.93943	1.032762	16.927671	0.78512	4.214783	4.214567	16.61787	0.0	2.145087	0.764544	25.007658	1.024737	17.420411	2.158457	0.929615	0.102838	16.805675	2.384763	0.0	33.905286	3.820191	0.398715	0.294626	0.278598	48.384493	1.7314	7.309087	10.695979	1.32834	2.703278	0.0	2.676394	0.613472	0.880424	0.163419	6.503496	2.809763	45.133994	15.466936	3.328405	1.215082	0.926983	11.917203	0.416406	1.582414	5.184031	0.471519	5.570505	0.730331	16.178965	1.814883	3.026251	13.542819	0.684584	3.677862	2.09813	0.0	7.584429	3.201318	3.269213	0.080956	1.751628	0.0	3.124232	1.167223	0.0	1.083509	13.179101	2.274271	3.337832	14.036649	1.033315	9.537244	8.231627	14.769635	25.696894	0.140686	343.271679	1.618023	449.071728	4.030408	13.996965	0.02119	16.863929	3.735659	5.357697	4.21886	0.768581	1.384308	0.138254	2389.774037	0.0	2.985364	2.985408	0.0	3.083178	2.892364	4.258378	0.0	3.838145	19.18012	3.046907	2.110014	1.866289	7.620511	4.090452	9.786298	2.601641	4.101969	13.209177	1.93152	2.900956	28.700285	0.94857	2.085514	15.488716	8.51897	10.554644	1.492768	7.663699	2.099882	0.0	0.231017	20.331615	1.88865	16.242839	2.30145	2.34178	7.953851	0.266854	1.317933	0.0	5.713806	14.13348	35.32335	0.014178	0.60263	15.033736	1.256106	2.628096	7.400637	22.467599	2.783568	0.0	0.0	29.918713	10.153672	37.846592	7.584145	0.025742	0.144688	0.0	6.293174	4.844297	12.666729	0.0	54.754764	0.244348	4.289122	1.459706	0.0	0.96476	18.747328	0.970029	9.426658	0.0	3.330593	0.415071	1.227225	2.766605	6.305078	6.883703	13.517765	9.024097	4.611408	0.0	7.762624	3.372595	0.459685	235.227867	0.394283	3.319724	0.152138	3.454811	2.649444	1.79712	28.80818	2.441401	0.646016	7.786432	8.62157	0.383599	0.797693	2.608625	0.0	3.999121	0.104108	1.366854	0.32754	0.0	4.376197	7.289986	0.239559	0.06707	7.786527	0.0	0.200693	2.747781	13.944017	8.829359	17.724993	0.585534	0.0	8.517702	0.157701	6.356467	0.840131	10.654082	0.0	0.0	4.66181	12.813771	2.708493	4.411847	2.032604	2.043917	32.539811	143.404926	4.252263	1.997394	6.443379	2.916797	4.052026	0.250762	0.0	0.065808	1.05279	0.921542	5.032199	12.521427	26.427652	5.476699	1.157778	1.329091	39.316856	1260.73052	15.29618	2.652085	3.703235	22.777752	41.815558	4.818591	0.105896	0.0	2.178978	2.38543	0.036411	10.308514	0.0	6.437577	0.174309	4.548257	27.42897	1.448004	0.0	8.387943	11.20937	1.076913	1.25371	10.914946	32.270464	2.32538	0.144811	50.516105	22.52776	5.541519	1.189897	2.420157	4.223623	13.453008	25.793807	0.797369	0.103303	0.113645	3.435991	10.959829	0.158247	2.461979	5.688052	0.0	1.672247	6.428529	63.367202	29.115564	111.33341	20.54845	20.574267	7.523904	6.603459	1.818411	11.932573	5.613579	0.046718	3.483074	10.024	0.503506	16.231757	0.0	12.667984	33.986155	4.145513	0.852487	35.293957	0.048924	92.258284	1.247431	4.331661	124.000265	701.63194	3.159322	33.487856	0.226873	0.0	0.98825	2.192094	3.390345	4.745785	10.295295	10.604028	0.298586	6.904444	4.038793	1.016941	1.426032	1.211401	2.250774	95.970897	114.014447	1.165759	4.728789	0.620047	13.093311	16.357088	2.432982	2.416677	5.289996	0.869927	3.58434	1.240217	7.944708	1.758336	1.416916	0.254696	0.0	10.426928	0.945727	0.0	8.927272	3.076403	101.884978	3.255716	8.811285	0.0	2.561255	13.752319	1.649114	68.067302	0.0	1.749348	13.539243	11.832876	0.332161	1.454808	10.192258	15.7415	11.166025	5.001276	17.045907	0.195596	8.264309	0.025297	17.214163	0.024663	0.966954	25.777568	0.06546	5.593298	652.22193	0.087186	10.150665	0.009417	0.0	0.107027	125.417693	0.565255	0.464666	3.015104	0.65442	0.950825	81.190443	1.765355	7.239568	0.441209	0.591704	1.846507	1.54171	0.121777	0.016004	34.109829	0.79208	0.187341	28.707902	36.758071	24.808	0.779123	0.014425	1.244642	0.635005	0.0	3.378022	43.952039	48.347979	0.0	8.723194	5.11669	63.153993	20.078024	15.410078	62.373845	4.403203	6.742868	2.772078	0.070818	0.0	1.788451	0.35831	10.376342	2.94091	0.0	0.614707	0.148106	2.28652	2.095619	0.0	16.975689	3.386588	5.819468	0.791727	2.357121	76.460257	9.816955	117.277384	0.01247	96.429415	47.282413	3.286502	4.522295	8.377642	3.936806	8.68862	0.0	19.852687	0.670122	4.789521	36.803118	28.310099	5.55706	9.471575	4.703286	2.801842	23.137959	4.658412	52.271231	4.04321	7.970709	12.088307	4.483489	3.13043	0.540389	0.409753	1.653397	43.91099	7.439679	2.00363	67.42423	4.66328	11.075765	10.015468	0.062355	3.698908	0.0	12.322084	0.989508	77.917791	22.840056	5.580254	4.164903	27.308446	0.470888	3.991183	7.030508	39.612202	2.209752	19.396519	28.871355	34.882868	10.045174	30.287411	6.398021	0.944712	3.662696	0.129669	8.706449	2.371858	9.097257	0.531415	36.874091	3.850415	25.165861	3.099777	7.545474	10.910482	1.136261	2.209014	0.206872	34.165848	19.600973	76.937212	0.290633	0.0	61.00778	0.690711	0.598928	102.129604	6.594756	5.377307	14.197111	3.9712	2.073614	2.135625	9.290646	26.683753	0.101032	5.896003	11.215412	9.028337	0.0	3.416948	5.158367	0.388532	4.728792	0.100501	0.018149	1.466798	13.003875	11.081561	0.0	22.351184	8.814008	2.319256	0.0	0.0	0.13322	8.570489	4.108898	8.512904	2.271099	1.128864	6.000389	0.040944	1.282031	44.051397	7.972497	0.676196	27.512535	3.234073	1.172633	8.88506	9.702656	8.324902	17.753022	11.4621	645.767487	1.716553	3.290731	0.014695	14.928967	0.034737	0.0	0.57117	26.784569	15.264727	3.342201	2.411149	45.200765	0.654864	6.707484	31.061197	0.0	21.310184	0.36474	0.678247	4.102387	1.147109	17.94272	53.174253	1.116909	0.12202	0.0	0.0	4.059635	9.838824	24.333714	3.264965	21.415242	9.348453	4.134707	31.12802	6.338693	2.886151	224.937524	1.408811	2.665815	16.869521	1.272969	11.78304	0.672671	21.613708	0.0	184.122434	1.575427	0.913292	3.891776	15.504468	18.742762	6.799859	0.732915	6.759798	2.557055	0.903662	276.329873	188.802128	48.709808	20.701424	18.225139	0.049727	9.018501	6.558237	2.828385	3.332193	1.465822	0.884979	0.0	13.629401	5.272452	0.0	33.496301	14.80995	2.177616	1.344666	2.621234	8.823991	4.15956	54.688183	3.34918	9.807297	0.106082	15.665262	33.634029	8.69227	10.62319	3.646494	1.403367	1.282513	0.848866	4.292658	6.376428	6.689817	2.764137	3.321141	2.170658	13.758968	85.132344	0.028313	1.014573	0.0	22.583894	1.136626	0.198957	1.141098	8.747831	1.01128	13.178716	7.163921	5.424485	1017.336444	4.269828	0.279543	2.939516	33.172393	20.974504	0.277626	0.302046	0.0	0.627478	0.073083	4.126902	13.293981	0.196487	2.939852	1.67183	0.533819	7.304662	0.0	0.482941	33.490901	1620.989706	4.630032	0.169023	37.921784	49.700887	50.659168	46.490574	10.097469	63.454724	134.905006	55.688567	0.727856	3.273295	10.653126	1.464965	2.161815	0.042643	2.949064	0.0	1.370986	0.054734	0.088189	0.021035	1.976949	0.280131	8.055177	1.722995	1.249608	1.912965	93.379042	9.015627	6.551696	10.177175	8.150582	8.333585	0.0	4.253467	0.228187	3.073754	15.962369	3.561312	0.219523	1.924776	0.512763	0.665589	1.88367	7.2033	1.768487	9.798365	6.82258	3.830671	23.084925	0.0	0.045642	0.0	0.012593	59.250035	1.855217	0.0	3.585983	2.287561	0.930396	1.652509	0.396022	10.342315	25.917243	1.607265	0.496954	96.991886	0.017007	1.309327	5.475418	5.430463	3.421816	5.777711	0.45718	0.0	0.119515	0.0	68.852461	34.177246	0.431204	2.662576	3.585369	0.0	9.903882	0.0	12.473996	1.549272	3.898935	58.635506	1.924954	5.716449	2.083033	0.637339	17.923549	0.023489	1.335203	0.233213	0.0	0.161691	13.100567	17.176863	0.0	0.0	0.437061	0.770084	8.042908	0.027472	0.690614	3.088996	8.752651	22.94991	1.648383	3.091451	0.348156	3.361208	3.87256	12.811228	0.59724	1.679636	0.03603	0.0	30.940714	0.711614	0.0	4.03391	8.270499	5.231722	4.367865	2.040614	0.0	8.187225	2.054139	0.0	46.643298	1.601813	0.0	16.75583	0.0	6.140908	0.023881	0.082469	2.505342	0.329784	1.525703	19.654618	0.0	8.995843	5.39953	0.876365	0.251155	0.031385	0.681285	66.056272	7.974754	73.28387	8.70455	1.508936	11.285762	0.863044	0.694692	3.67728	0.058529	0.713813	0.016041	3.189396	6.759043	16.397117	21.906016	70.219696	0.404889	12.134297	17.62909	0.015094	0.0	1.017992	1.361691	6.290905	3.805368	11.979297	0.164472	0.839059	1.981047	0.04606	3.361988	24.217094	1.086517	3.686213	5.809299	3.324678	16.325825	52.351015	1.037003	459.644935	45.168628	16.572905	23.536355	0.0	1.826861	0.0748	0.78668	31.459831	62.444132	8.142343	7.064372	32.817526	0.92298	3.783297	0.0	8.21755	4.694314	0.829599	4.052856	37.879461	0.121761	4.091246	4.037244	10.778118	0.0	4.007421	23.396926	0.026367	0.020709	31.431312	0.729484	10.233484	23.571335	44.809265	30.552864	5.999903	3.429223	4.891199	0.420536	34.30744	0.54106	0.0	6.553165	12.710681	1.024853	4.559272	5.187081	0.0	2.22228	0.054226	1.604743	7.31339	0.295548	46.678747	8.908141	26.60232	8.058506	7.743641	0.059523	22.710992	0.480418	0.0	0.68848	2.537962	0.811863	3.04161	0.0	130.46472	14.087471	5.272175	4.500892	0.743779	0.0	4.258131	3.056202	16.366806	0.0	0.042649	0.760673	0.040353	4.490437	14.688316	0.772512	4.224381	1.179861	9.155869	0.053658	8.429872	0.203205	267.652433	0.495572	5.486755	6.510766	21.163875	0.392711	7.989865	28.768942	0.068258	13.185015	9.491048	0.21797	7.712372	3.558584	1.164704	3.277604	0.0	22.175143	0.0	0.788451	9.588682	7.26336	1.12857	3.757779	0.0	119.150415	8.276925	0.124477	6.218678	1.170289	2.121072	0.0	3.936923	0.0	0.0	7.192491	0.756124	3.91995	13.228702	4.90205	9.11237	8.364467	0.0	0.018343	0.0	0.258591	27.857803	0.0	3.712171	1.228818	20.019717	16.531048	0.133385	8.554361	7.052993	12.295051	0.339344	2.677757	0.290735	2.53756	118.258509	0.0	1.962352	3.144905	0.869594	2.704264	24.252433	0.0	0.392538	1.384503	1.633019	18.800689	2.015253	2.760392	0.038913	22.021335	49.49308	2.821194	10.004768	5.303587	0.651063	3.66755	0.119424	9.933197	19.681128	0.0	25.422985	1.15308	2.116186	1.218032	1.800573	0.014516	0.108464	8.813251	11.990975	5.545097	2.007187	14.168807	0.757017	6.749264	86.293318	17.207201	0.956224	5.191044	0.0	0.0	7.777477	40.912721	48.289352	0.681702	128.315211	3.215876	80.227269	4.916995	0.014243	12.739202	1521.123854	0.0	2.225458	44.991555	1.64244	26.984474	0.288255	4.600842	0.143239	6.148156	6.555702	40.439339	1.067916	10.207145	2.819365	2.349834	0.710127	4.39599	10.892923	1.979324	55.065096	1.56069	2.167238	2.198555	0.0	9.808076	5.04577	0.009447	8.181693	0.139641	0.0	4.262031	0.11705	0.0	4.88655	17.251692	0.042514	24.586167	0.079878	0.061039	2.30509	1.831621	2.148327	0.0	0.0	0.834636	0.104061	1.016438	2.723222	7.751321	4.280262	0.48579	6.665733	1.675956	2.665858	0.401824	3.898936	3.851351	0.948221	1.897757	1.236875	0.0	6.022118	3.842857	18.418715	7.683607	3.931437	20.83213	42.676368	4.692344	0.824766	8.582567	31.700408	5.406056	0.493325	336.485614	0.657763	363.363056	0.0	45.727772	6.750224	0.210932	0.410469	0.026739	8.920477	9.513774	0.079425	4.548668	1.754226	0.237327	0.905915	10.732374	0.0	5.956148	0.015205	11.466911	5.476836	1.263642	0.370642	0.502694	0.375058	2.014456	2.249757	4.008521	2.519324	26.631921	0.162302	1.500866	1.878538	7.429412	6.295946	6.31199	22.038246	0.0	0.122958	40.176712	0.769395	0.311837	2.269565	4.019485	0.100304	172.861837	0.0	10.364748	3.854148	0.112649	0.24453	0.0	7.612613	0.786804	2.738519	3.931988	0.944052	4.389052	5.184535	2.471871	2.37451	0.414029	45.955131	1.923586	0.651221	0.0	146.79828	16.675742	0.813824	0.053402	4.190693	14.5355	13.191232	7.611816	7.225352	0.728618	2.757374	0.441011	84.173913	0.391851	72.83066	0.0	0.0	4.313506	0.686037	5.687496	7.125008	0.303221	0.035793	2.87973	0.0	0.113778	1.602616	19.302355	17.741805	0.034697	15.930501	2.342073	19.246472	17.432981	2.354028	12.666737	0.0	0.0	0.619636	2.706293	0.719029	1.266364	0.612517	1.536851	0.0	0.412194	21.671421	0.124078	1.203613	9.887244	22.123391	0.149778	38.113939	34.40664	2.814182	1.178548	3.431995	1.232179	33.271193	5.867394	1.175926	58.574804	0.0	2.048724	3.64683	1.583572	42.563943	0.179478	0.775031	1.358959	454.378135	0.06215	8.993837	6.145387	14.502249	0.069702	0.0	0.578647	1.781417	19.419199	0.0	20.636602	2.138103	5.179873	2.064104	2.103387	0.227957	13.121786	1.359537	0.0	3.52141	14.364248	2.284777	4.868511	0.0	0.0	142.577056	87.629351	0.285736	6.207555	4.681374	2.621736	0.398722	4.75151	5.408774	0.0	0.029807	5.59395	1.787636	2.125001	0.282731	0.585827	3.732118	10.647506	2.09338	7.731951	10.536586	6.463378	16.243565	13.420012	3.753018	6.348389	32.539214	33.635341	3.402266	8.569772	5.170526	1.643237	21.748467	7.636096	11.498297	16.945636	1.589344	3.60033	28.446708	0.022292	15.493895	16.060148	0.398272	0.053979	0.0	0.0	3.285011	69.38811	0.0	4.751314	71.05586	10.200095	210.217512	0.0	4.102342	0.258577	0.08397	16.874223	24.114389	0.374757	34.901019	24.306288	138.669939	2.395089	7.420651	0.181243	0.0	13.865606	47.96151	1439.44296	28.491507	15.815412	2.120767	3.739515	18.906614	0.465311	1.688999	8.726436	0.0	8.664847	0.990278	23.279573	2.206328	5.82847	5.156352	14.23382	5.742389	0.091637	1.068992	11.169662	28.559712	7.552826	1.102501	1.291191	21.160739	15.85331	235.724709	5.040255	0.544509	0.0	1.617353	2.978816	6.141898	21.757382	11.936604	0.06214	2.027203	4.926642	6.901229	10.217423	0.035483	3.504576	2.583791	26.23388	0.0	1.682834	0.0	3.017193	19.352418	9.226956	3.050956	14.665087	0.232179	1.020665	0.428876	7.988342	0.008592	0.071986	0.85227	2.072844	2.243555	6.797313	0.940231	0.821774	4.121262	5.627238	0.160709	10.113929	6.036673	2.33164	2.709756	0.21341	7.517261	2.042731	0.079771	2.319103	0.591068	12.457984	0.63547	4.166221	1.372582	4.643036	56.934081	2.714563	3.672219	0.037345	0.180551	0.933835	2.20439	0.416945	0.21028	0.229158	35.813984	22.288749	0.520752	1.047433	7.460893	2.794702	71.98201	5.605342	12.800149	0.0	1.36901	0.0	50.567791	3.987546	0.0	0.227303	4.312501	3.457302	1.752262	0.0	2.512291	0.0	0.298306	40.571244	0.0	6.875403	31.083062	18.325179	62.770597	264.185701	0.322988	17.349967	12.960068	3.039445	9.13968	4.86966	4.733959	3.79309	61.369951	0.477208	2.561296	12.747359	0.152868	4.928936	7.153585	13.82168	2.2756	0.662887	0.025111	6.690873	11.221449	0.510502	18.908131	1.296419	0.0	1.428503	1.678782	28.614991	3.043607	0.0	1904.867	3.855884	3.966812	0.0	1.016336	11.40765	9.997296	5.504506	7.713384	1.611932	5.813214	481.954785	0.943398	0.0	1.128558	139.386348	3.152389	0.015583	10.498314	252.087074	0.849718	0.16925	1.458346	0.368319	0.0	0.0	4.16541	0.944378	12.462247	2.385091	1.04451	5.491205	10.690619	1.240051	51.275764	1.470915	12.163119	0.0	19.953204	64.48891	0.41072	10.162853	0.0	1.220371	328.850256	20.519499	0.0	0.784853	6.880445	5.223705	0.271834	2.128979	0.468744	1.231338	6.390201	0.0594	4.279694	0.0	0.576538	2.967492	4.731269	0.029502	1.955199	244.666399	2.467041	62.717782	50.989484	6.928345	0.02798	1.206695	1.516026	2.522267	4.885934	0.0	94.470059	4.073261	9.479773	106.690135	4.269891	2.096468	1.819303	24.22407	9.166374	1.610068	5.106856	22.267277	30.965828	10.367114	2.625198	0.0	0.0	4.553772	0.009817	1.51964	111.988012	1550.243805	0.201696	3.417396	2.46566	0.777666	35.068258	1.505799	1.001319	1.640532	10.23115	2.622889	6.548947	1.580614	23.542541	282.739281	0.0	0.0	1.048454	1.873604	4.521419	4.492968	2.296608	11.54396	2.634284	0.0	0.0	13.163796	0.458013	0.458862	0.0	3.139071	3.466746	4.876737	33.358119	131.128676	0.04284	111.184102	6.740007	0.142861	25.012604	92.891206	16.672476	4.146183	2.227609	8.161948	7.518629	10.685729	1.38424	4.469846	0.218075	10.988428	3.81722	0.14119	3.036396	0.036721	0.0	0.786356	22.886425	1.380768	2.968357	0.070102	5.29325	0.32141	0.182161	0.0	8.803341	8.452324	45.818434	0.465185	3.918704	0.0	8.483917	0.0	0.057251	3.574568	6.238883	22.620512	0.0	0.0	5.244301	125.177651	0.041532	29.15886	3.232101	0.027609	1454.687431	47.70704	5.175238	0.088818	6.339573	13.245387	17.475094	0.956844	0.028915	5.77942	3.113848	2.061898	54.260571	0.534366	1.673874	0.237353	1.369638	1.061307	12.144865	1.481268	2.169617	0.069152	5.689015	151.19118	5.649684	1.497413	1.198982	2.457358	0.426004	0.128968	0.0	2.936401	0.256059	109.442861	2.684873	2.240363	3.782405	59.609068	0.312469	1.427678	1334.642144	7.939529	4.307047	53.225874	17.848551	4.043932	23.655979	56.081296	0.058514	0.275696	12.423045	4.890589	1.483805	0.432908	1.872017	14.737202	0.0	13.243406	72.883698	17.954672	17.558506	5.64309	26.002859	9.476179	3.879728	0.0	6.42507	2.34548	0.0	0.564114	139.111049	3.419984	8.531698	24.964434	1.726499	5.48078	5.031315	6.260369	0.265001	2.76796	0.0	7.650457	1.221509	0.037545	9.291933	1.67711	1.573805	2.864467	17.9902	1.803306	1.840882	3.784214	1.237628	0.0	40.563463	3.298472	21.742376	39.569245	8.604482	1.722599	0.425084	8.463486	0.0	16.013128	0.515319	6.51631	6.796039	0.0	4.777211	15.884189	4.072481	0.490037	0.0	3.335893	0.172452	2.481491	0.085774	5.950974	3.873459	3.883792	0.486505	4.055605	14.734617	20.162982	3.569766	483.751816	6.203683	10.449388	1.164131	0.0	0.211856	17.599607	4.43685	1.523489	52.811927	48.79562	11.036698	10.168802	4.017667	0.0	0.085286	14.335407	7.646755	35.930085	10.709789	3.435774	32.550547	0.081495	0.120722	18.746275	2.478612	0.407991	6.052726	0.038821	27.716599	1.329276	0.398642	25.016037	0.0	298.10333	3.545106	0.147395	0.52504	4.04879	0.075581	0.243337	0.099594	3.596767	3.489753	2.721152	0.026059	21.624111	12.464528	1.05452	2.890788	0.653862	2.937378	0.018073	0.23856	0.059759	0.0	11.568796	15.844923	0.654495	3.920273	0.753564	0.0	0.0	6.562831	0.11054	46.165579	5.432208	1.053398	7.950834	0.014936	3.764395	7.479138	6.456609	1.749754	8.222444	3.66276	7.029601	0.630573	2.155995	7.587653	0.544517	17.653659	0.0	26.897868	2.897919	21.277601	0.743091	9.024437	0.091853	0.0	0.342512	4.093242	593.925741	34.040781	4.891977	0.0	1.289428	0.701232	0.084881	54.686505	0.0	0.495788	4.416636	0.449101	7.348686	86.316232	1.053959	0.218635	11.087244	0.522734	2.843075	20.297066	3.937957	1.830169	1.201359	0.198073	1.970706	1.078681	0.117769	1.460065	8.359213	0.041909	0.040005	17.317928	1.844232	32.477293	0.586733	0.202382	4.261192	13.168464	0.106053	14.146507	0.0	2.47629	0.041596	0.263672	16.90751	3.40182	0.044765	5.00929	0.656432	0.0	10.772482	22.593943	7.9222	0.0	3.773737	0.0	5.012135	7.864672	4.186387	6.087171	7.926432	3.135762	3.72669	4.445091	37.057961	11.419751	0.536014	0.681433	3.647777	0.121822	1.225842	0.691059	105.412085	5.862677	13.112231	7.506258	0.015014	3.048927	0.504781	4.144038	4.629074	6.187497	2.878098	0.205091	32.490101	3.754853	6.383574	61.966591	0.34815	5.354156	5.082322	0.045379	0.0	5.928317	3.361422	8.92278	0.0	3.083116	9.652152	0.0	0.0	0.81054	1.424416	12.743064	175.488785	0.342061	24.268077	249.427061	0.624827	0.174895	0.0	0.0	11.613305	5.006734	104.738793	15.980465	10.134137	11.579619	64.675751	17.229177	3.94263	13.070598	6.52074	0.431517	0.491265	4.222981	1.067373	6.036612	54.087167	4.1068	1.736622	5.321701	0.0	3.334079	17.447464	51.305666	19.688973	8.097388	2.440707	0.023084	2.578436	83.468923	0.0	0.074749	342.348976	1.347987	5.987165	0.096928	1060.540198	2.650013	5.615114	0.213996	30.04968	5.789266	5.724575	0.0	0.986601	0.101537	6.270419	17.235872	20.074026	12.563359	0.166772	8.611963	2.273809	0.29871	0.684122	14.125757	55.438427	4.682581	3.427402	1.60458	2.185036	0.800167	27.642676	8.140215	9.717064	6.132794	16.198899	8.632992	2.185369	0.0	24.950684	86.272094	3.563104	9.71322	3.55275	1.553512	4.055744	0.0	10.422968	1.380101	0.021694	0.0	0.0	0.464409	8.783278	4.051445	0.046285	0.0	3.016286	23.988872	0.0	5.654379	5.623548	36.419695	22.87286	2.245795	27.086009	63.496293	2.157552	0.200194	2.286845	4.867248	4.425939	5.516763	38.77433	2.084181	10.533841	3.878411	53.051328	0.322089	9.064144	5.206857	2.995857	3.178072	0.363082	13.26006	0.614873	5.979271	21.939735	12.517382	0.306733	0.293581	2.922546	168.555922	0.0	6.368228	2.395977	4.659632	32.859182	0.253417	4.237067	1.739879	8.833369	0.188306	12.218344	0.0	0.0	1.674759	3.94862	1.876305	7.437558	1.849059	7.609931	2.825642	0.565983	2.70264	4.385648	0.023909	2.299006	0.361084	2.892855	7.102504	43.632303	3.074735	0.161462	0.225365	0.475673	0.218138	49.799275	12.371978	5.140004	6.536346	5.262717	5.576408	919.777164	22.733745	145.698294	4.280837	58.72005	27.607615	6.046753	0.400619	21.742588	2.748935	20.270648	51.781183	15.185027	8.012882	39.666788	67.741734	0.0	2.201822	0.0	0.268655	66.434766	6.047249	3.27024	102.303282	3.239579	9.291502	19.023322	0.991527	1.095636	3.635933	0.0	0.846109	5.01733	2.644987	6.744238	1.019927	1.049883	76.757449	2.945474	1.262741	0.054549	1.51173	12.767054	0.316047	0.977946	10.038366	3.837921	5.370748	0.58689	14.689981	401.773599	4.40388	4.785223	0.015041	0.860369	0.090864	9.762514	0.272342	14.922906	19.72442	5.164138	6.768804	8.601354	0.0	9.829783	3.139049	4.698375	8.533162	139.59283	0.121663	15.843717	5.626393	0.258142	1.89848	3.892598	6.264654	3.724049	4.555061	41.475728	0.0	18.271001	15.071623	20.395493	0.082964	0.0	3.852413	23.66879	2.593752	0.801178	1.368245	4.655566	0.578993	8.488981	77.386304	49.22322	0.549331	49.290202	0.298611	0.835947	10.643025	6.236682	3.446439	0.360908	1.760368	1.820646	1.486462	1.950277	4.346549	1.180943	0.190408	0.210588	1.448879	1.013253	2.00028	3.771886	3.777399	3.816345	0.0	0.0	0.235311	3.989343	0.0	26.457186	3.181025	5.312501	5.976957	0.195531	12.698541	0.239286	0.0	0.151925	7.204884	0.449264	27.833108	0.0	0.905332	3.233674	17.339809	5.924902	32.909318	2.405816	3.820488	17.777235	142.428609	2.761113	134.609993	0.383564	3.167886	10.070086	0.0	15.450854	0.572843	0.0	1.344441	4.410012	0.0	3.179143	0.0	0.694839	1.182394	0.174242	32.955182	3.376689	8.330303	2.490433	0.0	3.448367	18.336724	0.160581	1.536931	2.150491	6.506503	1.658888	20.52742	15.865603	0.0	4.703668	1.136919	11.335003	9.122975	3.788777	10.619037	0.795733	2.171108	0.571814	3.106941	5.838183	17.055868	4.035773	0.096367	0.0	658.366295	27.013302	2.710541	1.908747	0.0	2.74214	10.903157	2.22369	6.898112	7.391009	3.520872	4.161963	4.79208	13.473785	6.728778	10.77618	0.0	51.900792	1.586186	14.834535	227.177741	0.905919	0.394836	0.75218	1.777452	1.967547	5.311774	1.206243	5.117603	22.920351	3.011326	2.468067	1.202962	0.057747	0.0	0.430079	0.312023	0.02763	0.0	0.627582	0.0	2.945954	0.030819	1.253899	18.998777	6.065175	0.0	2.84955	30.239587	153.93712	2.887836	0.255583	0.312916	1.093419	0.848465	6.984352	0.839741	0.743918	2.284688	18.296758	7.105191	44.098464	30.368211	0.121167	1.319318	0.006833	0.055899	36.401794	47.452244	12.695213	63.087747	3.27898	0.346005	0.136598	5.087699	4.979999	3.750035	6.397222	2.514161	6.717363	1.326256	0.0	1.747259	3.070478	19.984291	6.978536	79.906094	0.0	6.448392	1.996891	4.8591	3.779473	28.777388	4.135645	0.991618	0.364524	9.672538	0.410509	0.18145	1.182244	0.615256	1.585802	5.334714	0.039481	0.872844	0.0	7.910385	0.554193	1.798702	2.159495	0.921776	102.055574	5.146243	21.038977	0.473864	6.41102	7.597538	2.639031	6.364539	2.40162	10.832631	5.287075	0.0	6.471184	5.301843	7.826247	1.17583	2.976893	11.328521	24.610212	0.872974	0.027268	0.774997	110.889542	0.297754	27.766573	14.053558	22.274177	11.351542	0.47336	27.84344	6.962508	4.015615	25.062071	10.570952	11.55673	0.326607	4.305149	31.742887	13.642891	33.554223	6.989261	3.004707	2.120357	2.757997	1.36074	4.203102	6.498629	12.739163	2.350762	0.68502	0.030061	0.737533	41.533516	3.137739	308.521513	1.030826	61.260132	4.821877	36.676541	4.172922	179.714714	0.66235	2.013517	0.0	3.498183	0.1609	1.858454	2.394677	9.375523	15.258105	0.0	2.928001	11.773138	2.132895	0.358211	61.840163	0.159604	5.413323	0.488504	0.166833	34.883694	0.682468	0.0	2.180044	7.733613	3.419186	0.048381	0.0	0.574753	0.0	5.289876	0.937376	1.323107	16.537063	0.0	3.199281	1.06869	1.59893	0.222337	1.182273	8.739619	4.784614	22.530918	10.931783	7.603679	0.0	3.608852	26.417598	0.048855	4.001857	2.328725	26.663054	14.9715	31.730588	0.0	8.278486	0.289375	4.290485	66.860159	3.529186	0.0	0.761532	76.318144	0.0	17.744851	9.190247	0.313219	6.868686	17.964547	11.610203	6.747941	29.562417	49.020103	6.956142	1.141225	4.381922	38.639009	0.126792	3.409387	26.664999	12.218187	5.466112	5.337719	0.0	0.024814	30.68267	2.598996	1.85288	8.98578	253.213208	4.099285	0.591647	22.916528	2.316359	12.094079	9.330753	8.37738	27.128996	0.809905	2.789221	9.115749	0.199964	0.597161	3.017145	9.359456	24.765095	0.0	3.223743	0.366449	2.341892	6.724262	1.959777	0.13233	0.0	15.459067	0.0	13.112515	7.007343	0.727376	1.468807	0.0	2.674214	25.187825	1.307112	55.495801	5.822108	0.595666	0.352139	0.0	7.11667	36.428801	0.182618	14.830157	0.0	0.736898	0.128163	24.352605	2.564461	15.761052	12.850968	8.586673	6.889482	1.546045	3.699258	0.0	13.512773	13.018262	4.092526	7.337719	3.988617	6.836862	0.0	0.314952	3.446521	1.016767	3.358299	8.768961	37.74025	3.804541	1.156145	3.883022	11.869215	143.633573	8.150094	6.972602	6.943189	17.847503	4.607271	2.216686	3.174162	0.067485	5.602726	0.073635	0.011012	6.413726	9.626251	17.359469	29.064437	2.58279	2.014738	1.172213	0.0	0.0	2.940223	0.243922	0.069897	0.0	2.998148	2.184294	5.915974	1.986692	9.223848	0.454094	4.851312	0.062572	9.257899	0.244914	4.766602	4.156992	0.455701	5.136757	18.040853	0.109482	12.751671	0.884127	0.196397	5.468636	3.075057	7.639364	0.008895	3.480829	6.663861	5.88253	0.0	0.0	0.0	0.0	0.0	6.189503	2.620134	23.914713	2.456181	18.631186	5.683365	3.561723	2.430894	3.252014	7.020457	2.758113	2.804102	0.139737	0.047347	2.224602	1.512308	27.325586	0.231315	0.585562	12.725016	0.063383	0.78109	6.748692	2.832798	7.12717	1.071794	2.130578	64.271827	0.879323	13.57146	5.92512	1.684659	2.495835	4.507531	0.741735	4.777344	1.32266	1.902271	0.0	3.709278	2.572634	0.0	12.649446	2.953039	0.143769	3.66072	2.469331	7.877633	10.382951	11.355841	0.0	3.523817	26.780657	0.763215	4.178295	5.449629	2.737292	1.072985	0.076325	2.312772	75.567726	0.0	29.511868	7.007435	0.148672	6.978265	0.0	4.507018	0.238773	1.765546	1.237528	0.0	0.0	0.627917	2.400104	2.966754	4.443345	0.50867	3.617032	26.233552	16.793012	6.837516	5.203787	12.594177	0.0	1.704383	231.182132	1.036521	0.0	16.234775	0.882969	436.228684	2.251761	1.79327	0.669989	2.607522	9.06954	2.339681	6.67889	5.570596	4.136457	1.390588	30.739529	1.741433	3.211106	0.665336	0.0	16.781417	6.77725	0.591062	0.524	4.171637	27.388607	0.285844	2.07328	0.891171	203.46099	8.039288	4.189374	0.0	0.024601	0.0	1.564524	3.347346	10.463023	3.066377	0.394327	4.681874	14.165245	7.316694	3.096606	21.801903	0.0	62.314882	183.191288	5.558959	3.696669	12.591043	5.506422	0.45977	16.23493	5.184289	1.646058	10.599864	18.203113	3.756359	2.130527	48.564917	0.033719	24.014325	0.0	0.333138	2.154027	5.168876	5.322814	0.263992	8.937163	3.386613	70.172001	314.159165	0.0	0.788527	6.74532	34.68667	22.657549	12.150374	1.103326	5.949754	0.77575	0.0	0.0	2.119979	4.1379	3.151918	0.132342	19.379914	6.380891	0.0	7.159976	17.977584	4.656325	41.231243	2.54867	3.009969	0.468349	0.303333	6.695778	9.983131	0.528406	6.508698	40.969427	0.142028	15.22262	26.382468	53.145261	18.61701	12.852079	0.0	27.243532	0.548354	0.119328	8.50786	5.285219	0.31785	0.106206	10.414443	0.70299	0.0	40.589776	6.562135	17.022957	1.771145	0.0	2.572319	17.973475	1.648678	4.239625	0.229015	0.036797	0.0	0.0	0.313286	0.926176	2.7997	0.0	1.065143	0.248129	9.17669	5.800431	0.60952	1.099006	0.0	6.595361	0.043992	6.872171	17.365586	4.302417	3.884827	0.508758	0.535223	0.246208	7.980017	15.783268	13.663172	1.720006	0.243197	2.800808	19.995317	0.363383	0.023093	0.008148	0.897044	2.508246	5.560668	6.062137	2.076471	15.2937	7.933915	0.464518	44.851997	20.018977	1.497317	33.974803	22.578335	0.897106	1.238303	5.537124	72.988547	8.584611	2.334088	9.499237	24.766083	6.165425	3.255873	0.050354	144.288514	6.964091	24.82898	3.197739	5.643969	64.973432	29.908853	0.64811	32.029824	0.0	0.030205	24.557678	1.405387	4.718931	0.848077	0.021334	6.110163	50.666132	27.858822	0.925419	2.504748	126.388152	0.0	0.0	0.062655	0.060949	0.351008	5.509059	3.208952	7.792854	14.582046	3.543667	27.077295	0.0	69.6873	30.326497	0.34001	0.0	1.283691	0.0	8.439878	33.940884	6.310344	0.426727	4.487254	0.976614	0.0	0.21912	2.776625	2.967374	8.535174	0.799087	12.568347	15.505073	2.411501	0.047651	32.665112	1.283724	0.381721	0.071092	1.017046	11.68552	5.775137	7.042016	1.48676	42.871717	55.5851	32.567988	10.087114	9.889387	1.704784	0.75206	0.937539	5.440026	2.359721	0.074265	2.36518	8.483312	7.460596	800.083236	0.45256	3.433904	2.212541	226.053215	3.882961	15.125428	0.156684	25.275541	1.057298	4.723321	15.935989	5.605906	0.137136	7.097101	0.039131	0.124914	6.827368	0.0	0.714417	1.904733	35.665082	5.115901	0.614623	5.998781	1.508746	5.287315	6.891383	10.281453	6.140675	0.645061	4.067709	0.356781	1.060235	0.068883	8.102537	3.088009	3.883568	3.233528	3.775805	0.0	4.749475	14.386019	0.360333	0.024999	0.766943	24.42287	31.372824	9.125104	6.256531	3.075719	0.364214	11.020917	0.0	1.631649	8.404886	7.635874	12.63554	11.697013	3.651844	0.064458	16.419376	9.558763	6.163766	9.300204	0.158855	0.581179	5.238425	0.821599	0.0	11.412365	0.0	8.721669	15.403417	5.953501	1.842752	2.426241	1.549832	39.709298	0.389691	54.785411	17.837143	1.004881	0.774182	105.436142	20.011684	20.741685	0.091323	2.492092	10.350208	9.812972	0.423561	3.065261	27.075047	5.625303	0.08614	5.871134	1.895186	2.393665	3.458911	1.291823	67.528982	4.338914	0.0	0.578751	1.225847	0.759862	0.254241	63.817459	472.312148	4.52853	2.597722	3.256047	0.851096	3.050713	0.393618	0.0	4.973488	0.0	24.869286	2.555053	6.55407	1.429162	0.960513	21.382093	2.59073	1.904579	0.888149	6.941145	0.0	0.320345	0.475009	53.124903	34.425391	24.368452	18.413937	2.429496	3.080654	10.046696	5.44114	5.547837	0.0	13.04535	1.441368	10.962558	0.595574	0.0	0.232575	4.40494	38.357916	15.326496	0.124147	4.408036	0.638782	2.069476	7.07108	4.06794	31.864939	10.090279	2.235762	1.422968	7.886504	3.682406	5.656585	1.517769	11.015175	12.699832	4.560957	2.175127	8.331115	1.207052	0.0	4.881234	11.866925	8.419888	2.104006	4.417811	0.203854	0.15252	0.612065	10.264663	44.103483	0.0	14.853615	2.127052	0.352074	0.0	0.256827	7.984904	5.531655	16.400299	0.232136	3.643684	0.760066	0.182926	7.265846	0.0	7.641448	1.116271	61.960597	4.320106	5.225463	7.964823	46.969994	5.935474	13.255985	0.0	11.032989	12.619563	3.973853	4.094973	5.588025	65.949918	8.520376	6.560108	0.0	5.149049	0.0	71.595372	35.489607	6.71175	0.832894	11.213169	2.384707	13.560732	6.173538	2.539476	9.580403	1.827392	6.356301	0.436665	1.042685	4.518685	17.519348	2.010665	9.618963	2.759296	27.254638	0.093305	2.574147	6.057324	0.0	2.682981	0.460811	10.364897	6.102749	2.44109	1.57527	23.10918	17.194528	7.37852	8.409288	7.284885	64.861612	5.672832	0.597623	1.757584	5.103107	15.319937	4.395526	954.307983	14.371638	47.782886	0.0	0.128896	0.219749	0.0	1.23029	0.133361	14.093282	0.0	5.478794	11.092233	9.592799	6.317269	35.538877	0.013143	50.451173	0.0	6.318299	3.19867	10.81628	0.015169	2.681379	265.209072	237.658846	2.746892	0.072258	120.718547	0.563318	23.371207	0.0	11.828458	1.034667	24.263999	1.030584	0.217004	51.704943	1.885074	0.490248	0.317637	14.406443	9.571424	3.145697	3.314327	2.334353	19.883225	15.36112	0.563174	2.211918	0.0	4.877704	25.626935	4.606179	3.631675	0.0	0.0	4.510314	19.476489	2.278838	2.786979	0.011754	0.085492	3.311338	2.377462	2.752213	10.347984	0.330296	1.717933	6.058155	8.333784	32.389252	7.515627	7.958255	5.386031	94.587141	7.53834	44.66785	2.19791	2.597838	8.3022	11.97408	4.265863	6.906307	5.182165	4.393452	57.410238	2.685195	1.237568	33.792318	0.0	0.342624	0.314399	1.035764	4.239482	9.08366	1.415156	15.049994	12.92426	4.641445	0.939394	2.786727	0.313403	13.922764	1.944042	5.676312	2.063054	1.5046	12.45282	0.914693	15.514663	0.078582	3.358194	2.373391	1.144094	6.282465	0.0	11.528582	2.576148	8.950699	9.172496	4.962346	1.329297	0.055481	2.308954	0.064906	1.636199	0.011197	4.579437	3.464519	0.0	1.358167	3.489023	3.466903	65.604048	0.679566	775.705476	8.184083	175.23436	221.858004	18.085261	0.0	1.492719	25.245174	21.212174	1.998199	0.642587	37.84198	0.279526	10.591599	0.728428	23.731631	1.148049	0.0	49.511902	0.027542	1.309509	11.365892	34.778653	0.0	40.162669	12.988446	0.470417	0.0	832.192338	0.125909	4.85401	3.161663	0.766378	11.277935	6.329663	6.745918	12.6137	2.248313	139.485677	0.0	11.09406	9.138553	0.441635	12.715533	95.522754	2.559471	25.087072	5.583854	3.404261	166.322954	0.0	5.167624	2.891304	0.941761	13.351193	46.833503	1.986747	0.491901	0.872979	0.927438	6.080713	0.422053	0.926932	2.301836	1.20048	3.248895	4.713699	2.618867	0.0	1.318082	45.595604	0.259764	2.929263	16.429282	2.852052	0.304157	0.738097	0.838752	12.261785	0.0	1.460359	2.040333	3.721358	0.608215	35.054962	108.205633	0.832023	1.676408	1.84155	1.000917	0.59059	4.460499	11.829457	0.237025	0.81656	0.244638	23.278389	2.715925	7.180674	1.331908	1.200188	0.554549	11.157758	31.849091	1.497038	1.39917	177.62583	2.26614	13.864586	6.795176	4.300702	89.604767	0.95155	20.935056	6.046551	5.967485	2.857574	56.90775	4.460676	52.295607	13.439421	11.038221	25.012411	4.291931	0.582241	8.001753	0.825834	8.130037	29.111525	0.0	1067.471086	7.735708	4.797966	11.560405	12.545995	11.997539	19.571071	3.219085	0.113412	0.019227	5.723741	61.652308	3.906381	0.026603	17.148335	10.087444	2.068538	0.665327	23.971123	23.150529	0.06391	10.658887	3.055712	7.197439	34.161635	2.187712	4.359008	2.327685	2.90083	10.845834	14.100324	1.236851	5.809362	1.583202	264.756165	5.695267	46.08526	47.759046	0.0	8.86962	2.84318	0.043797	1.719429	1.850313	18.52352	7.347603	4.243343	4.381559	2.631514	0.769114	13.653823	3.53888	5.332325	0.304518	1.0099	10.492319	1.295175	2.285436	0.0	5.63966	0.461656	73.082848	3.395186	6.109985	175.818118	0.433538	0.352905	2.459933	2.002034	0.543978	0.073645	4.623906	13.379072	10.052814	0.0	1.38818	0.154216	5.266098	2.517264	2.547867	7.500563	2.450536	29.924938	1.74737	9.191212	217.049356	22.963108	4.987915	0.021702	1.778712	9.302159	73.907363	24.448196	1.196628	148.859837	31.032175	0.948809	1.468735	0.025994	5.658005	0.099191	0.258691	11.559283	3.788582	258.10837	5.663854	6.685162	22.89205	5.254115	12.23516	2.227805	0.094415	0.017163	20.291747	0.0	27.222001	2.564119	27.726823	0.216435	2.860664	42.926847	0.293748	0.742902	0.763783	5.276869	2.042303	0.0	0.01125	1.122039	9.773868	5.450356	57.08241	5.163848	0.174003	0.344539	0.997451	1.540866	2.735915	1.094748	5.733909	51.692056	3.792284	1.849477	6.181869	1.548886	383.133746	20.080435	8.29465	12.246473	19.068505	3.204701	4.912427	0.896774	0.02319	2.550038	4.254606	3.747006	203.878608	0.88673	0.363056	8.583409	6.650701	1.64801	6.586384	3.205594	6.244965	1.10162	0.0	1.964391	98.342122	0.13091	0.757326	14.812406	44.496552	31.584286	7.869425	36.280385	5.685303	64.540681	11.736051	2.129486	7.168209	17.96294	14.819096	13.850583	25.238251	198.511762	13.648628	1.289598	2.570341	3.523004	13.636248	7.088007	1.296667	12.281163	6.833506	1.582197	0.939233	72.263781	0.186628	0.004873	0.449479	3.480724	0.196815	9.637185	3.493176	0.110443	3.076792	11.785376	86.00386	22.557504	141.872813	36.430277	5.515394	0.136721	5.561664	7.381194	11.716067	1.702499	2.070869	4.521024	2.156422	7.776428	1.309337	66.889331	107.218824	6.292774	10.27283	0.539239	2.815658	31.972996	16.59567	2.299632	1.168983	0.120291	2.457892	0.234609	9.795339	1.332791	14.09704	40.620899	3.582071	6.525387	98.814434	0.0	0.0	4.415993	27.501682	0.055689	75.378334	8.466557	4.447829	4.752471	6.21712	0.739371	3.754522	34.19287	10.603528	28.865419	0.0	1.869027	11.801319	252.978644	3.951075	4.016032	1.534149	0.0	4.405252	4.444501	0.0	1.764636	0.468151	2.517136	3.72152	3.573822	10.413187	49.170816	15.840067	8.250699	41.372376	0.0	2.163069	22.960114	0.017189	1.67179	0.0	1.363289	0.122953	174.373372	1.121783	0.141758	2.615389	1.193963	2.805366	0.065088	4.179627	13.248334	6.053227	29.312745	7.089566	1.145629	1.522566	4.175851	2.197004	16.832616	2.490088	1.92082	0.359509	11.113544	1.165253	7.345274	0.608664	2.83092	2.331199	9.356214	0.082646	22.949502	0.797161	0.096413	110.63162	1.588184	0.742544	15.782852	3.403644	0.0	0.021172	163.379789	0.084376	5.072244	0.0	1.014056	0.593643	4.56405	0.844603	4.58959	0.26865	0.06386	1.577357	3.544617	47.793002	2.949818	0.0	0.0	1.14739	5.535513	26.707285	1.359031	32.778432	10.509416	9.71247	1.308193	0.994258	41.598461	0.476548	9.387775	23.756275	3.666118	2.456311	2.061456	0.112467	16.880165	1.520531	0.240065	6.271839	24.220419	3.710963	0.229009	4.53846	5.398093	13.63969	4.693841	0.826038	47.0567	23.593521	19.399567	5.011255	0.259613	456.413486	19.736535	36.371505	0.0	8.642727	19.089656	0.168154	2.108935	0.035969	5.008792	2.988714	23.12174	0.218463	1.470435	3.917576	3.359634	1.583787	2.059689	14.223672	0.0	1.038476	23.119667	8.270559	5.041669	40.581074	0.959979	7.746446	0.207103	0.918416	1.52848	6.165374	3.987222	8.704957	0.0	5.722785	23.146799	15.04654	41.890948	21.435725	0.0	0.20068	1.600539	8.76914	3.75919	105.182229	2.06642	3.561809	1.007251	1.279703	0.610869	72.146435	1.237865	1.230857	27.372447	4.218918	0.0	0.07862	1.912507	0.0	75.68496	0.971015	0.023357	0.762738	656.211432	10.100398	0.955462	0.267333	0.0	1.67864	14.375496	7.495155	1.891257	0.513629	155.508821	3.965816	0.0	36.752932	21.038039	1.135275	87.34366	34.779287	4.107173	0.0	0.931739	0.312078	6.473776	0.0	3.361598	6.291977	68.722068	0.0	0.0	42.588403	0.358757	3.090474	16.506561
DH12075-COT-rep3	85.356822	4.900586	12.677421	1.958517	8.789897	27.962681	1.964739	8.87067	10.235249	1.179548	4.411855	6.273487	51.962439	0.08312	0.0	5.142727	1.973065	181.990713	18.751992	6.59251	0.0	0.058897	177.537163	0.194029	12.405853	9.932142	18.194266	5.692662	6370.911015	15.099705	19.770625	0.420977	75.566023	18.251111	0.0	0.243087	0.0	0.443551	0.012918	7.0009	0.02545	0.161019	5.198617	3.000365	6.103169	50.44086	0.0	0.0	0.817569	0.0	0.0	0.0	22.328113	3.479242	30.289273	0.017993	2.039016	2.067084	28.489201	25.420557	55.587982	3.002024	0.881864	0.0	14.139421	0.981869	4.496409	12.52332	0.015128	11.49722	12.695793	4.692864	87.542503	1.640562	4.281204	0.0	0.0	0.0	2.067554	0.098109	84.624352	17.35088	28.418783	46.910267	0.313078	22.158919	0.0	1.021667	3.665876	1.130892	0.0	4.443207	5.019039	2.250456	0.643999	1.284798	0.0	0.0	2.729726	2.474025	0.0	0.0	1.921974	10.847994	0.793104	5.4523	18.595926	0.58197	0.048626	11.779845	0.159804	1.367444	0.0	0.0	0.285529	3.010179	0.021912	1.69349	17.872367	31.541625	3.983464	9.729802	5.201754	2.219049	2.857045	0.406213	20.598989	6.6743	16.146807	4.307656	0.307022	26.159267	0.308314	0.704201	2.51295	4.267059	0.0	11.217713	0.0	6.019649	2.140822	3.662724	0.327623	0.581452	73.547594	10.881701	0.0	4.465911	1.787022	5.172378	198.355487	0.893765	1.502077	141.503532	55.313985	57.979385	23.32597	10.731061	0.063544	43.720704	4.802852	4.790037	4.2594	0.0	10.80626	0.951751	3.966587	10.860015	27.903478	0.086618	3.438748	33.130207	6.781783	0.022785	10.921325	2.748178	6.92585	0.338224	2.201252	0.444121	6.35608	2.780515	3.365036	4.576495	0.144733	0.55446	6.842807	12.595277	12.540261	66.330596	18.777654	52.941184	0.652478	0.054252	27.114101	16.076434	18.615139	2.66757	9.836569	0.065445	0.018716	0.148687	5.17827	6.412857	24.128239	11.656689	35.920628	3.923482	4.117629	0.0	0.542186	0.0	3.00011	4.253045	1.064046	2.206852	0.118372	1.355644	3.421845	0.0	2.266172	14.104178	0.347975	0.289239	3.915218	22.282006	3.110067	2.323463	0.0	15.903456	57.736018	2.398955	17.820171	14.894705	17.027786	3.712772	99.912334	15.750391	0.231395	0.0	16.483901	4.631342	34.748769	1.694978	2.19129	43.208574	90.781204	50.218105	0.0	0.0	10.676806	6.835428	20.121267	5.342341	0.0	18.76872	0.045927	1.511232	31.956012	0.027238	5.491098	1.37858	3.976141	16.341583	3.722557	0.0	2.948453	0.0	0.0	1.447041	13.015797	14.138985	0.0	5.823856	2.420948	283.869677	25.844362	6.135481	8.482798	15.288498	0.033475	7.017682	0.0	1.765243	0.993863	0.162148	22.512149	6.159362	0.26867	0.0	0.065478	15.728431	0.061178	29.219519	20.47977	0.044031	0.376713	0.232474	22.307641	3.007023	3.187125	2.253994	17.532573	0.765571	0.338666	47.196625	0.011482	3.380254	3.102303	7.084622	0.0	1.242814	0.0	11.129894	3.213191	9.694812	0.085434	0.184166	0.0	0.957417	2.567469	2.646294	21.185138	0.19832	18.96853	0.0	0.345269	4.455364	0.732847	3.257216	11.035023	2.329522	0.494447	3.18262	9.637501	0.0	0.0	0.0	0.0	26.696746	0.075459	1.16464	0.207181	0.0	1.600587	0.394859	0.0	56.065698	16.020243	3.40462	3.436921	21.246493	1.332706	17.48707	1.568422	15.78656	0.138333	6.685444	9.040181	26.233373	8.573547	16.670459	114.116934	1.046792	0.023111	30.949656	0.0	12.233248	0.0	0.336905	19.75212	21.137749	0.235189	0.0	45.257901	1.499323	20.484182	0.064904	9.725444	25.215845	0.850461	1351.270807	53.167234	41.050348	3.68885	0.116986	0.0	150.992492	0.966122	0.011468	9.678259	8.632123	9.695856	361.299959	11.591405	27.582725	20.632652	5.656247	0.078337	133.972684	0.0	10.007228	0.0	20.357495	0.105361	0.0	31.689855	2.56915	1.815156	3.15096	5.194379	0.0	39.696172	4.441507	0.178736	9.672861	36.779614	5.120178	0.901826	27.045681	5.607857	12.18913	2.32902	5.656195	2.357346	13.737965	0.0	2.671133	0.0	4.574821	0.0	1.743518	1.301739	17.372885	13.02509	38.245258	64.445033	0.0	3.26434	6.540243	0.081534	1.962405	8.906475	0.518781	1.909257	9.781952	3.34889	7.336447	5.541478	3.631629	2.14681	6.828	0.015807	0.0	9.948389	15.544955	3.088429	6.846292	0.0	0.0	0.189064	4.04569	0.0	1.512401	1.335384	1.110502	0.996403	77.762874	1.359745	0.0	1.351852	5.744627	0.0	2.994959	0.852801	49.504604	9.224543	4.283129	0.033779	0.509934	16.224114	0.249354	8.480305	1.663467	3.274765	0.0	0.083933	5.602208	174.280934	48.147232	31.571167	0.040221	17.228932	11.312972	2.876845	0.038255	0.843855	100.765314	6.002146	5.946899	1.134371	22.240431	54.851889	0.25325	528.823276	0.0	29.10932	2.518448	0.0	0.0	0.0	0.174396	0.886166	0.0	0.492366	3.659072	2.328832	0.155261	5.456573	33.014719	0.049863	90.207216	0.0	0.0	0.0	0.0	204.743054	0.0	1.507657	3.411114	115.108565	0.041948	3.105405	0.0	110.043742	6.015705	0.0	1.689675	1.831693	3.433172	0.0	40.117149	0.867012	7.571494	12.783938	24.051912	4.2027	7.343532	48.168832	4.674038	4.648473	0.0	9.292546	2.310248	6.664024	136.664316	0.0	2.634592	1.066968	3.906733	3.123964	5.182548	32.019488	0.383092	0.0	2.751583	19.936398	3.177143	17.282299	0.0	13.521621	0.820423	0.0	0.068974	2.460979	0.025331	2.399705	10.318757	9.660439	0.869496	15.165325	6.591787	1.728522	5.333307	0.009141	399.819157	0.779725	4.414628	0.154003	0.24683	0.076652	0.0	3.462437	0.0	1.682589	26.081773	0.426746	30.65398	10.235082	2.667377	10.187728	3.088742	591.96447	1.870852	5.639995	10.397287	1.320358	9.597716	5.70381	2.219136	2.86048	9.152233	3.687599	5.013728	13.565579	0.998117	6.497266	13.936249	8.301349	8.25445	0.0	0.05477	6.429132	5.847879	3.253207	0.116492	0.0	0.0	111.324521	3.177094	0.791592	2.709604	7.644298	10.730624	2.762157	5.312663	0.454279	0.667367	5.268924	12.542394	0.0	0.776464	0.299322	9.012357	0.0	0.0	0.0	12.572102	21.476661	0.0	16.079949	0.0	5.485724	0.16562	12.743009	0.984736	2.021004	1.652577	0.0	5.613476	0.799996	14.553536	1.093457	87.219784	2.07241	0.419941	1.470871	0.131524	0.0	4.066599	2.80771	20.742281	1.184792	4.223761	4.626187	146.66381	2.026015	23.037672	7.977185	3.068428	6.350862	144.9739	13.644118	0.17573	1.904389	2.186593	0.0	0.14672	1.306861	111.977518	5.253084	0.0	6.779856	8.907836	3.887934	6.502612	1.072468	0.0	3.903381	0.0	2.160585	0.305926	4.304544	4.794136	0.04962	0.015436	2.04858	10.162957	10.746	1.146972	0.295016	0.0	0.894953	18.390132	0.211001	0.0	3.206409	0.140562	0.073449	0.0	8.126461	5.969863	47.429402	3.165859	63.093976	0.664847	0.584575	4.299894	13.713598	3.77169	25.078468	6.306176	1.346469	3.017172	3.85193	2.095736	4.868079	0.0	7.104532	1.57057	47.948459	0.878141	0.0	8.597661	6.671728	28.60725	0.0	0.808327	0.0	1.227964	10.821048	0.79957	4.097237	0.0	18.052187	10.637516	0.025872	6.165021	6.609755	156.056786	4.080612	5.30188	0.334611	62.750774	0.0	2.007516	1.247989	0.793947	0.03375	12.164917	30.354601	2.475824	0.946555	3.630503	0.124594	15.793011	4.784592	0.0	12.834461	0.149224	0.0	0.058092	0.139444	0.469975	1.535617	0.176002	4.403293	0.0	8.145465	1.086259	1.819096	67.123	2.54774	79.611847	78.34999	4.209484	77.094765	5.090056	0.473543	0.411598	4.168681	16.860927	0.02525	83.915444	3.274682	6.079675	0.754181	0.047178	43.387779	0.891117	5.590269	1.738256	34.222404	6.068743	0.045186	21.975889	6.631929	8.312078	5.617323	0.0	10.587286	4.200713	0.119292	0.0	0.0	0.150794	0.268732	0.052009	11.938628	8.127132	127.686242	7.063975	0.02634	0.133051	14.701428	0.0	173.626278	3.364716	32.124784	3.985637	26.707154	0.0	5.634731	19.210786	0.184842	9.038969	26.294454	43.03691	0.274406	37.558557	16.196019	54.114092	20.930685	20.140477	1.100433	1.482208	41.021082	0.906248	4.732454	15.909407	2.604913	0.0	0.0	8.712813	0.0	0.381489	1.167533	11.292603	6.48412	1.912616	0.0	0.0	3.999387	4.248009	98.381031	9.688912	6.181488	0.276327	0.0	0.659028	20.842781	7.024952	0.0	1.776616	7.805631	18.810717	0.29107	0.074622	0.0	0.116998	0.0	0.0	0.0	0.0	53.608524	0.111842	1.190343	6.938871	0.0	0.0	11.483003	0.0	0.0	10.984049	0.0	1.616024	20.678122	0.634928	0.05239	0.0	1.416214	0.0	0.105513	9.383176	3.213931	0.0	0.0	102.736617	1.665448	0.198285	0.217901	28.407856	3.301667	41.243314	2.431953	0.023246	0.0	0.0	23.787574	20.105468	9.104217	12.020003	0.996759	39.930013	50.973196	7.31902	0.07901	0.061503	1.14611	2.956834	1.163968	10.459397	9.982753	0.0	7.517686	6.124295	0.983915	6.78884	2.980043	60.127724	5.63726	0.621875	0.33664	1.545319	17.136846	0.0	18.535243	4.142412	18.909753	32.798288	0.301967	6.255518	10.847977	0.0	10.321486	0.0	19.008523	1.335278	9.634908	3.492459	22.184796	1.196423	14.940589	30.286851	90.841574	4.077568	0.059201	0.092238	1.469368	0.0	16.610195	1.018914	1.442948	11.93327	0.0	0.194041	0.131841	5.718552	2.034767	14.784398	0.255601	0.0	6.437145	0.0	0.912765	130.932473	4.345944	4.005109	1.640795	25.63555	1.079791	0.893692	0.0	14.698491	0.0	2.418784	0.548163	1.887572	1.570167	318.392776	0.0	2.718528	0.0	0.635708	3.838932	0.0	0.0	26.950144	0.0	7.944242	0.0	0.0	6.278762	0.0	0.821697	1.373769	6.227816	2.611132	0.066217	2.935684	0.0	0.0	5.624926	1.51373	2.266326	0.398596	0.0	5.557652	4.892985	5.225072	0.0	0.0	0.213732	0.0	1.109932	47.107844	9.758495	0.0	9.447057	5.924291	46.308288	0.0	0.0	1.887272	0.0	0.0	2.159915	3.299962	59.560958	1.113164	0.71124	4.928315	15.539006	2.847125	2.031339	0.849167	17.401501	9.941621	4.520026	8.279656	1.945568	0.0	11.066886	6.323128	0.0	0.78021	0.0	0.0	0.573581	0.0	3.199347	1.371316	1.338754	0.0	0.0	2.063255	26.591002	10.504372	17.574211	0.232165	13.573195	7.686332	7.168434	6.745617	0.0	4.295301	0.320437	9.954613	74.412557	20.200536	6.784345	5.312408	2.575356	2.160178	4.743521	4.575453	1.031899	0.0	0.121381	0.57794	1.54695	30.092243	0.0	1.713169	0.0	0.0	0.0	14.030377	0.02766	11.780007	2.224022	0.14248	4.949478	8.206176	0.0	0.0	2.337658	0.320849	2.309642	51.137417	0.0	4.522058	1.743632	1.083754	0.0	53.542484	0.0	3.294615	8.19028	0.0	0.0	0.43915	0.0	3.584648	4.438354	0.174211	0.0	2.484953	0.316149	13.612203	0.0	0.0	0.018795	14.049093	1.538283	0.0	6.139063	1.528305	30.672061	0.119535	9.970252	0.123816	0.0	0.0	35.156683	0.0	0.0	3.746777	0.113326	25.442452	1.93136	7.210036	2.93969	17.76375	0.477278	13.079108	0.555827	34.023349	0.162465	1.026324	3.598168	2.856972	9.169245	3.983609	3.124245	0.0	3.814995	89.564732	0.0	0.182379	0.074094	14.077581	0.0	0.584801	2.136788	27.424217	12.459291	37.039149	132.595842	11.44342	0.1967	0.0	2.006376	9.312902	5.048149	0.343649	1.252223	3.08702	17.820678	32.436645	2.305691	54.205708	3.368276	0.0	27.463422	0.987203	9.76368	19.293682	18.286395	23.387502	3.356927	65.345067	15.659329	0.0	32.335183	4.93951	7.783942	0.0	0.0	6.405014	5.021032	0.159228	0.0	94.829268	10.894565	12.589137	0.0	0.623974	10.904075	18.40326	2.417153	4.121794	0.394769	0.0	0.552513	33.269548	12.706743	15.836359	0.0	0.0	15.468202	3.990793	193.642155	63.319339	1.750209	0.432685	3.713834	8.699363	12.127772	0.477219	16.790083	3.175088	0.0	0.220707	129.621252	2.931789	5.651953	113.206956	316.585837	3.496929	4.080491	0.026613	312.952618	10.868892	6.056685	1.492177	12.514258	7.295087	1.073614	0.0	0.0	15.966599	2.940148	7.151989	0.250367	3.515734	5.94007	27.887098	1.437904	61.521519	109.996399	0.780455	42.681805	0.954354	166.134248	17.14645	0.0	0.581559	1.256046	18.319158	4.223907	0.0	0.291323	11.295743	0.0	0.0	0.039208	11.783376	19.176609	23.071822	1349.533438	3.743586	10.619292	0.024976	0.343672	0.020852	5.696985	10.635863	910.631253	2.436302	8.958617	1.483311	1.784202	8.512262	5.276217	25.470299	0.353828	2.288461	25.825502	13.600967	8.179348	11.649359	20.540303	11.136778	11.330172	9.171814	0.538641	0.746793	1.417189	0.0	0.096605	0.389874	46.974642	0.0	0.0	5.351422	5.908446	0.0	37.702398	2.360406	0.473924	1.244943	131.169472	0.350098	0.0	2.88879	0.669526	49.183237	0.019735	0.431271	0.0	8.657739	3.601224	0.533976	14.24818	0.0	24.600803	0.203723	49.250702	1.818073	1.373428	0.466875	0.06238	20.285248	58.099191	0.0	0.0	13.777184	0.224158	10.08829	1.482555	0.514663	0.0	5.178605	0.056659	10.863343	13.442755	115.97666	0.451942	88.229264	0.044364	0.084585	0.0	31.071242	20.778424	17.647065	0.0	0.18804	5.363552	0.0	0.0	0.200066	7.640699	0.0	0.0	0.350072	2.746335	0.07078	3.883169	2.461283	31.378706	7.431631	1.592995	8.700924	0.452088	13.586988	1.905982	15.587882	3.757383	0.0	3.132891	0.0	0.0	0.0	1.033527	2.542419	0.0	0.0	0.0	11.771717	1.963587	0.0	6.740353	5.931175	5.338484	5.36569	0.174165	4.811954	8.479781	0.466678	0.0	6.51538	2.883546	2.264145	2.858191	13.194995	0.777363	15.535867	0.189454	0.520627	0.358286	1.568197	0.092043	3.247062	49.1554	1.658799	0.0	0.964189	0.0	30.699211	4.339549	2.794591	20.201535	0.679673	3.086549	40.778215	12.965535	5.281447	2.12039	68.344704	0.0	6.853484	4.314631	6.795678	0.751904	10.597788	0.0	0.0	6.113708	0.159177	0.950143	1.772591	0.0	0.0	56.581238	0.0	0.0	1.565522	1.009842	2.2019	0.474481	0.404117	2.314486	0.581789	0.0	40.122867	17.249475	2.197119	2.152053	0.0	2.979279	330.959121	1.874465	0.634966	1.681774	1.102238	0.0	0.249979	0.902681	0.0	0.0	4.88173	0.186537	0.0	1.149829	0.0	0.0	2.974105	31.359758	5.995598	12.198758	0.611341	0.021253	4.544545	2.249159	1.17278	0.121885	3.298396	2.282017	11.745288	3.025185	0.175351	3.175596	4.114352	8.200206	2.762365	0.307088	6.6844	1.85335	6.700196	4.099145	0.352648	0.0	0.565808	1.334835	0.48587	0.327439	0.959722	0.0	10.461218	126.396133	0.447485	0.0	0.0	0.157539	0.316993	1.014297	1.285025	0.622482	1.561132	6.59296	0.235043	15.287292	0.232656	1.93225	0.0	0.0	0.0	4.977391	0.0	0.0	2.163709	0.0	63.225606	3.709831	3.507601	39.467267	58.10528	0.777205	0.585279	4.024945	0.0	0.0	11.986893	6.493262	1.494948	0.0	244.259214	0.0	18.996024	40.853325	0.049819	83.222706	0.744394	2.948967	0.662213	2.976753	1.316854	0.0	0.357857	49.007342	2.382455	32.54824	0.0	1485.165587	0.0	10.709482	0.0	0.0	0.940587	21.038054	0.0	0.0	0.198781	19.514029	0.302703	0.0	5.602273	1.003849	0.0	0.094393	5.577977	2.613676	0.536576	0.234799	6.348977	7.884328	2.930829	21.933315	1.306986	106.070834	0.0	3.110396	0.935252	11.269413	0.042441	68.64485	0.013917	45.84074	5.33391	3.205756	0.092351	7.720305	0.0	5.805354	0.0	4.603532	0.0	2.197675	7.822591	0.678119	0.815746	11.977367	0.0	1.528572	6.24229	0.083515	9.83086	39.761271	0.0	66.12626	0.036583	3.555459	0.15982	0.0	12.296131	0.058677	0.0	13.475831	1.596425	3.75607	0.0	12.191876	1.859216	4.709342	9.001213	0.27951	5.320872	1.639101	4.202322	0.019742	35.741825	2.379873	0.277408	14.669755	1.322986	0.0	0.0	0.043965	1.138932	1.372297	5.579904	1.310837	5.088769	0.324025	26.9234	0.250917	2.913145	42.18626	0.18917	1.308882	4.10913	225.85856	47.60797	0.0	7.567219	0.0	0.566208	32.18134	207.444236	4.269159	28.465972	90.753287	0.985515	0.0	22.021167	0.0	2.088989	5.211924	17.332651	1.286948	0.655442	20.852786	0.849991	2.621765	4.94669	8.714966	21.02512	2.632494	0.0	16.04023	0.0	15.347086	15.27719	0.0	0.0	0.13969	9.499358	179.373574	13.491419	10.382937	2.40993	0.0	12.051004	1.606654	0.252108	0.7739	2.691383	7.766283	105.916481	1.848526	2.860936	0.359199	2.188047	1.251426	4.085057	1.779112	3.727868	0.0	2.500918	2.606304	5.806785	40.920105	1.699269	1.285932	4.625776	2.323414	133.302214	0.257652	5.617161	3.548176	0.0	0.236904	15.767051	2.707475	0.299231	0.353647	0.184919	17.147438	30.722203	5.264713	0.0	0.18038	19.225897	3.916842	43.873475	9.106155	11.595307	0.026981	4.380675	3.319039	0.241363	9.358093	23.555105	0.0	5.675871	0.384458	0.0	0.0	44.483139	0.518247	11.257965	3.438601	4.038041	5.20014	2.009368	7.316217	0.622035	0.736151	4.672431	0.0	0.852861	4.974115	3.633236	0.084102	8.467534	29.365026	0.0	0.155921	0.0	10.531641	5.946581	0.148602	0.0	2.555996	0.482341	7.260058	14.046839	5.183529	2.246008	12.157647	8.00751	0.0	0.086326	1.725214	11.951951	9.905105	0.386657	5.472932	121.972989	0.018763	39.25187	2.947905	48.511505	1.967682	2.434616	19.838296	0.926899	11.559116	0.350153	56.120739	2.374553	5.31851	35.528949	5.928933	1.699696	0.0	0.0	26.698108	0.0	0.0	6.757817	0.349144	19.152822	0.0	1.073435	2.104554	3.294948	0.066459	0.0	1.212112	246.150833	14.81477	0.726767	0.866014	0.0	2.266237	13.477517	3.272835	2.550221	0.016481	5.471769	1.513326	1.969422	0.589228	0.0	0.136359	6.062721	4.443845	5.083507	0.0	12.43499	0.130489	4.978499	0.057645	16.291345	2.362303	4.515299	0.15131	0.0	6.357771	26.100796	6.279302	9.500263	7.136519	70.250012	1.420261	0.83013	0.967837	10.422451	1.646398	6.317917	1.834248	23.162909	0.0	7.750238	6.469572	0.0	7.603371	0.372852	3.418305	2.266468	0.0	1.214946	10.599779	1.23332	14.032312	14.255977	0.0	1.198308	16.889674	5.901759	4.15296	5.848115	59.135853	9.596515	3.369842	2.29236	0.0	8.929852	2.330481	5.840391	4.733521	28.412958	0.0	4.000807	3.639355	0.700201	1.592198	2.802269	0.032138	0.0	2.688244	0.0	9.391879	2.31269	10.239302	3.445194	0.203693	35.568923	74.636008	0.0	0.73218	1.841263	3.517626	1.2988	0.0	31.365473	0.0	13.746162	6.246628	2.058596	44.112693	6.318901	5.500488	3.838877	0.042102	1.688296	0.0	2.732677	0.0	0.0	3.355652	0.033406	1.565206	0.628241	2.308889	45.342242	1.131169	8.204445	1.548008	0.0	0.696656	3.803326	34.059711	72.948313	1.201646	0.061877	0.030827	86.797332	18.099954	1.787187	8.259648	28.366075	4.169289	0.147182	6.908822	54.592732	14.899671	0.768487	0.573249	48.005044	7.366114	1.715268	3.673123	0.044816	5.736625	2.566092	11.960775	0.636342	4.327822	0.0	0.796423	1.403523	25.801691	7.629411	1.458345	14.210797	0.448033	1.686321	0.0	2.623401	3.347693	0.117708	0.0	20.066824	0.0	2.648727	0.196166	7.214929	44.503473	53.844575	3.387384	28.872349	0.350082	0.0	1342.35293	0.0	0.541082	5.238241	7.236899	6.645899	0.0	7.409198	1.719289	7.703365	0.0	2.632402	48.191041	0.327982	1.542809	0.019863	59.864008	0.0	3.650989	0.247382	0.092644	25.513808	689.8085	3.2689	6.679456	0.16122	378.236586	0.068595	0.184233	0.0	7.541482	1.914246	1.737023	7.112992	8.563661	3.1867	1.710217	8.751817	4.010616	0.0	1.035647	23.224098	2.388062	14.712059	4.279315	4.40823	6.608304	5.678783	0.795931	4.860847	5.595599	0.0	0.0	12.420278	0.0	55.61306	15.660922	132.390433	71.400835	0.0	4.095055	5.619187	10.275386	3.792901	0.144321	8.759922	4.909745	34.655136	9.523267	11.026878	0.0	0.0	0.0	0.020655	4.439283	9.945686	66.670569	18.731837	1.195404	0.963989	43.676144	9.526255	4.026087	6.855895	4.361451	0.26477	1.416362	0.447722	2.731334	82.514999	0.0	0.64772	7.940588	12.487556	3.464008	0.085211	3.997317	4.190723	0.071588	22.074253	0.230104	14.255097	3.163112	3.669591	0.060335	16.675677	77.194361	0.0	6.568938	3.381435	0.0	0.0	16.433921	0.0	5.259065	0.0	0.647835	7.366957	1.644722	0.044828	18.42117	2.228155	2.448213	21.463238	30.014011	0.0	140.198506	80.373284	163.347611	0.0	33.120353	7.374408	7.845492	53.871149	19.697826	3.997264	2.479228	0.0	1.439636	36.777785	0.011078	0.733431	34.055395	0.181364	0.0	1.259275	13.717461	35.801444	56.25609	0.0	0.014984	41.595326	0.0	3.87741	28.192027	5.865424	3.170166	19.432503	3.093904	6.348352	10.529559	1.658532	0.0	0.482433	0.0	0.92155	200.146102	0.0	0.444275	3.062494	1.799354	0.348312	0.0	7.077494	74.092908	0.769391	0.0	36.252122	0.134525	0.044605	0.0	1.017066	0.087108	0.026919	0.0	0.0	11.464924	7.113397	26.713263	0.031718	3.313489	0.84362	6.952554	25.714975	13.463083	7.476028	4.319465	7.237409	4.298986	0.0	0.0	6.203479	2.079453	3.677092	0.0	10.983498	1.165774	114.345957	3.24326	4.62722	0.294202	2.309691	3.827616	4.44596	12.082286	0.006073	5.842371	6.645879	10.71432	8.113039	5.921277	2.733797	184.311472	1.538284	0.036282	3.436877	0.906197	0.0	2.821161	34.389542	17.409104	14.11828	5.16313	2.244989	0.0	9.921809	1.452115	4.678292	6.513748	4.172967	1.354859	25.992381	7.85949	0.394854	0.0	0.0	6.835743	32.509981	0.523027	0.679402	0.552216	39.960372	26.560488	0.567473	0.576657	2.740014	10.619634	16.372736	5.321771	1.552367	12.368225	3.772311	0.0	1.902441	0.0	0.138376	0.0	2.594112	7.255463	12.884231	2.392461	8.182683	0.663883	10.485082	12.990929	0.0	5.01238	0.0	43.475312	10.743149	10.760501	2.006461	2.010757	6.360281	5.665632	1.19442	13.617305	107.71331	0.144848	5.546451	16.07328	0.099713	7.895922	7.864199	1.360684	18.050848	7.061899	0.0	341.977844	6.66713	35.667117	0.0	2.154618	5.202512	2.893222	11.822942	8.059721	2.129913	6.426924	19.305494	0.551266	0.0	0.0	1.023687	2.898525	6.688472	1.946936	5.232434	4.10514	0.933906	0.346617	61.625091	0.027823	1.296766	6.442628	12.485758	8.963624	0.0	2.914409	0.0	0.0	0.0	0.0	3.768271	2.639264	53.64323	1.421081	0.0	3.178368	0.0	30.262468	0.0	0.0	7.176697	0.0	0.0	0.0	0.0	0.0	0.0	2.752419	0.0	2.203931	3.983218	5.340328	153.870959	0.114847	5.166197	10.944937	2.714501	0.0	2.878263	80.515684	32.80691	18.722313	4.836292	0.0	6.881669	0.431903	4.815287	0.0	0.0	9.941522	1602.981093	6.616995	1.433831	4.596953	0.0	53.231479	0.765699	16.145268	3.103615	1.953249	0.8259	0.079414	246.295797	4.247106	1.580731	67.22791	7.355123	15.812437	12.66654	13.491371	1.816207	0.107326	23.779772	1.467433	0.653571	1.289248	0.0728	1.972489	4.551573	0.295969	7.47704	0.23231	15.438434	0.0	78.082392	60.131647	2.159634	0.08026	21.385608	0.0	11.280507	0.207814	26.904344	594.920785	0.0	11.860816	0.0	0.0	14.003117	0.0	3.843364	8.140622	0.0	2.112017	19.073541	0.126251	6.112952	9.269803	10.69138	3.205617	0.0	0.640812	10.977933	23.073272	8.980719	0.0	0.0	0.0	32.51825	0.2305	6.242562	17.893525	13.026425	9.972615	0.0	0.150242	2.179296	0.978147	0.173932	0.592626	2.807664	10.560496	12.860718	0.0	2.487991	39.790336	3.642574	1.781625	2.660537	1.977715	0.0	25.939733	0.251886	0.0	0.0	1.194184	5.542836	0.896965	0.0	1.44289	0.747026	4.872355	1.276888	0.0	0.0	1.267982	15.710899	0.098503	13.981355	16.284522	4.038892	4.903007	10.224214	0.0	6.021868	0.0	4.979537	9.675448	6.453801	2.207947	0.014197	7.696333	3.352738	0.484108	8.199126	1.888026	10.398543	6.768163	0.205227	1.362447	4.183409	18.59989	2.929407	18.868887	0.0	0.0	3.031943	31.520268	13.281627	23.924152	25.092527	14.105012	20.500005	4.81613	11.063969	1.394512	2.802915	0.013841	0.062537	84.449494	26.109262	0.83212	5.621665	0.056561	0.817241	0.0	3.489065	0.641191	5.773523	0.321542	1.836782	2.18673	3.801955	1.070067	0.283359	0.136335	4.367101	0.0	2.478086	0.473605	14.278004	0.788616	1.506447	0.676382	1.627329	2.612201	5.811133	2.911442	1.594292	1.343589	5.425132	0.387427	201.981278	2.450942	32.562254	0.020875	5.19895	1.252939	11.353699	24.416571	0.0	0.069732	7.427921	0.076779	4.878688	3.698606	79.182205	1.604787	47.791462	2.644083	0.180737	2.854327	24.568886	0.0	0.015571	12.141341	0.0	2.759424	0.0	5396.024289	95.253322	0.193489	0.050093	7.334495	0.0	25.283511	103.654263	3.345692	1.021898	0.0	1.729694	163.381095	4.930798	0.0	5.47904	14.885073	0.0	62.118161	27.988315	1.195088	0.39088	0.0	0.0	55.774737	0.0	0.0	14.699885	4.576521	14.116811	2.001241	0.380627	0.0	14.154237	32.654273	0.398651	10.888881	3.939942	2.52315	49.426328	0.231108	0.0	16.642252	0.0	0.848713	0.516044	0.218137	0.0	1.322398	90.779161	11.59414	0.704231	4.286138	11.798031	0.076452	4.373399	17.977952	5.40468	116.416659	0.02037	21.908855	13.189012	6.337474	0.48192	3.475939	2.57858	0.904915	0.0	17.248474	2.160714	0.0	11.186864	3.972981	20.244444	1.99737	4.479978	0.179162	9.660128	2.177762	4.593026	0.0	3.187673	0.920258	5.19499	6.765331	1.092932	11.616271	1.67644	9.326315	2.404881	14.315476	0.192825	0.317136	0.814965	4.879018	20.781505	0.0	6.120805	0.0	21.722394	7.077954	0.0	1.344102	40.481124	133.45841	0.0	0.058215	0.0	0.374295	2.779578	2.608336	32.979419	1.061589	33.82521	3.937136	1.473962	0.981433	0.818137	0.439025	10.880036	30.117805	44.156103	13.44247	1.205624	0.868303	880.522848	0.477958	10.39066	0.0	1.52145	1.736036	3.861036	0.0	3.796295	49.434159	2.178558	36.911275	0.0	0.703123	4.926782	0.255392	34.275	4.38762	0.0	6.135481	12.745507	19.552568	35.325127	17.290112	139.875126	1.739892	1.069663	50.209937	54.875278	3.259817	1.406566	4.453434	1.914557	15.891421	3.529727	0.0	1.961531	6.202982	3.51136	0.16459	12.816932	5.120745	4.850896	2.735626	0.100671	0.0	0.0	0.0	0.146722	0.085495	1.127014	0.246844	0.0	2.68638	0.0	9.052283	0.0	0.0	0.0	29.213727	0.0	0.0	0.0	0.0	0.0	17.344405	15.513175	0.0	17.657574	0.0	0.0	20.587452	43.61494	0.0	0.157811	6.598895	0.265758	0.0	2.816469	0.0	0.0	0.155663	6.714278	0.0	0.0	1.27992	0.041933	38.10565	0.0	0.0	23.211905	3.914483	4.266188	3.675952	9.912161	0.843673	3.456208	1.037237	8.514223	0.083914	162.376479	95.929932	8.10838	83.359021	0.0	3.277551	40.195424	0.481995	3.284459	5.601327	37.783359	1.161655	4.850462	12.061406	0.266954	4.012977	0.0	0.282673	0.0	1.644949	0.0	10.82698	0.58369	119.34417	0.107832	0.574539	12.064035	5.71897	2.056419	5.60571	2.013963	70.905925	12.643319	6.865814	7.196697	0.0	20.735515	9.862708	1.867227	10.17562	1.200396	2.804326	16.02902	2.052477	6.268535	6.378238	5.056976	0.561875	0.282299	3.535978	167.482025	3.544406	335.741057	2.98954	4.981177	2.134927	22.79309	4.178769	7.1061	29.969921	0.0	4.773281	3.154414	3.470644	1.345661	1.174848	14.892934	4.046735	0.518247	25.693818	1.757502	18.06233	0.506687	10.132311	2.079073	0.100222	1.326651	8.411996	0.216887	6.037934	23.509978	1.177449	1.465415	1.54787	0.0	0.128531	11.677234	7.099442	0.0	5.834513	11.65881	15.297938	2.261917	2.402966	6.17981	17.495475	17.444082	2.428965	1.264136	33.550975	36.288279	0.0	0.0	0.180093	12.201835	0.931785	18.301994	15.609654	623.579702	0.938922	0.0	24.937503	10.856803	4.779005	37.193467	107.336366	23.026242	3.134971	2.72195	8.235911	5.868654	6.496182	1.403872	0.014278	0.534497	7.840254	12.448628	3.215294	0.959423	0.0	3.776096	7.577621	58.123416	1.281875	2.60085	8.648087	11.274704	8.247299	4.023322	8.808745	0.156189	1.594271	51.82076	52.075205	0.152112	91.530997	1.645717	0.671264	13.87709	3.82249	5.39253	0.719045	0.0	0.0	0.0	31.927367	2.180595	4.674239	15.492729	6.383649	13.133065	1.742357	1.568565	0.0	52.279845	3.315843	0.162997	2.109845	0.119644	65.46044	2.546219	0.0	8.808101	4.407709	1.237251	184.687263	164.712784	57.906903	0.439811	11.391398	21.421877	82.522473	0.0	8.259924	17.69084	0.624053	20.747425	1.166597	0.111864	4.401759	1.674819	0.0	5.940766	23.222067	28.130195	2.14002	5.222041	6.654003	5468.124264	7.254058	6.201863	5.686388	1.023653	10.712218	0.0	0.0	1.843278	0.432882	0.0	14.885798	0.0	1.18452	0.372088	1.125282	1.754615	2.845844	0.0	0.500429	0.0	5.182432	4.368636	0.265602	0.141451	7.010798	4.50404	0.636438	21.708756	5.777133	0.201799	13.507793	51.507891	13.296752	2.684953	1.45541	0.0	1.561338	17.693309	3.744643	33.318943	0.0	0.278836	4.044144	0.242375	19.501346	0.106444	0.050608	9.002249	112.487337	9.090193	11.753996	3.347961	0.950209	4.02838	10.062334	6.054853	14.821423	73.04345	24.840816	2.109864	90.433905	3.658545	36.447446	2.13033	28.298227	1.42221	13.277321	70.870794	30.908657	0.718904	2.519777	4.851893	59.634673	0.0	0.0	0.141187	0.423125	13.807555	0.433429	0.0	13.102447	1.745594	0.0	8.696784	0.326365	0.104851	1.582504	5.736396	29.411538	3.954723	0.0	27.881748	3.775263	0.0	0.786968	47.263709	17.449857	5.109434	0.281879	21.670018	0.506157	6.280854	13.466366	0.053425	8.775444	6.945539	26.730255	0.019278	0.02697	7.476088	0.833325	5.799592	10.455347	0.785658	1.403931	10.687042	16.683025	0.051179	4.348051	0.060642	99.996069	1.91163	26.97089	3.608864	0.0	2.112743	1.360363	1.873153	0.105508	0.0	0.090964	0.408391	80.598432	4.297897	0.150693	8.168188	0.016076	0.964255	4.385665	3.466215	0.0	11.502534	2.740788	16.321021	52.869006	11.058863	0.018493	1.948557	0.021791	2.156737	0.720819	5.670171	0.05567	0.586331	9.017756	8.17059	8.471618	0.027289	27.815618	0.018228	22.340942	0.0	0.403218	0.576478	0.024383	5.88028	32.351488	3.631266	20.072532	0.686562	7.555122	12.046944	0.0	0.08344	17.566391	33.025621	0.0	17.377906	3.441542	3.30264	0.0	2.421255	85.535235	0.0	1.162193	10.628891	0.018544	0.0	0.487551	3.905483	3.576478	0.047208	2.276363	3.972586	18.964234	0.0	8.529119	2.46438	7.374967	239.274411	4.680613	0.0	161.436737	0.176243	63.623827	8.143684	97.54829	0.0	0.0	0.133716	2.749804	0.065259	6.746352	6.122882	0.0	1.838609	0.11245	0.0	2.371153	8.170838	0.052399	14.086803	0.472149	5.015058	1.723696	1.161321	50.734295	4.74856	0.386025	3.006195	0.632717	127.532096	48.550432	11.380199	5.727659	5.100189	0.305384	1.544088	12.448184	0.427586	0.0	8.475404	14.788626	83.847832	21.325489	7.340197	214.753349	1.435596	371.789305	0.269765	2.085948	0.026724	0.0	4.645332	7.497382	11.809523	0.0	1.177508	2.358758	2.094856	2.063578	85.387303	3.957525	0.433503	5.382101	2.47069	0.796877	0.0	10.529557	10.143759	12.382981	10.994358	21.156161	1.700872	0.855828	1.0766	1.32019	70.755565	0.496286	16.60594	0.0	12.631102	0.05717	3.253679	0.018508	15.007746	0.0	5.1829	1.08755	12.572128	0.0	0.0	15.653803	0.0	3.421553	18.30811	6.935375	5.27986	1.620221	2.592195	15.619799	6.19427	0.492573	20.835384	1.236311	3.796098	32.293826	0.392443	11.737837	5.41757	3.296848	0.0626	17.526884	36.79293	3.677158	0.0	10.639878	3.448094	4.044347	0.0	28.196162	16.044899	4.514461	1.849778	13.11771	10.402253	12.627971	0.0	19.564058	1.377434	0.060265	2.357593	0.337834	1.502574	13.881518	18.939516	166.139297	0.898703	10.042665	8.225882	3.05658	0.136778	5.817526	0.40765	38.1044	7.667528	3.130881	2.516311	16.773793	0.0	8.086152	0.0	1.390599	0.718074	0.03434	2.454145	7.279743	9.798668	0.463896	0.568965	6.796896	26.101075	0.0	32.179316	0.592975	0.0	4.048612	56.589986	0.0	0.469424	0.737939	85.627616	10.4571	10.676311	28.485088	0.0	0.420664	2.2538	18.60885	8.452119	99.502818	0.197593	0.315184	3.803827	0.024471	207.829508	0.472182	2.528585	4.863371	43.432424	4.873367	0.0	130.183936	1.454786	0.0	27.555883	21.434145	9.682567	14.30555	0.540301	0.0	2.091229	6.893761	0.022016	5.484883	9.812755	0.0	0.0	0.586679	4.628763	0.035491	0.0	31.023471	50.65603	7.597722	0.0	5.505055	4.778402	0.0	2.546392	59.6336	0.07514	3.863276	0.0	3.496407	0.151877	0.417268	0.68196	0.0	1.214381	2.862433	2.259134	3.11271	57.905352	433.236461	0.0	12.832517	7.287247	10.701814	0.0	0.0	17.337576	0.364705	2.257399	4.888131	2.316231	20.768572	5.016206	3.382738	11.097218	9.597469	30.723798	7.424301	11.789317	83.080401	4.027605	24.011825	0.0	15.9632	0.0	2.575403	4.418584	1.166992	2.056131	0.379438	10.026132	9.310185	0.058809	18.974952	5.38236	0.0	0.0	6.795107	0.474956	0.900801	0.0	6.142814	0.774513	9.309914	84.647978	1.694562	0.0	0.0	0.398341	2.76752	17.079655	5.355233	0.0	0.555284	9.657799	2.065122	0.0	0.0	4.641577	0.189012	13.000782	0.0	0.660737	0.017859	23.503365	4.729526	3.508444	5.138899	39.080497	1.653768	0.491844	63.482935	7.863954	7.224689	1.424463	4.243312	157.640872	85.89995	1133.235521	6.436323	4.404721	3.731063	4.753524	16.255086	1.785766	1.565975	0.027402	9.854799	3.862591	368.49359	0.61374	0.0	53.547926	5.1748	4.988109	0.117255	8.050809	0.0	23.146497	0.755344	0.015176	2.384593	0.0	0.289105	10.369093	72.61962	6.236896	16.958426	1.119935	10.582775	8.91112	5.976015	9.320709	11.206542	5.549185	2.763644	1.064586	0.259242	28.705909	7.057618	0.266347	0.240839	18.945443	206.653134	1.98437	45.920432	12.008324	0.213347	6.198093	16.810732	1.003608	20.385764	10.017595	0.0	22.057991	31.075046	8.675325	16.589851	8.126754	0.153471	22.280515	13.486625	0.0	7.527854	1.579787	19.182947	31.576669	4.011095	16.446018	0.248666	2.312643	8.091356	2.316516	3.11256	3.41926	0.0	4.707322	13.029339	0.208965	0.0	0.193078	17.882068	3.3786	0.266288	0.0	2.704073	0.0	5.004968	0.0	4.481786	0.626495	1.067078	3.211915	0.199793	0.043518	0.0	1.365487	0.206235	0.699398	0.744697	6.226204	2.822955	81.73874	71.755537	87.686264	1.993909	5.788901	14.685091	3.368409	0.857468	17.441245	20.337979	1.722497	23.119796	1.323869	40.582758	37.515595	1.462746	34.845206	46.085652	1.763917	0.38999	7.358265	0.198901	2.584272	1819.906373	2.796105	0.198243	0.039594	0.653619	0.0	0.445143	19.06335	2.090312	0.304759	0.499714	0.303236	1.784541	0.222831	5.440897	0.0	0.0	0.0	0.909233	0.629574	13.845807	0.216767	0.061208	5.666747	132.491457	7.915192	1.18429	0.285204	9.718846	1.836143	2.539977	8.476573	3.956192	0.070272	5.514735	4.52887	73.919412	38.684209	8.69518	7.973033	1.817526	0.029874	1.964126	5.017111	28.630941	7.622845	1.781928	1.281026	5.612849	14.069313	1.751037	11.001999	0.0	2.371682	0.136414	1.256249	31.428097	38.483052	0.954894	3.478707	4.639083	0.173124	3.073166	1.137323	0.0	0.0	0.0	7.609354	102.607049	3.931574	17.642583	0.592452	716.296288	60.748935	100.226569	0.168711	6.341076	27.819038	4.432308	2.73256	14.045006	0.060571	43.766255	2.816701	0.024408	0.136506	3.142867	0.376487	27.761672	36.585008	0.210558	0.047952	0.0	11.280817	5.072417	0.0	0.903799	0.811093	0.0	10.603402	0.385706	0.485252	0.0	0.960111	0.181433	53.989721	2.987579	0.0	8.269779	8.294369	3.788587	0.682431	0.648141	11.866611	1.098773	6.611325	0.0	2.74773	4.517941	1.110802	0.213056	0.496857	9.349179	0.0	1.974144	4.520645	0.0	5.228106	4.878399	4.928673	3.325673	0.44916	44.39701	5.822419	0.0	0.0	5.577752	0.0	1.648677	0.880534	0.226412	2.419328	2.314788	68.312392	3.82123	7.451406	0.979363	15.045642	2.868664	2.723767	7.518571	0.150827	27.939537	3.646763	18.12641	42.544056	9.900619	96.964174	3.58417	1.401261	2.698976	0.152841	73.114914	28.48177	9.19492	0.0	0.0	93.550014	0.805636	0.0	10.143582	19.54882	0.0	5.155589	0.0	83.084841	0.414406	804.289209	16.252587	8.452907	3.567814	14.786712	7.979841	7.861997	0.931754	1.56452	12.752655	8.454496	57.307958	107.068786	0.767989	4.139792	5.477098	73.308011	5.707019	2.63105	2.516047	0.0	0.737933	0.417307	18.109554	3.4676	3.297435	146.157684	0.0	14.334765	5.195739	4.426914	16.631648	1.366446	0.106696	0.894269	4.824326	3.415241	0.044177	4.829	8.903041	6.049622	0.0	1.511604	13.558799	1.067158	4.529009	3.355763	1.504722	2.301915	5.848465	5.626528	0.551532	4.272453	0.823263	36.277467	6.695903	0.0	0.0	0.04982	91.05446	3.261735	27.684793	4.651248	24.614937	3.990943	0.31648	344.832223	1.7364	372.40572	9.739769	7.683432	33.89494	0.468321	11.610918	30.386652	4.010504	0.0	1.771571	194.307406	52.359962	0.0	8.029627	1.268411	0.009703	50.776807	95.762137	348.266781	15.257745	8.401454	2.351777	0.434816	8.886573	0.146443	0.075732	11.645901	6.522145	5.359418	2.392022	2.598402	3.017985	15.885215	0.346366	0.239752	10.358357	0.0	28.812071	0.0	0.0	3.840693	11.615438	64.836154	2.073949	4.945454	0.086485	5.947099	0.072773	3.602255	42.921095	5.867822	0.0	2.843724	57.634808	5.054345	1.363252	9.659456	0.063917	0.250851	6.699547	17.141258	4.689947	5.163768	0.0	11.886678	0.0	3.888343	0.326923	0.0	13.004555	18.230781	0.385685	12.888213	1.16197	5.579135	0.9101	0.480277	3.865985	140.718138	3.935914	13.556381	6.498565	6.466985	2.246613	0.724139	12.473573	0.016332	0.187113	71.421149	5.472395	0.0	2.210107	0.123591	170.148476	16.621315	9.610237	571.099556	2.777404	3.214231	16.510831	1.543315	1.362642	2.673536	7.795066	0.547849	7.325388	18.712978	1.66243	0.008518	1.652632	3.075184	2.220387	10.177526	0.441623	0.047457	5.199151	9.512194	1.988267	6.460912	1.01147	32.525627	155.915389	0.0	58.144393	7.815832	0.079094	0.141625	2.606006	10.143045	11.377948	1.797763	1.982011	0.109088	3.660614	0.556913	4.771405	0.0	2.972843	4.786443	0.041345	2.673081	6.198186	3.991864	21.372938	0.478733	19.827156	5.038318	0.009856	0.0	0.050896	2.941983	6.329902	27.670722	12.08425	0.036872	1.620294	11.694089	3.342518	0.947326	0.013104	4.225496	0.0	1.837821	17.067271	0.075211	0.095973	0.238912	9.19039	0.265681	3.150015	6.423765	9.898534	1.254405	7.842853	44.867042	7.065923	1.209441	5.997441	6.634655	1.142512	5.341918	2.330963	33.491019	2.077715	0.0	9.595369	11.432797	14.206361	1.139309	0.903288	8.939852	1.777208	0.539273	4.877021	0.0	5.213435	16.66729	13.798543	2.613858	43.069049	12.538232	2.340454	4.457376	7.633647	22.668067	0.0	2.570363	0.0	3.986458	11.187922	0.022508	7.53696	5.586114	8.090986	1.823859	151.093066	4.784839	0.04081	0.156302	1.112632	4.059734	0.0	0.544233	0.0	1.526	0.0	0.877851	92.412044	20.247737	0.066172	0.860146	0.0	2.179044	10.297879	2.904648	63.554214	1.592037	11.699472	1.32005	8.215349	7.620719	1.461345	143.121287	0.0	5.187303	7.995387	9.774627	1.475618	0.120996	7.246872	0.0	88.734822	12.634026	15.869416	0.596222	0.281877	24.594149	48.043073	0.129616	6.806641	20.302483	1.161442	3.200117	8.505107	23.198804	28.0503	0.248127	0.019967	0.873722	2.101419	0.0	5.848119	0.073717	30.801932	17.079577	6.816557	9.348968	8.747253	6.397361	1.538297	0.030638	7.812183	0.845516	4.777305	0.0	1.070365	7.318242	4.819682	2.315224	2.633708	0.78547	3.067584	0.226165	0.164567	0.0	0.0	7.836254	23.741476	0.792705	15.885008	35.232339	0.156413	8.243572	5.878901	4.692844	0.360874	922.689607	14.41174	47.896191	1.915224	4.226777	0.195761	1.026555	31.330801	1.350045	17.948537	4.206311	0.0528	38.163571	3.956196	6.520671	18.661586	36.691315	10.6464	1.122368	9.820256	0.0	2.953306	0.40816	5.827544	2.069211	11.14547	1.955542	0.275908	0.023026	5.100207	1042.503409	0.0	2.824029	2.808412	5.994565	15.687032	0.0	0.486084	0.977831	3.391045	22.858301	20.475442	1.646475	0.467742	0.418056	19.745587	22.772018	18.138644	2.389508	11.445825	4.451929	9.582798	13.367391	2.01018	0.850108	190.775009	17.814746	9.146156	0.951023	0.255306	4.020799	22.934087	13.956899	3.148477	5.848689	0.487168	29.15564	0.788864	412.165303	1.508169	0.069245	5.16126	0.0	2.75204	0.083927	0.829024	2.617164	0.352097	0.0	0.022329	21.475269	2.557437	0.010982	0.0	0.965824	4.627531	1.884103	0.458187	12.086875	0.246589	2.502119	52.932729	3.891987	9.990521	5.951863	2.133104	329.928008	7.555826	1.431196	13.043923	19.414701	0.172635	0.0	0.014137	2.948661	6.122185	5.76641	4.754689	0.0	1.895898	0.558748	1.57104	3.748342	6.818945	2.146716	0.198454	16.505478	1.023385	8.386894	20.020964	0.50364	0.332331	0.013262	0.027679	15.837833	0.159929	0.0	0.701918	39.264759	3.903917	1.775066	11.596357	5.129989	0.189844	36.051981	39.299486	1.814795	1.585496	17.53597	1.754038	15.711989	0.0	3.367746	5.719395	14.777925	39.368204	14.853382	1.465528	25.938022	1.963682	57.723525	1.502972	31.551941	3.702762	0.309608	0.0	4.549342	13.492779	6.228157	4.958184	0.0	2.655206	1.102219	7.908774	2.343444	0.0	4.723385	0.0	0.0	69.724805	1.479812	11.559011	1.422346	15.223883	3.438388	10.101747	0.928062	2.331952	4.374859	13.935617	3.063379	14.577126	10.65414	38.253236	37.951371	3.381858	36.762648	8.160329	3.676182	4.839886	0.085419	3.361006	4.385833	1.345292	0.331172	2.768108	0.870147	4.189924	2.558036	6.190236	0.0	1.012037	12.610482	0.875783	22.548201	0.741122	0.060067	8.592363	14.395615	8.343729	1.024991	6.001853	1.757661	2.53466	2.411584	25.477532	0.556296	0.309146	0.0	0.039705	0.865908	2.379037	1.585181	2.374074	0.278577	4.010062	48.214173	4.081185	3.783579	55.97809	0.469853	13.251387	2.663034	36.521289	8.652946	7.551756	3.236924	8.676146	6.742748	1.814495	319.422695	0.020254	0.527287	0.523691	0.68759	18.23705	2.755805	31.198167	0.115918	80.301099	1.298958	6.230569	16.425797	5.253013	15.256917	13.862364	2.413528	0.017815	9.337198	1.388739	2.340493	0.158019	8.829379	14.710135	0.218893	1.139343	3.9708	26.462069	0.907908	0.699205	4.067568	18.495334	2.201625	5.351642	4.332526	0.380267	11.694433	1.533082	3.189086	12.798391	1.526916	2.686887	0.141461	0.441701	6.299643	0.0	34.84439	694.665464	12.721939	1098.735705	2.840827	3.215238	0.0	5.756485	0.0	1.578219	5.119151	797.819013	29.071018	0.0	1.53176	0.0	6.593499	9.209836	1.519157	29.862012	96.350703	0.0	117.785236	5.446066	8.308234	1.004183	0.066843	5.229818	2.238116	1.169251	0.017565	0.325442	1.135961	9.887707	1.583979	2.724495	66.386576	9.559782	21.909631	12.763718	2.423306	14.453885	46.806954	0.022251	22.23824	88.642291	8.42725	9.697102	6.716798	1.27069	4.344072	14.362315	1.791027	0.0	60.200628	0.083969	9.304148	26.660171	0.064744	1.14256	0.069341	14.612042	3.981068	16.287788	0.79268	8.450717	10.968639	1.707983	0.654342	0.0	0.0	1.475461	0.0	3.999328	0.272193	1.24934	1.181246	5.789965	2.970605	7.183791	1.766326	18.440836	159.873324	0.018113	0.0	6.500952	8.416079	0.481395	0.559049	0.4498	0.0	0.017255	56.304406	3.209522	1.765416	0.0	2.17493	0.068612	8.258381	4.939823	11.419083	1.064055	0.014598	2.777532	0.056556	0.032637	5.541679	0.066769	30.270683	2.159045	0.01659	2.13892	1.487567	0.178484	9.456406	10.252884	0.0	0.0	0.377332	26.716582	3.099035	3.558794	7.888462	0.054645	11.207116	3.149856	2.444584	0.025526	6.115728	29.535024	0.776713	0.014944	8.558791	0.084363	6.110017	3.75976	9.931064	11.73788	0.0	0.025906	0.0	4.920307	77.92056	2.292174	1.181316	0.029425	7.32467	0.0	1.776481	1.757019	29.869088	0.020655	26.082781	3.637465	3.743772	0.382313	0.0	10.825516	14.367199	4.876206	0.0	1.428196	7.623125	14.622737	0.063514	2.789592	39.809072	441.921892	25.198073	0.605466	71.472574	35.469289	1.124498	129.819977	0.0	0.242737	4.044021	0.789129	8.400073	1.625065	5.711713	0.026565	79.650741	2.619442	5.253269	9.293263	17.24023	9.172518	16.594985	7.600952	2.516339	8.543932	0.0	0.416718	5.292756	2.710788	1.085707	0.0	0.0	7.275065	2.797038	0.788679	30.419952	1.370138	0.774932	0.976277	51.614643	3.114169	5.936148	60.170725	0.0	0.391469	106.481205	10.581707	0.62758	0.239829	0.0	0.0	3.986644	22.99813	0.0	5.309108	0.069186	0.029196	165.755576	0.0	0.077564	1.183852	47.070274	148.423265	13.169175	9.481756	16.687999	25.616081	0.097593	6.740251	0.079686	0.0	0.0	96.28104	2.154411	0.03563	24.878907	4.196729	0.0	0.266162	1.326488	5.407012	0.0	3.97843	0.141315	24.146812	0.0	0.044705	10.943119	5.769957	0.0	11.243481	2.677972	0.0	25.678319	33.760659	2.852222	5.618589	0.0	1.014644	0.946958	0.058215	0.0	0.47612	1.594992	1.442111	0.0	11.657075	18.939283	0.194119	0.071792	0.535667	6.414571	18.217755	0.0	0.086368	0.0	0.074142	0.0	0.192501	0.739922	17.801718	32.844602	123.906289	1.936033	0.347768	4.022823	0.752802	0.348956	0.370378	14.558008	0.0	32.415793	0.053605	2.559569	0.009042	0.489639	74.630585	0.024879	61.618825	4.347099	0.128306	0.286909	0.437491	1.683903	1.924129	0.260629	1.752258	1.358279	0.023922	5.401834	2.805311	0.097973	9.173272	2.879705	14.283567	5.58887	18.286207	8.615377	8.097547	1.599717	0.290498	13.167074	0.762471	2.211519	4.481224	9.833228	0.409889	0.992198	2.480453	4.518342	50.020049	0.0	0.0	1.440195	0.282601	5.933858	5.670259	1.368135	8.631975	63.538465	0.021471	0.045656	9.83225	18.716439	2.69394	4.100901	4.589481	0.521957	4.753889	0.04665	0.749786	0.390073	1.036258	4.889653	12.983067	4.609904	2.353376	0.0	0.193588	0.116532	0.121345	0.0	4.619485	0.0	4.038067	2.739435	0.14707	11.119646	7.178677	4.288927	5.637635	4.43855	4.550158	7.696009	12.537817	30.492963	8.383665	6.511833	3.6551	55.5926	5.578545	5.286185	23.996277	0.36495	3.662815	6.333071	1.162601	4.84061	0.197847	2.405449	4.569944	3.176438	23.365678	0.912735	1.216744	12.917827	6.863633	5.042011	1.557567	0.0	0.600825	8.914509	0.0	0.015709	3.61736	2.050959	0.0	0.335396	1.336249	0.014728	877.201648	0.0	0.046267	0.178445	1.875756	3.887757	0.0	10.754939	0.577627	26.857363	0.0	2.4933	3.784356	0.041654	813.249631	0.059067	0.033237	2.375957	0.0	0.146395	5.713155	0.0	0.0	5.098265	0.0	0.57175	3.157183	0.294994	3.005226	0.0	1.819349	0.805043	5.596059	0.872476	0.0	0.509697	79.45829	11.18959	0.219357	0.0	0.091712	19.444385	0.054974	6.947073	12.433194	3.83029	0.389264	5.191195	0.024868	4.249465	3.812424	4.719939	4.047058	0.115785	11.353507	13.082226	28.690689	20.690015	0.367672	10.526682	2.07988	8.301067	0.276265	1.52375	0.081642	4.500802	23.615358	2.082207	1.570052	0.0	1.947004	5.840258	0.061025	1.775733	7.927428	2.560187	20.187162	1.69819	29.885144	0.0	19.769561	4.629653	0.0	11.029784	9.766718	0.017704	5.044697	2.956598	2.195837	3.61438	1.722398	5.534475	8.882502	1.988775	0.0	3.554633	0.0	6.604063	10.302485	21.109424	110.717058	5.640707	15.992533	1.511418	0.0	61.886352	5.813225	0.0	2.288527	1.491035	0.214187	17.385343	12.540522	9.869441	25.803972	19.721185	3.580333	0.0	1.833868	0.06512	7.473019	21.997294	0.0	51.8068	196.126758	1.933345	9.84325	0.170842	0.0	0.143984	6.112951	2.367442	0.0	5.598627	1.097446	3.94879	5.041649	0.078192	14.222006	28.913416	0.0	0.559886	1456.006227	47.146918	2.541922	0.0	19.035008	71.890662	0.048841	6.207727	0.0	0.0	0.0	0.745549	0.0	5.541569	3.744952	4.659624	0.50586	25.607385	0.0	0.64205	3.341161	25.34898	3.663659	1.086577	6.783968	5.941428	13.336733	2.322895	3.896531	24.376715	25.392892	5.328055	8.096611	23.002727	39.78667	65.472161	1.880905	2.874647	14.271914	22.548718	2.512132	1.797093	0.0	0.0	0.316982	16.897452	30.990552	0.864048	3.088047	21.369923	0.0	1.807988	1.684085	0.0	0.220614	1.110925	6.019688	4.839825	0.0	0.0	0.0	9.818818	2.959466	3.34612	12.956104	7.264144	14.229058	4.566113	0.074708	0.0	5.133779	9.699238	8.422689	5.421835	22.133114	3.032617	1.020243	5.895553	0.0	3.46437	1.648901	6.488734	0.43611	6.655399	0.400346	0.021531	1.456173	10.836533	0.42074	0.0	0.0	0.597342	0.050767	0.0	1.264544	5.008856	19.027904	75.641877	3.854304	8.680955	0.0	47.535959	7.702661	0.108461	5.664628	2.859186	0.033738	0.236771	19.725851	19.460774	20.395345	0.78717	0.0	51.080057	12.19986	0.0	19.891045	39.530589	2.036861	10.816459	3.489412	5.309637	0.0	13.552617	3.827727	0.470214	19.126409	32.864413	17.850932	19.071249	0.0	30.642888	2.666512	0.0	0.097628	16.847766	4.899747	4.947311	0.0	0.999458	0.757907	0.686518	160.159227	21.929019	0.762927	16.169301	2.243415	17.161956	0.230702	12.880223	50.136576	2.922017	2.728003	1.114852	11.952092	4.276997	0.037094	11.695032	4.180929	12.01804	6.53894	23.375679	9.850845	0.0	0.317278	0.100832	6.564915	7.486918	0.315291	0.01731	3.817973	67.150906	0.0	9.110397	5.2733	39.461673	0.288503	0.0	1.948201	1.267186	5.941554	0.074646	18.919949	1.111759	24.325385	0.35111	1.117988	0.072275	6.524962	0.0	1.971627	42.53046	0.267239	0.218734	79.959142	0.807859	46.998307	0.0	0.04546	7.382516	14.242101	23.29463	1.351949	246.171622	54.429542	10.702928	14.553821	11.128206	2.347323	5.298637	9.013207	0.0	0.0	2.817532	6.157589	0.0	12.829579	0.0	0.994238	0.0	7.686001	2.526351	20.16297	0.0	16.19708	1.073552	0.0	1.484775	26.252592	76.970743	5.64367	0.182943	7.740984	17.053956	3.019493	24.192123	1.890661	1.653339	80.88411	137.552761	12.328503	3.604765	8.08963	0.194811	18.484153	2.289622	4.918233	3.03327	5.979571	8.690948	60.533983	6.053537	162.832964	3.571235	17.466933	23.332604	63.460661	0.583375	14.11845	27.077174	6.279914	5.436392	0.0	28.346898	6.557782	1.063065	1.816653	17.141959	5.067103	3.420458	1.435293	7.016807	2.238427	3.670995	0.282367	2.609336	3.960969	0.081713	2.388002	9.900773	0.349359	4.240503	5.391566	10.568818	9.318639	14.305025	0.995882	5.344948	1.773752	13.438597	17.240962	0.0	19.248446	32.257257	0.664004	1.866987	5.011367	0.051807	16.054592	13.67461	0.0	5.180302	12.645175	0.0	273.231471	0.0	2.561495	39.182539	0.874238	2.062415	0.11249	7.783917	4.477213	192.778308	0.237183	2.186242	0.634567	0.980367	0.0	1.628145	0.023501	0.0	25.933541	7.543281	36.666182	9.338812	3.16465	0.053488	3.218196	0.0	1.571287	1.884986	65.562264	6.027882	4.169956	19.186666	4.102935	11.698892	1.819363	8.536585	7.209717	0.181889	1.756984	28.137901	1.637407	13.395619	10.587242	3.966411	5.154148	2.891822	1.207201	83.983926	3.759076	0.764514	39.093424	5.928231	1.582308	54.577812	10.368897	53.541374	0.174073	554.604162	0.483662	0.0	6.944576	17.192379	26.346817	8.511778	10.621691	6.404308	12.666981	0.0	0.085928	0.734441	0.0	50.300511	3.527582	3.757523	6.629694	48.266251	0.674843	3.739298	1.377731	8.412299	10.245793	13.612295	27.858665	1.667658	1.186605	0.354496	0.492358	7.199501	3.08729	0.468575	0.013506	9.420724	7.207941	50.982308	146.800533	9.298806	50.698459	2.450389	8.75183	7.942163	5.937959	26.524262	8.096662	0.06775	0.612781	0.0	5.378517	14.68739	1.187993	8.252065	0.315251	0.591452	0.065743	0.0	0.0	0.0	0.0	7.719966	3.774668	0.0	0.126438	15.444319	30.954338	0.0	0.0	0.127566	15.327674	8.323502	2.653219	0.0	0.0	2.637878	10.459993	5.700856	2.047091	23.132592	46.955963	11.448159	0.638622	0.287213	42.558888	0.794745	0.402935	0.0	0.0	8.512455	9.272775	0.766918	36.551155	7.52788	1.915887	2.796716	3.556455	4.697561	51.178368	6.141499	0.448091	6.258097	0.083176	1.121505	0.054701	0.034562	47.359027	0.321548	11.676691	25.317954	1.810808	0.0	3.337042	11.250478	0.0	32.162044	6.645871	2.140525	0.0	19.251686	3.127432	11.125345	0.0	23.308814	0.836183	3.881157	5.186615	0.0	2.868879	0.516254	1.873003	25.915109	154.343049	0.083409	0.447915	0.07979	1.540082	1.329738	2.548984	0.0	8.932483	0.073518	33.638263	7.386983	10.329459	3.849122	8.840355	6.207892	2.296257	4.812168	35.707272	45.095862	17.2171	0.324532	0.0	12.727702	7.943564	13.849442	3.988354	2.55843	6.767549	7.873326	7.300063	3.44715	9.404413	0.0	2.159136	0.0	1.13614	22.141792	12.980369	1.020442	0.030879	11.502942	1.237931	0.08074	2.417256	2.134856	32.911423	49.071518	0.0	0.0	0.0	10.273438	6.675032	1.676799	9.138723	0.073959	5.606885	0.0	0.0	51.717309	1.264264	39.02368	16.98993	0.549534	12.572817	1.835392	0.681514	5.264387	1.63148	0.0	17.85575	60.048326	5.49184	6.297261	13.822408	0.441795	38.581471	1.140842	11.782348	12.024306	6.953632	1.148073	1.548961	0.723712	1.898693	3.652048	1.16765	11.708519	7.748684	17.777522	33.58231	0.708229	1.755657	2.248701	0.010455	0.0	0.341275	4.929403	0.059554	0.396132	4.855027	37.574723	2.584384	2.723737	0.61988	84.161189	72.726097	0.165564	8.385504	4.790249	2.004222	3.851773	0.856032	5.046963	3.820993	6.732321	1.102357	0.0	2.173479	4.445164	2.358227	3.606166	1.089915	2.926169	36.865998	20.120027	0.027864	5.813421	0.011588	8.450795	1.46985	3.442549	9.064701	0.130749	104.085045	19.430544	7.4822	5.185432	6.997884	4.657862	12.384814	3.111545	18.777744	0.0	0.472748	35.19336	2.988964	1.918726	0.13858	0.0	3.334491	4.941802	1.35682	30.444337	2.786147	0.01465	6.487462	11.992824	0.0	20.923487	1.713873	11.370106	35.982711	3.835679	20.023883	12.432314	0.0	5.02904	3.419442	4.765243	3.855571	7.725792	0.045832	0.0	7.088791	0.798818	0.0	90.869909	2.289449	4.903675	0.0	10.624293	4.758796	26.030873	0.331331	36.753974	8.386466	5.19253	0.895611	0.299646	0.0	2.826566	0.10653	0.275029	53.153316	0.178633	0.97527	5.625227	179.049886	0.0	0.080922	12.959452	4.188199	3.110479	18.353786	82.218437	0.701987	181.742129	1.62058	3.481585	11.750149	0.479333	4.808667	2.758086	7.845716	13.781792	10.065533	5.087227	168.739313	0.0	11.372938	12.962028	6.159092	2.810484	1.244254	9.275904	30.476305	22.92171	9.66093	0.345316	4.039213	0.215905	23.600709	12.153852	0.086312	3.789647	3.425475	27.2867	0.0	0.091282	0.761702	0.085209	8.415099	0.0	5.787627	1.43221	1.213852	54.014792	4.634435	0.197176	4.554449	1.545484	6.593769	1.862326	12.905147	0.0	0.130826	18.975608	0.973243	4.525265	2.098657	0.0	0.570311	3.557859	0.243676	1.96681	8.28469	2.159161	7.991535	99.303696	11.426179	1.121456	8.428495	3.923916	6.733302	1.037732	2.688047	16.945684	29.124302	0.064564	46.674767	23.131061	5.591634	7.656633	65.341165	4.266517	0.253829	93.995204	15.863407	0.545031	91.360605	0.0	10.402785	37.703396	14.992733	19.276773	6.440462	57.640217	0.977875	6.096972	0.0	53.777512	1.796261	23.87242	3.060359	0.401493	8.297192	0.178288	5.843897	0.263043	42.733902	25.506589	0.198505	0.844418	4.100312	9.863436	6.957863	7.365508	1.77821	6.280265	0.152931	10.340947	0.239978	3.07511	7.122525	11.087725	290.401766	5.85331	5.541447	1.445435	0.660159	19.375941	5.697982	37.120833	0.270011	0.0	76.616078	1.870931	56.576406	6.904346	0.0	0.166604	3.820927	3.268179	1.235403	715.879416	0.048814	0.0	8.121436	11.948935	4.840857	1.630934	3.547	28.366082	4.645943	0.287437	3.825211	5.753248	174.404612	13.051072	2.045124	0.962183	17.756245	0.193105	0.0	0.021941	530.255992	4.430524	26.869419	1.314167	51.626814	13.846078	19.676233	1.246772	11.752699	1.511052	49.403967	109.059902	0.216677	0.0	25.540572	1.304911	37.768277	0.500663	0.523615	1.586832	2.761496	29.20136	602.294717	24.718641	0.071928	4.137426	0.828563	1.201336	4.147067	4.502757	2.681255	13.868161	0.632194	10.582396	3.316475	0.0	16.933335	0.0	9.125753	3.238216	1.208056	1.297437	0.0	0.0	8.851674	0.899083	0.885301	22.750695	0.455232	11.241281	0.774188	45.742071	0.0	1.292688	0.574274	0.0	0.0	0.0	12.39364	4.714814	9.115487	10.051508	3.975516	10.59594	8.767252	2.138015	8.939572	4.879845	4.740784	1.57679	1.260481	224.186486	6.726803	37.551574	67.587542	5.429433	21.690697	0.061365	5.449295	16.923108	3.324008	1.086521	0.48941	2.525629	18.361314	0.0	8.236826	1.674343	0.26447	23.713561	9.948291	0.0	66.81248	2.06883	4.214449	0.924343	0.259763	32.378304	1.543877	8.066002	0.908158	0.02	6.785625	26.677071	3.459559	0.108672	3.014177	0.350221	3.924534	5.496235	23.146878	82.683301	0.664833	13.81341	10.121926	3.122116	25.733745	0.0	0.481131	25.993607	1.527939	8.132944	9.783849	2.038013	0.521811	0.0	104.248523	2.679391	6.8532	2.028421	1.754246	2.633819	0.564664	0.683698	0.935713	0.0	630.168098	1.246495	0.356798	2.203978	1.540101	2.245794	6.504908	6.146557	2.491406	25.136875	31.060274	11.824662	1.960662	0.830585	19.313869	1.197111	19.385038	1.618436	18.002906	2.491886	261.637822	61.315751	1.011032	0.0	10.324024	12.708241	88.870646	301.395808	15.862998	1.167948	0.403101	15.935031	416.207059	0.968818	3.936656	0.211672	6.916324	2.964585	7.876806	3.598307	9.86506	0.0	0.722392	14.52545	34.199743	0.418654	106.867863	3.350701	65.478632	0.130147	6.965262	7.769724	2.175338	2.715123	1.659692	25.293786	30.302971	1.743312	0.744988	0.069877	16.870086	7.355938	1.030288	19.150115	5.230418	173.36721	7.088502	104.368998	3.839498	8.698681	6.792708	110.646279	143.103661	66.791901	0.0	35.284513	1.399289	110.762199	0.273758	8.476099	19.445487	6.393432	16.024336	15.017091	0.601535	3.811077	0.374343	62.338399	9.451308	21.625855	17.708614	6.044769	12.664711	35.955837	10.773804	0.425665	0.0	0.988968	2.921913	22.601501	1.660204	0.0	0.0	0.755203	0.0	0.0	0.518575	0.0	7.486686	0.558639	0.559156	1.363773	1.804567	6.715445	8.506162	0.0	130.948979	1.079495	2.469096	22.163214	6.16396	0.016833	0.0	0.0	89.08844	0.0	0.718633	2.685131	1.562165	62.238293	13.800405	49.375998	0.055088	0.451362	9.220514	22.584866	15.175395	0.274017	0.0	18.909397	38.868615	195.490616	1.487253	14.079231	120.905551	3.901357	9.523619	4.0614	5.867051	2.629127	23.328337	5.625838	11.954725	2.298089	5.640209	1.602679	15.073541	3.736723	1.40836	4.905027	0.063165	0.264402	5.423466	8.893891	22.580677	15.897657	3.485865	2.095582	14.457279	37.978271	26.381816	25.335767	1.239961	0.01478	6.085343	646.775591	17.880141	21.529064	12.16656	94.768898	17.888297	0.0	0.364688	3.410073	11.915932	0.0	4.273017	3.338516	3.364421	2130.190998	7.979575	6.287877	1.597391	0.0	0.0	4.403108	41.145619	17.315772	11.936911	1.935646	23.617867	0.060969	2.271145	39.08536	52.746846	0.28935	70.16176	6.137751	4.745154	45.7685	7.288146	3.73821	15.235237	0.100794	20.118719	32.841916	75.037403	20.301582	0.0	21.591398	2.466199	1.909287	0.059139	26.56543	0.048829	0.301813	0.880547	0.662277	1.512821	0.0	0.009254	0.205122	0.020134	10.214119	0.011532	3.569317	3.46558	7.81058	0.691313	9.244725	0.062539	1.512349	1.299204	34.254854	6.038518	8.306125	3.237222	0.704381	15.319556	0.0	5.190324	9.449969	2.067762	0.0	0.843851	5.222989	4.190106	0.040522	0.210932	0.0	0.0	14.870267	8.170919	0.308083	1.348182	0.171514	87.294655	11.982102	1.441293	31.654352	2.290675	0.316254	30.852741	14.426492	2.456312	0.0	4.150508	12.774507	15.815247	1.845021	0.186387	6.20701	0.067274	0.336169	10.046104	35.172449	3.513392	37.659318	19.751566	4.4144	0.215294	0.019246	0.027641	1.845465	0.051415	6.067309	0.696288	12.504935	0.559555	94.462897	66.213757	10.631762	7.63495	0.0	8.268069	3.855912	3.524482	0.0	17.355545	4.641978	8.352678	9.899007	9.280247	0.381609	10.212797	0.703355	0.0	1.133234	3.935368	1.44506	22.088342	3.522602	0.048545	5.707957	0.224521	26.129057	5.911126	27.546328	1.284949	19.852087	0.020838	0.0	4.040406	1.034321	3.734995	0.0	0.08591	0.0	22.918317	0.0	8.175783	43.943008	3.48533	2.941923	0.539813	32.033172	16.311257	1.394462	0.07478	0.081688	0.444302	733.972239	8.645817	10.208901	0.0	199.670764	3.522443	0.0	0.675662	0.0	0.214343	4.211309	5.935268	9.782906	7.374808	8.975377	10.818901	0.0	0.834448	3.343531	0.892779	4.352804	13.747025	2.420766	11.640764	5.894864	10.270463	16.320317	10.075594	0.35383	46.943526	8.276202	0.0	9.336578	0.731542	2.225028	7.298898	7.634989	2.589947	0.0	0.0	4.925717	2.727769	0.014581	0.025184	6.033377	9.342851	14.584596	1.273792	0.615062	0.531038	1.612327	9.487318	2.266712	38.497306	67.582548	0.0	10.145867	0.0	0.0	1.192229	0.0	0.0	22.705599	0.104929	4.424058	0.513736	3.465867	2.780447	11.182868	24.50412	0.0	5.352284	39.322316	70.950322	4.46936	876.531547	13.857867	4.837276	2.240629	14.501983	17.828969	1.908162	4.760467	0.0	0.0	0.777477	1.24081	107.097379	18.026214	19.350607	0.0	0.0	0.0	27.544622	0.0	5.772114	1.592824	1.304009	1.637082	279.19253	7.29405	40.254248	1.094962	0.049156	13.045445	5.174217	0.0	54.307283	5.742587	8.401492	0.0	0.0	0.0	12.009815	3.147866	0.0	24.451347	9.091984	40.460494	23.439796	4.741829	0.0	4.857059	17.202136	4.509744	0.02067	0.205022	10.593854	4.826521	11.721916	0.0	34.340541	1.192606	7.568007	0.878863	0.0	2.516358	3.386298	9.702641	0.071412	0.012239	11.521885	0.0	2.987649	1.110281	44.555535	0.0	0.0	0.008732	93.647636	0.319554	2.956263	0.0	13.391916	1.982151	882.271509	0.0	45.305847	19.91332	4.938555	0.0	0.356364	3.641483	0.140176	1.476132	0.026639	75.813408	7.08965	3.735261	49.953542	10.026431	2.115735	14.596996	1.245539	31.21099	0.0	15.730457	3.555662	6.169103	0.187764	12.607387	0.045751	9.245609	0.0	11.070742	23.118489	2.279207	7.960106	0.917857	1.689861	59.840185	0.0	1.020902	3.822612	8.71316	3.576166	0.0	2.34295	1.30121	31.689276	0.0	8.221718	3.623002	36.171894	0.045909	2.344622	0.0	1.370689	174.706574	0.461057	1.812362	1.794879	2.252362	0.0	0.0	2.060661	0.0	3.955365	0.993037	21.288144	0.152479	27.167314	8.02745	1.055314	40.246784	0.907505	4.944809	0.2497	12.131909	20.181288	19.384648	63.733667	17.220751	0.0	2.142929	3.466006	0.238853	3.851278	1.070568	51.743267	58.867608	0.0	0.032065	2.778278	7.869342	2.778323	8.030256	0.465031	8.211419	0.0	0.0	0.795579	137.955899	0.262676	0.10325	0.11406	0.0	116.244027	3.770826	0.0	11.0524	2.446591	0.031775	0.249599	82.822459	1.840834	8.628693	124.11722	0.0	0.203199	7.153021	3.123406	0.0	0.522378	6.277602	0.037007	22.908966	0.0	0.223081	1.683527	23.317723	41.644523	6.153298	0.0	2.400731	6.083234	7.32177	42.289357	75.620045	0.0	5.244525	0.450215	14.169611	43.375521	0.636987	0.0	0.358346	0.028653	19.196811	6.395458	0.096632	0.140273	0.257443	8.756903	1.005544	0.960474	0.0	0.0	0.076062	20.093052	3.993605	0.0	11.098172	0.0	11.270285	79.322071	30.769852	22.432085	0.697964	37.612498	0.103668	10.256286	15.99799	1.074778	0.0	2.164652	0.090023	0.244101	0.0	0.0	0.264542	24.929411	8.265089	0.0	0.093105	0.0	0.454856	0.0	85.986927	2.03053	0.618298	15.10937	13.706264	5.243775	11.905086	30.241619	0.210301	3.001732	23.863006	77.78411	8.439607	13.862486	0.0	1.255056	16.346783	3.201994	8.1736	16.705578	10.272468	0.424811	0.995231	8.18487	16.639076	0.694737	48.667674	43.07526	0.0	0.036178	4.1884	0.756377	1.744444	0.0	7.016687	2.473767	206.0326	5.312034	12.703804	6.207557	0.917502	8.643084	8.554915	0.0	0.525734	1.785199	0.0	0.0	6.195624	0.475794	109.546586	0.839189	0.0	0.059889	0.024943	6.018095	40.651682	0.025493	1.093043	2.927805	14.215395	0.0	2.608475	0.0	6.3512	0.586121	8.788231	0.0	3.116498	8.338881	2.329257	0.325249	12.719283	0.021404	0.0	2.452375	0.0	10.599961	5.045386	0.0	0.065498	1.386091	11.897684	1.485588	1.889575	0.0	2.696413	7.572635	13.44207	0.829673	2.516509	0.015272	6.94969	22.628845	0.948078	0.540363	1.329283	0.0	0.0	0.375143	1.027344	0.0	0.109235	2.169626	7.004876	3.020166	1.632301	41.226232	0.0	16.507456	11.388484	27.139707	0.227137	8.989365	0.0	0.0	4.426181	0.734205	4.889242	16.413134	0.0	0.0	1.934715	0.024167	0.0	5.634414	7.282854	4.27011	0.125966	0.0	0.061354	3.129834	0.411237	0.63898	0.40527	6.754041	0.191394	0.016212	257.053752	10.033173	2.573678	44.201024	9.651632	1.967175	0.0	3.863981	0.0	0.0	5.339447	9.859405	0.746309	0.0	0.04663	0.113091	6.203211	1.336448	7.375535	0.561249	0.411431	0.0	0.444176	0.562705	0.013264	0.874332	3.668373	0.727893	0.042097	4.488565	0.240171	0.277109	10.442703	4.210949	16.042403	19.585599	5.757399	0.064311	2.176057	2.2078	2.747728	6.795616	0.0	2.842901	5.109032	38.802	3.70358	0.0	0.370223	1.664545	1.38162	0.23392	10.141384	1.946976	10.501333	7.079823	0.35269	11.105311	41.817279	8.3061	0.727055	1.084418	8.792236	2.497486	343.717065	2.144352	0.0	5.836615	4.647027	1.721792	0.110133	0.0	5.710907	1.365123	5.513429	0.0	6.467641	0.0	0.0	23.514412	5.222578	16.570765	1.871306	0.047176	2.492197	7.477774	17.772196	16.675352	19.163449	3.659924	26.103034	3.268843	0.188265	0.0	2.236858	4.792619	0.0	0.142479	3.954366	4.846653	4.21522	36.719416	6.75546	10.704983	5.555436	9.568994	0.0	6.134764	52.706557	2.328832	0.0	13.15889	41.736466	3.077858	7.115042	85.895793	7.148905	30.050639	9.518141	1.178771	49.120878	0.85669	30.678618	0.209235	0.191142	4.871576	32.422187	21.262581	12.204561	0.0	17.35761	0.0	4.021397	6.379668	5.476882	7.568109	12.772601	1.593744	3.57982	0.0	29.645156	17.70709	10.006639	17.959992	36.775043	0.035198	2.091925	4.026593	0.306606	1.484713	17.362364	1.594484	0.04368	0.836003	0.886371	1.294625	55.27685	0.0	0.737991	0.409398	2.361284	17.257229	0.189659	0.537777	1.543008	2.051656	13.921971	4.615	7.11506	0.0	19.458046	0.19625	0.584179	0.0	3.005488	0.418802	0.0	18.864924	0.0	22.691752	12.150525	2.382793	4.474642	3.315416	106.788548	2.996374	2.356127	6.731466	0.0	6.28752	0.431848	0.0	0.554805	17.214575	0.806885	5.782924	0.020096	36.81493	8.436332	0.0	1.25347	12.164919	0.0	0.0	0.996567	0.0	0.488667	5.299883	138.848344	0.07223	5.513921	2.003095	2.813269	0.0	0.0	0.100323	29.871403	12.66347	0.930149	2.377258	1.244323	0.0	38.40208	0.507782	2.12432	20.621059	14.355232	0.031431	0.0	1.888906	27.005841	2.227428	1.352908	34.946389	0.752998	50.555489	14.506211	1.376743	10.039371	20.269341	0.0	10.915211	11.02354	4.95456	10.52998	10.728193	0.37924	15.603676	29.905575	10.153451	39.341212	1.375377	0.534911	2.23796	0.211405	8.921991	4.98434	13.680877	43.473194	17.507342	0.519532	9.550498	8.190042	5.736057	8.691805	9.837449	45.524907	0.068901	149.451617	53.879549	0.434766	0.596232	5.401374	35.983369	3.335736	0.10112	5.478327	0.57151	0.077435	102.803795	49.453622	6.369007	7.134973	2.415294	20.937177	4.531018	7.448809	0.0	43.828957	33.042274	0.0	34.174661	3.605425	0.141736	0.80946	8.583067	3.715259	1.143217	64.314405	3.030736	0.825337	11.798767	18.683296	1.725031	79.352804	6.921795	5.329586	42.16033	0.014514	1.420877	77.4302	2.943452	0.747281	3.417261	0.520271	4.077266	5.36569	0.0	12.061886	3.095879	0.059982	8.524213	1.860587	2.642917	11.450205	0.0	14.401352	1.488925	2.156404	11.114401	0.056094	0.507496	14.894572	9.74698	5.454785	0.0	31.654637	4.698092	19.679708	7.629795	9.329474	0.018423	86.3249	2.457421	2.272832	1.349122	0.765613	0.770547	0.786375	16.786388	25.034549	0.057939	5.316605	6.154329	15.042349	0.0	91.896046	5.287973	12.738922	0.287637	18.469218	46.597351	155.052354	8.829838	79.257418	1.463289	4.748329	4.827037	0.0	0.0	24.548431	3.815973	0.017571	25.172402	0.140275	2.097793	3.208464	0.332165	74.607808	3.098595	0.015613	0.633888	0.083506	0.0	36.697202	27.709372	0.0	13.776457	14.117753	8.417258	6.866273	1.560416	1.760098	5.045934	10.323008	3.376447	15.806077	4.771805	36.69372	11.318444	6.396774	19.823337	6.563824	12.145253	0.303696	4.710321	4.362358	0.413644	0.0	2.38177	0.032298	3.751856	3.852513	0.242012	0.0	3.756143	0.0	0.34098	2.992533	15.599964	15.876632	6.82835	4.196119	0.474398	4.826829	3.778456	1.330685	0.029561	13.088242	5.977692	8.374124	3.011969	2.748141	4.889145	131.999737	0.141664	7.096113	2.006643	8.275957	82.014193	2.712251	0.145104	1.67496	0.0	2.899452	2.653772	4.573285	1.77914	6.381055	4.195347	0.096631	3.732787	24.675508	0.610496	1.618933	20.620099	0.273142	0.078603	26.905165	5.078928	0.179393	0.0	12.302453	3.043637	26.38843	12.830243	70.470842	7.360394	3.677284	3.665817	11.157071	10.341398	0.0	3.610929	1.6857	16.424971	9.455488	0.3272	18.312793	12.517495	2.606049	0.226865	0.754224	0.411942	0.957355	10.682251	3.568773	7.893587	8.807131	84.640363	0.105392	64.747867	9.638188	12.64941	16.602018	24.535368	0.0	2.637862	0.630433	1.766084	0.0	65.338445	2.746409	0.259897	5.398566	0.0	2.023641	2.555991	0.0	0.0	12.967578	0.552572	24.82495	4.682332	8.113228	5.875493	1.969657	0.221335	20.781219	3.071618	2.149341	11.831484	0.433049	0.061536	5.31028	0.372535	0.237641	11.87174	5.296151	172.711411	11.42141	34.336937	0.2204	87.400017	6.136945	4.149417	0.0	16.192645	0.0	0.055065	2.643427	5.82593	0.270568	4.552568	0.385736	27.286308	2.155685	37.476933	4.004945	0.431034	3.900861	0.373562	95.122932	5.76693	4.660942	0.0	0.382593	43.225956	1.219051	2.748516	0.28292	3.543035	3.523055	55.0348	11.183085	3.859861	0.190828	50.784309	0.0	2.07633	0.30874	0.0	0.0	9.648512	1.071334	2.940508	21.599832	0.233161	0.032279	2.125448	2.806017	8.461146	0.360938	0.915087	0.019101	2.206488	0.443229	5.15601	8.88474	0.629462	4.5001	3.423254	14.146027	3.371115	0.096736	72.371124	1.861713	11.179848	0.674395	71.803202	7.662497	1.253241	0.423026	1.200941	104.569225	9.019988	0.214842	0.035255	2.144718	0.454292	2.796263	56.188706	1.894567	0.115407	0.142104	2.654805	15.150501	3.656327	5.074016	0.380488	1.409284	0.366279	8.712952	0.0	0.0	0.839186	0.688073	0.0	18.592591	3.114147	0.425072	2.949151	14.015415	0.462598	0.253984	10.330691	0.092948	0.166724	10.553233	83.604849	3.540574	24.723505	47.598417	8.695944	0.772696	15.876728	4.034985	2.499639	2.228953	4.729447	2.126096	0.0	1.918434	2.341947	25.189082	0.0	4.341102	0.391012	0.017556	1.295823	6.776918	0.0	0.127898	1.401333	37.880833	12.257254	24.037877	12.003082	33.011755	0.175337	8.623371	5.678749	12.768724	3.073066	0.015779	8.821512	77.893715	1.080662	1.178985	1.755238	0.0	0.074642	0.417553	41.18121	4.40999	104.626484	0.0	7.775592	0.583578	0.300963	13.693908	0.331188	1.658713	6.513051	3.297191	0.016232	42.059233	0.258904	2.609618	110.595646	50.196096	22.038359	2.263197	1.870085	0.0	3.460274	5.85113	4.589358	2.155382	6.513688	16.804819	16.415111	16.097228	4.677513	3.11041	22.364744	0.860266	4.11903	134.786593	45.659216	5.730828	1.127509	0.012291	1.505666	159.663038	13.190085	15.782793	9.120941	3.883253	0.085238	0.0	0.0	0.402715	5.116566	6.673275	104.601079	89.404751	11.01296	0.437827	0.07419	26.68657	0.099296	0.034541	12.566915	3.932273	4.399901	23.940147	17.23251	0.4333	0.662563	5.290189	0.0	0.308726	5.270734	45.9669	1.583036	32.702264	2.119239	65.878278	9.196391	10.306457	1189.881805	73.030697	6.454516	21.4247	0.211936	22.261687	31.141402	18.201123	0.0	0.089222	15.582705	699.35766	7.085125	8.769764	2.384374	0.0	0.46307	0.54177	18.199199	6.968658	3.580306	0.72477	0.0	43.738039	0.057211	32.078923	151.044997	12.17716	0.0	15.67199	0.0	0.0	5.6032	6.226034	15.839395	18892.590524	155.390662	3.745141	8.73897	0.208127	3.511062	2.187227	7.2704	5.61986	0.017759	9.743597	35.024683	0.0	0.0	0.337711	5.593	0.082833	26.054348	133.815396	98.212937	0.0	0.395978	131.732143	4.345267	1.141505	5.011279	35.224913	0.0	0.47487	2.243992	1.179142	0.0	0.942941	2.71761	0.01111	0.77016	0.0	2.470994	13.930893	4.532457	2.207612	1.588797	0.0	0.243385	0.290688	0.540056	4.618844	0.335786	0.216723	7.293783	3.027894	2.011505	0.414046	8.908924	18.993061	2.817903	0.021429	0.011071	0.243352	3.161807	4.825927	1.996036	0.414649	40.727816	38.098579	2.391198	3.022239	1.984818	5.307131	12.413097	25.694264	2.848202	22.757522	1.735549	14.549588	1.146571	58.245435	12.453746	0.0	236.013104	59.912697	0.0	8.320036	7.431918	0.0	24.405891	0.442366	0.502886	0.954351	9.772324	1.05653	1.348804	5.676665	1.891115	5.874813	0.0	3.494196	0.0	0.0	72.926225	0.0	0.0	0.055912	5.062123	4.112348	55.55222	1.006594	4.329156	8.41003	1.077634	1.805489	16.991724	54.000804	2.348797	3.290858	4.489789	1.511083	0.0	7.810093	0.07592	1.223306	0.011816	7.394356	0.0	0.020127	20.443858	1.535277	4.877125	13.174963	1.793373	82.421106	0.12371	116.997701	0.191475	12.036349	2.889726	5.055619	0.0	3.155748	1.739174	0.0	66.586907	4.44479	21.254542	11.856169	61.75944	0.60078	0.0	11.113846	42.11961	4.600792	0.0	0.0	4.002936	10.938086	91.34308	12.092265	0.913728	0.0	12.137652	1.203933	0.624508	0.391936	0.353819	0.0	2.704067	0.090907	3.89972	30.690584	53.543405	5.712126	2.102217	0.974768	6.168957	0.204505	2.53908	46.013198	0.298117	2.495407	8.587525	0.0	6.363941	0.0	0.322181	1.16979	10.101368	0.0	7.233688	38.635416	67.16058	1.780882	0.161875	15.471455	3.755078	3.09257	19.911174	0.026051	0.693425	13.22583	11.826104	4.384912	1.534473	1.60527	22.801036	7.710503	2.723775	18.032797	5.443157	42.862875	3.542619	5.052976	2.167253	0.83358	8.488376	1.309008	5.402579	19.993014	0.40151	3.984141	5.673705	0.0	1.975366	0.396466	308.498769	3.045204	1.13493	3.847764	0.17502	37.638337	4.427649	1.035486	10.326365	0.0	0.130975	3.360576	3.701774	32.211547	0.0	6.940346	7.90002	5.79658	3.354039	51.219943	1.69323	2.677645	19.290213	15.669048	2.32262	2.596192	2.980892	9.758572	22.316626	9.983933	2.703251	70.297288	19.565215	4.407078	6.751356	32.639588	0.0	24.811342	1.770902	0.442211	19.490959	58.24155	1.146141	1.937116	4.561314	30.24666	0.067305	0.061666	3.796616	73.094656	3.611469	0.708033	721.534479	34.061507	7.557547	0.574001	1.839259	26.653829	3.502265	1.107481	2.2394	1157.073152	55.102598	1.821827	3.484931	3.586661	0.0	0.0	3.331925	6.506179	63.909573	1.093858	0.575333	9.995128	3.465922	14.652499	3.288402	0.347642	0.578148	4.668384	0.086185	11.819976	6.724486	12.095738	3.266176	35.893093	0.054835	72.577314	1.83894	7.929115	2.610734	4.808742	0.020806	0.081276	2.750158	8.151105	9.834765	0.0	13.185144	64.53591	0.475244	6.56782	79.554261	0.389124	4.027634	13.32759	1.879061	3.108114	2.432107	6.323274	14.947235	16.918784	4.599859	0.065941	0.0	2.872403	0.0	1.669406	6.797308	0.2686	3.871544	22.829327	98.525063	3.916469	2.366505	1.550521	0.776358	3.231755	5.955118	3.560632	0.014002	0.046219	10.058398	0.0	0.07159	2.892644	8.032551	0.508328	0.0	4.063483	4.622099	27.609632	8.236394	0.0	6.710485	2.000883	29.904043	0.0	79.157305	1.955604	57.812606	85.868712	7.360786	26.13834	0.0	6.854521	2.8209	7.788177	8.283414	1.096285	21.234804	0.0	39.804573	2.249583	1.141844	0.809479	1.26709	0.0	37.626956	8.174088	8.121505	0.0	0.094288	72.506862	0.070127	14.156726	16.918193	28.312421	6.30147	2.833935	0.0	0.0	9.929652	20.399719	4.458541	18.012943	0.944362	327.778172	0.984201	0.711812	0.561886	10.732618	0.070189	0.321252	6.204153	163.642946	5.78374	7.778712	121.156709	8.99534	1.343249	1.009742	14.101729	0.297956	2.340751	4.623353	1.275448	3.262035	3.177178	1.055314	1.787117	2.977655	5.170014	0.0	0.839514	238.261676	4.514227	0.881906	9.634144	10.766056	0.0	0.0	9.823064	23.475179	16.563991	0.166837	4.783329	1.59849	0.026798	0.015989	24.980699	0.550837	0.0	1.588521	17.583029	0.0	10.359681	4.552558	0.643089	1.651355	5.005981	9.088617	2.314264	1.348894	28.192546	0.0	55.548046	13.886496	7.026734	5.126881	13.758923	2.31033	3.672129	33.452476	5.728116	2.418925	27.930539	4.578445	25.714296	7.68023	2.245657	2.34581	24.826732	8.753828	7.1306	3.947892	18.762553	8.49701	2.06843	4.618245	28.110904	1.688269	13.434655	12.917934	56.908846	35.672553	4.775627	2.318137	8.180525	0.864105	22.583783	9.616505	0.0	3.400912	0.0	0.013156	1.466155	16.561421	125.821413	0.0	2.288829	56.110683	0.577995	15.184985	3.333035	3.001377	2.114716	23.943927	5.340967	60.047329	4.356389	3.478856	0.633899	15.1311	3.48372	15.980052	3.812034	3.615897	54.032323	0.0	1.861807	2.055215	0.561978	0.629107	34.547378	3.604883	0.0	0.0	0.02516	2.575873	0.353343	7.707439	29.015342	0.138519	16.473038	0.792278	0.720408	17.587809	0.122178	3.679453	10.101883	0.151151	3.81824	34.45015	0.0	1.084456	28.475904	5.982503	18.664747	271.151867	14.190456	196.086719	57.79011	11.281817	1.373007	6.569947	15.039645	16.50797	49.539254	8.925623	0.914558	2.509622	7.651825	0.338088	1.669888	0.207895	0.0	1.622771	14.520493	0.119278	18.544515	0.258687	0.315295	11.955886	11.83197	2.448961	5.08153	0.0	44.875998	16.632393	3.580443	6.379476	0.975754	149.330128	0.117136	8.576226	0.08816	29.136908	0.0	0.642596	0.068912	0.0	8.13971	7.101075	9.637358	15.445718	1.84152	58.130872	6.624361	1.600286	0.0	13.465115	0.0	3.423837	1.586795	0.023276	13.111829	5.123794	0.73811	82.134957	2.076561	0.0	0.0	5.370845	6.566624	1.035205	0.195388	42.465778	4.130044	5.927673	0.243082	2.699599	0.943439	1.424745	26.869478	1.037427	7.565221	165.812752	5.627669	4.350947	0.950285	2.712004	1.279481	1.281944	0.479459	2.682011	3.6167	11.516664	0.0	6.044829	21.73448	5.151611	15.690492	314.720426	43.553365	154.951131	0.0	3.466935	107.621202	5.960114	18.175943	5.391893	53.299584	61.895376	15.876813	3.256407	3.095893	1.799864	0.0	2.381255	10.375849	1.513887	0.0	5.993453	2.233189	149.85875	75.162785	0.734254	15.639744	4.253364	3.077811	12.672016	24.501652	0.011196	0.828739	3.098194	0.035721	5.125931	0.23327	0.0	8.11108	3.61508	0.668023	10.69089	3.603783	1.492468	6.781403	6.016678	5.170285	4.113288	5.445429	13.699185	1022.220144	14.00423	0.423235	32.430174	4.526895	0.108522	2.419346	0.838621	0.237822	0.34479	0.878091	4.518834	20.971693	1.046401	1.292924	6.37461	2.265731	0.079812	0.896005	15.966451	2.051707	1.936553	0.037751	4.711592	7.352165	9.449416	21.693579	5.401204	3.597884	3.046544	35.674375	2.836211	1.518294	32.971006	22.583308	0.219	4.329464	3.566862	0.974955	100.694167	8.17329	17.844439	0.923756	0.904024	3.377603	19.088977	5.780323	15.740784	14.969645	3.536709	7.428508	24.552614	3.955196	20.287946	0.0	5.77395	17.27927	4.114134	127.271302	6.83522	0.13685	0.034458	1.585381	3.583799	4.770341	4.42491	10.279817	6.568063	30.890561	9.770328	0.0	5.374473	0.081658	4.250624	6.25818	31.988961	20.872583	0.0	19.060381	6.210567	0.0	3.23797	40.591416	0.0	12.972245	0.0	0.733096	2.773408	0.716727	1.330374	9.414693	25.698061	20.046552	18.248339	3.90395	3.523696	0.214177	0.0	14.107909	1721.409591	0.093727	2.73103	0.0498	26.853725	0.122456	0.722381	6.705607	0.488463	0.783306	2.334341	23.576768	15.285314	86.140658	2.479577	0.0	12.046387	0.022983	23.371545	0.0	0.0	0.37584	1.261534	108.164481	2.591314	0.176517	0.281922	13.993983	1.164281	37.725607	6.46936	0.209937	0.0	2.445868	0.0	28.690244	0.756396	0.17114	7.733317	13.655099	136.557479	4.881119	0.0	0.730828	58.73748	38.436678	8.737645	10.208957	35.674994	1.120732	0.786755	0.073422	1379.463362	0.0	0.19992	0.241431	7.669385	11.380223	8.212546	0.603654	0.040325	2.954438	3.303336	0.109522	8.411796	0.0	2.730057	2.182771	5.216278	7.053257	13.861109	5.892505	0.02696	0.021149	3.965693	10.432518	0.359892	27.288063	0.0	0.0	0.995576	9.369879	24.320726	0.336764	0.097192	0.034372	0.171603	0.706279	0.262031	37.945237	0.0	0.547319	2.094019	4.262387	0.164877	0.344163	116.010351	7.474464	59.488507	1.670646	3.542422	3.85578	1.236054	2.013564	0.624427	19.718992	1.962072	15.406169	3.765409	4.836192	2.012314	2.870156	0.176418	0.487563	45.061214	44.614888	4.789024	12.217571	2.948442	16.745613	1.411057	1.57094	0.0	3.164945	95.078728	124.582468	87.575296	1.079161	14.500437	11.883027	0.0	25.184208	192.993216	0.255516	2.528273	1.390545	2.39722	3.12765	2.661555	14.925108	0.0	8.327735	3.5209	7.3033	53.909611	37.331727	9.887347	15.259941	5.785443	0.043504	1.366576	392.747987	20.838506	0.584493	6.104412	6.644168	8.530511	2.764641	2.626969	1.144194	12.626193	3.339787	0.0	0.735057	2.407121	8.999784	2.635002	18.957568	124.876665	4.970954	54.614695	5.215949	0.038645	0.175113	8.377146	0.0	160.988463	8.347512	10.369445	66.764185	0.0	77.871035	5.098823	0.100919	15.059248	0.0	15.864792	0.085852	8.729712	1.894071	27.741812	1.612806	34.461704	0.692524	2.955174	25.102471	0.410031	0.391904	40.005734	4.874746	25.132279	2.074652	2.924011	2.241307	0.188056	0.0	3.930785	1.992659	106.381678	1.926427	26.04872	22.555224	0.740042	11.895462	0.0	0.099774	0.0	8.092113	1.087554	2.828503	1.613651	9.865757	3.994096	9.308828	5.146611	5.894646	0.400172	8.436372	4.399008	25.49873	3.667986	1.55688	4.284373	18.811011	3.831374	9.730539	54.563853	15.630137	0.804472	36.687833	643.291403	22.125409	3.893354	0.054206	6.399225	40.657218	0.464785	56.079621	1.093549	0.256759	0.287443	0.0	119.378687	9.003222	11.9635	74.473665	6.892385	4.908746	3.480977	4.05687	0.12583	0.142964	5.800658	23.98149	1.677484	8.209753	5.745298	2.152912	3.150182	3.966059	5.760025	0.0	1.663352	0.376382	0.0	1.26266	3.7041	2.460123	0.161845	10.56667	7.032996	0.0	5.141832	0.0	182.611213	20.30672	0.0	6.127066	3.221523	3.511589	3.074582	0.0	1.192143	10.542287	0.0	7.098903	0.275903	26.861691	2.793153	0.45143	1.515104	3.306641	4.128072	1.795798	123.148304	3.634108	9.736455	6.504885	0.245474	1.210969	0.379683	0.416896	7.752279	0.866477	0.0	49.459363	6.206025	11.891163	1.168233	31.294438	1.384634	89.513057	0.0	2.46405	0.01052	13.566367	4.231867	48.378996	98.284551	0.34434	10.738336	0.0	12.165847	5.043433	11.472667	0.0	1.186134	1.700502	14.439839	332.255652	0.155149	0.0	26.347808	0.899828	5.461781	8.52914	0.512413	1.248351	7.289474	1.677249	16.335208	0.0	8.178542	2.003605	4.184037	4.2838	0.20911	0.0	12.501965	3.584373	2.324405	0.0	0.0	10.854967	2.153417	45.587802	13.552763	0.026592	3.514641	17.247809	1.275057	0.202947	62.633763	1.03928	11425.900586	2.921935	38.334825	17.402805	6.089353	0.304441	3.348445	0.0	3.925931	0.223989	8.012549	0.999628	3.806631	1.616706	0.481654	7.102984	2.654083	1.556244	0.07283	19.24423	26.172182	1.23209	7.920869	11.915865	0.363981	0.562535	9.099738	69.366135	0.558564	16.609226	5.204828	21.983788	13.910237	56.365408	3.843423	1.313688	3.94253	0.0	14.198926	113.183495	5.36452	114.596413	17.965295	2.144005	31.45735	1.914169	12.084212	0.419726	0.0	12.386949	19.61439	2.527738	0.0	6.55176	8.331839	6.137012	1.736159	2.196723	16.180811	5.937736	16.763958	27.180705	4.77872	0.372661	14.171483	13.3496	1.058589	5.377123	36.634529	0.0	8.013982	14.614727	0.0	3.74702	1.975608	0.154099	7.517044	1.460462	6.230493	1.014925	1.486266	17.772503	25.889897	8.909093	2.055208	2.985605	0.626458	19.742217	1.261763	4.638545	0.473824	4.496967	0.656656	3.458183	13.286713	8.007631	44.140737	13.733979	17.443126	2.023632	0.098117	13.33621	52.245353	2.29154	11.468295	2.958116	3.924851	8.72027	7.380651	0.036804	0.13407	8.435638	0.0	16.832145	7.571599	4.03413	0.036069	0.022847	0.0	0.314239	0.374251	2.931718	8.810542	8.688068	8.275255	1.921232	10.418625	0.187271	3.577067	13.535299	3.851259	0.0	8.905389	7.055298	0.669602	5.36607	4.674237	0.0	3.212527	12.2512	1.429935	5.161612	2.972335	10.004139	1.099548	33.674986	1.257305	25.012339	7.773708	9.783556	0.513757	2.330214	164.867159	1.119477	173.341881	19.595746	0.187232	9.04966	0.0	0.357111	36.706682	5.64029	2.590519	18.725773	4.921864	1.872353	2.241855	6.043395	40.411132	4.745479	10.058614	0.058455	10.265202	0.0	1.37239	1.735283	27.688958	0.0	1.720539	0.208349	4.3744	9.973765	17.440495	14.455641	9.324321	0.29843	0.0	6.918159	3.299507	0.612707	1.370732	10.955303	18.33847	26.075028	30.2169	11.082127	2.251173	41.536717	0.271713	8.149989	9.623357	5.592611	0.0	6.796186	9.641509	0.768116	18.175119	27.371108	5.143787	1.360517	2.508234	2.057263	0.0	0.034015	36.301008	23.299825	0.0	46.670337	4.689243	3.50608	0.025747	54.810369	5.916932	9.958098	10.546259	0.0	398.319297	312.389956	1.522852	10.8616	4.555619	0.040368	8.816466	0.0	4.017366	12.676897	3.809594	11.640131	0.021448	2.765761	6.591622	1.815942	9.219869	11.880794	5.115817	0.863835	6.72839	0.115319	18.770437	5.228709	10.845675	3.078322	0.864917	6.742203	94.911503	0.172733	30.022051	114.033302	0.565652	3.630112	75.789695	5.875521	6.865362	24.133015	3.104237	3.640193	1.094973	23.586714	3.173782	3.9011	17.751204	4.722323	0.0	19.517143	1.642446	0.290667	5.012637	7.971444	1.241939	0.0	1.140873	0.658269	0.461759	27.581872	2.628509	26.214879	0.172028	14.432085	0.891544	4.73256	17.281842	52.292628	0.100428	13.628544	1.426123	0.466632	36.529456	0.208253	0.898196	1.366717	0.079689	1.719342	1.298617	0.886818	0.0	0.599108	18.395614	4.663694	7.211322	0.0	3.643739	3.786355	0.78671	16.990701	0.0	0.724943	36.224733	9.364563	5.435016	0.903008	6.200491	0.0	3.636427	4.122883	0.0	6.637108	0.996553	4.889882	3.773254	1.070867	6.880714	48.029289	0.0	8.180243	2.870817	1.327426	0.324878	0.756938	0.0	0.746177	2.535092	4.607618	62.751933	2.120922	3.10845	4.086172	0.0	18.313233	63.444185	8.132993	3.58013	4.976735	2.197176	0.793098	15.152429	7.15769	107.926203	16.433688	35.258839	4.924128	4.583076	1.077802	3.597199	10.478038	57.310444	2.707587	8.684324	48.376062	18.23054	0.139718	2.157121	11.17235	4.555589	0.005909	25.197195	8.5471	1.533175	6.609493	2.434589	100.439739	0.0	12.043051	0.676444	12.4951	2.648862	3.967861	0.904477	0.049487	35.381672	0.093602	45.505082	33.852572	7.457887	1.117561	2.924277	3.658976	75.23503	0.66876	2.866059	1.02862	6.351055	1.670578	3.790625	33.095831	6.486883	27.374381	0.104199	0.420679	12.938961	25.715915	10.998528	7.235591	0.418352	0.0	1.082216	16.998944	5.435257	0.0	0.582467	0.098163	0.0	0.072618	0.0	0.0	0.784358	5.78591	4.524082	5.82918	2.627629	2.770977	13.819129	0.0	9.446225	5.406163	2.089405	7.774876	1.650173	4.949282	30.501428	2.315732	0.5063	79.73898	168.275418	6.247907	0.378037	5.901001	7.895233	6.460715	0.746889	8.665777	7.937944	7.694528	1.016713	0.718005	0.648359	8.124135	4.397622	0.018535	1.682331	0.815821	11.94755	0.0	2.731097	14.03592	0.0	3.35288	5.600976	0.0	4.096088	1.681816	0.553433	2.743451	20.569041	16.790901	0.058004	1.507506	0.946191	7.838994	2.855075	11.168778	1.967645	0.0	56.501563	6.375552	0.242502	0.150421	1.150317	91.943281	0.0	0.123755	0.185154	0.0	6.315768	35.561805	0.064991	20.046216	6.123573	0.0	6.877093	6.951522	19.687715	20.657782	2.60132	36.871113	0.0	0.101975	1.666589	3.994965	599.894425	13.841547	0.0	2.45085	13.093978	7.28352	2486.76031	2.450499	0.0	0.470938	4.509156	0.02869	0.124059	1.721051	3.721993	1.606134	11.778945	0.390778	0.0	0.03345	1.927595	1.61095	5.369181	0.00994	4.91717	126.681744	1.37654	1.640347	50.687679	6.979644	1.241772	5.753439	6.665105	1.719288	0.271028	4.61916	0.740117	10.055548	5.933161	15.163933	0.0	34.040921	8.206173	5.756523	3.251235	0.785062	1.942203	3.019949	16.742377	4.87604	27.031121	6.869823	0.605684	1037.128754	24.655638	0.544426	0.0	22.603533	0.527031	6.872565	12.958653	20.881375	7.002169	10.014075	20.056199	8.72871	0.463033	16.513958	11.565834	30.637806	6.710679	9.322755	2.522057	1.754827	0.876445	1.302686	0.0	0.0	59.376753	4.526133	8.481637	44.00225	78.030742	0.882283	49.138628	3.450293	3.286446	3.873942	46.941883	35.11842	7.82332	0.10286	31.276936	0.120453	9.651908	2.650095	9.700348	8.827217	11.538443	47.552356	4.206128	5.377183	3.893042	1.598526	1.8234	23.538754	45.150138	0.0217	1.049999	0.755684	0.040531	0.026938	5.694579	70.487544	33.005373	56.380898	2.374851	4.263853	16.433981	11.099745	4.37535	5.437966	14.331806	18.983509	8.138631	1.29738	0.130449	0.150518	2.433609	23.155263	6.63755	28.549559	3.710931	1.689347	0.15075	7.043404	86.947933	0.435466	4.408933	3.986858	7.327732	24.077647	0.383464	0.065173	0.422829	76.612344	0.0	0.417767	0.274959	5.466986	1.132058	0.0	3.563903	0.0	3.178964	7.968323	0.791098	10.13462	18.289426	0.039927	1.565783	9.389158	5.42016	11.41741	13.192724	18.425395	2.050385	0.241906	9.703781	1.319112	0.0	13.183023	1.590425	0.0	0.037552	0.0	27.001573	120.904186	0.0	0.104645	9.741152	0.573023	13.255622	6.197179	2.133983	8.971505	0.19078	9.010406	31.662066	44.713244	13.811763	0.93608	0.0	0.0	3.737833	3.852087	0.018328	0.9567	31.302543	0.0	0.877006	5.397169	11.66936	6.771599	0.06043	0.0	1.493313	0.345552	12.484384	27.417051	7.639339	0.0	27.855704	0.022617	2.864633	12.511858	1.003849	0.0	1.326572	0.067716	25.973661	0.451618	0.784291	90.351145	12.613602	0.0	5.29849	2.571622	0.0	5.190855	4.898528	2.751577	1.106001	15.804616	0.0	1.127207	28.201111	0.0	5.099077	0.311113	105.382589	3.174144	23.382679	2.536496	0.009075	1.177629	4.406717	45.760251	1.153145	0.488965	5.294761	59.779994	22.008927	0.141805	0.0	1.468027	0.481046	7.551379	0.093237	0.017003	5.843873	0.362287	0.0	0.0	0.0	6.871636	6.20583	31.429901	4.875198	0.220874	8.188719	4.70853	0.068525	5.716237	2.281467	12.015364	1.443656	7.521737	9.447165	16.203492	56.293922	204.050152	3.091813	3.205463	11.835542	1.358976	4.679828	8.028514	12.352791	1.414467	0.0	5.189628	8.53626	4.30896	0.224631	79.204993	2.371062	9.697644	2.247855	135.036593	713.69404	6.206261	1.167075	0.332152	2.963915	0.024168	24.236833	0.0	0.0	14.059257	15.652919	37.871169	7.244061	0.442325	0.058468	1.575401	6.918624	5.004809	0.253668	1.578618	8.727165	139.184646	6.573207	59.407022	0.435011	0.57113	14.22334	0.0	24.694494	0.0	20.922469	71.00698	9.877461	5.149229	8.768705	10.605145	7.837469	5.179984	1.268034	2.212598	5.327612	4.306419	0.483655	2.509638	0.05091	8.381459	1.737834	0.0	0.021963	3.096516	0.334616	6.937972	1.455749	18.67172	20.29744	0.044584	0.0	1.414923	3.280417	56.014311	0.578531	24.445004	0.573764	0.847901	0.057863	19.138792	0.0	2.133985	27.460894	2.453646	2.407666	13.712396	8.486262	0.141798	4.828973	5.446064	19.996455	3.985134	0.696636	0.181157	24.446956	3.899544	0.0	2.467714	0.0	1.723726	0.589322	0.348301	6.735279	4.657069	0.748207	9.402176	2.779357	6.061258	3.466784	3.516014	17.72662	0.0	0.152888	14.309909	5.866275	5.466807	23.993125	7.903129	2.821306	8.024861	15.125261	0.24888	21.874142	3.411322	8.63845	71.6844	22.178898	2.401744	1.327502	18.690829	3.489642	0.0	4.155776	5.302212	91.501703	0.197307	0.0	9.416926	4.783539	14.803858	3.042229	2.382869	9.070535	0.50625	0.626892	0.701071	1.585539	0.0	2.686302	93.04577	6.770677	22.775509	1.457232	0.415662	2.291523	2.062467	125.938949	0.227988	5.511028	13.599298	0.212934	5.209731	0.0	0.019554	23.672505	1.023097	1.049447	1.140365	15.965095	0.745336	9.162385	5.180126	16.147809	0.023254	2.946092	0.638402	36.681281	1.241602	17.692556	2.311443	1.316279	1.00281	19.370037	2.076969	0.0	30.408283	8.291296	0.285584	0.327434	0.38129	34.84374	1.353319	8.957151	15.444684	1.279296	2.990879	0.0	2.547005	1.633272	1.598878	0.123696	7.252823	2.912969	40.32138	18.281997	4.328167	1.008224	1.550024	17.569074	0.396358	2.439353	2.7552	0.801602	6.262228	0.908539	17.200758	2.127128	3.161806	12.050154	0.891767	4.041567	2.147739	0.0	11.725678	2.799342	4.32728	0.0	2.577411	0.014326	18.631876	1.740885	0.023711	1.93535	14.288143	2.175703	3.697909	14.786437	1.359814	11.987123	7.432724	19.591604	29.831603	0.111719	495.938894	0.977538	362.02115	5.702334	17.706776	0.0	27.861348	3.669812	6.683848	4.607708	0.839663	1.611469	0.36834	2530.753836	0.0	4.256304	5.238909	0.0	3.189109	3.734619	4.232411	0.0	4.222939	18.050174	3.182841	1.756003	2.065818	9.17951	3.666015	11.129643	6.417305	5.651071	15.370918	3.730684	2.224165	24.543277	1.049326	3.593986	14.359075	11.107694	20.800602	1.45924	9.798771	2.094844	0.0	0.223485	25.622209	0.392283	17.941741	1.229183	1.149364	8.734563	0.218514	1.652718	0.0	3.853204	18.722099	33.009463	0.014571	0.544006	17.560507	2.05588	3.101197	7.453416	25.5479	2.303787	0.642107	0.0	34.329275	8.936498	23.355562	7.027591	0.158013	0.0	0.0	10.473075	4.573051	12.553377	0.0	47.450706	0.243419	4.355139	2.880831	0.0	1.021812	17.596921	2.580131	10.086962	0.0	2.464437	0.604138	1.984921	2.830159	6.975477	4.654075	13.087442	7.842677	3.769382	0.014401	5.843253	4.497463	0.656436	277.90052	0.533403	4.088585	0.230912	7.104109	3.475334	2.231498	31.393702	2.653454	0.774552	4.961903	7.257575	1.306428	0.928336	3.297382	0.0	3.847899	0.0	1.220767	0.926924	0.0	5.517908	10.519589	0.145012	0.033401	9.179579	0.072158	0.253828	3.433951	16.237717	8.204304	22.311288	0.915774	0.0	8.551929	0.05307	8.522827	0.827796	11.987455	0.0	0.0	5.528808	15.151714	2.257022	4.259609	2.015155	2.329616	36.137165	158.044433	5.451478	2.131603	7.840161	3.814765	5.224692	0.193793	0.0	0.052587	7.628665	0.647112	5.76737	13.266751	30.975308	7.602543	1.622458	2.635241	45.776619	1216.89916	16.338924	2.919488	4.05439	16.759661	41.856214	4.915021	0.0	0.0	2.860914	3.334306	0.0	12.76177	0.0	5.45229	0.346191	4.535429	30.356645	1.932036	0.0	8.53688	9.232962	0.877866	0.0	13.015177	33.863031	0.892966	0.122488	44.533478	26.89808	7.652687	1.68946	2.648546	4.398057	11.78816	20.850081	0.220739	0.062298	0.423541	4.495073	22.375147	0.0	2.628786	6.167171	0.0	1.059143	6.905513	61.548964	30.959938	103.096282	26.504248	18.076003	7.532517	7.163945	2.141586	12.444035	4.285705	0.124497	4.310435	10.34655	0.307384	16.719503	0.0	29.329234	28.694003	3.598068	0.494745	37.465452	0.024996	88.024253	0.859175	3.97534	167.011674	588.795508	2.941976	35.86356	0.092068	0.0	0.962109	1.729931	3.324757	4.783044	12.398507	13.04954	0.259207	7.53461	3.748984	1.155996	2.471405	3.065726	2.612863	104.981565	85.861838	1.313764	4.848702	1.135448	12.71201	19.454919	2.673249	3.315929	6.012211	0.259166	5.14848	2.360025	6.198891	2.25076	1.254597	0.451943	0.0	5.962912	1.388006	0.0	8.911924	4.484874	84.802358	3.686161	11.484425	0.027087	2.920864	14.482607	2.645609	66.079446	0.0	1.968449	15.213368	12.595492	0.36999	1.215193	11.10312	16.52949	13.745478	5.917084	19.797845	0.0	14.178985	0.009752	18.454329	0.024758	1.242136	26.886891	0.0	8.305855	555.026387	0.499459	11.019582	0.0	0.0	0.189618	113.963378	2.475901	0.335048	3.450313	1.325618	1.309366	75.197015	1.555873	7.187324	0.512536	0.916581	2.526918	4.383111	0.081734	0.01608	32.822355	0.579757	1.723308	22.897379	42.78235	40.573261	1.04832	0.014597	1.802112	0.926049	0.0	3.455609	44.207504	47.951135	0.0	7.385741	6.364354	53.978607	29.282873	18.429741	54.839841	5.71623	8.767765	2.48515	0.0	0.0	2.452641	0.250594	12.956798	2.953986	0.0	0.654605	0.304482	2.713249	2.446979	0.0	10.222926	4.093385	11.819108	1.229577	2.079905	158.170741	10.148046	122.420226	0.0	100.169739	47.581846	5.152525	4.139596	7.618845	4.713948	8.684571	0.0	22.185185	0.726022	5.179828	40.36968	34.120432	4.767817	9.832876	3.654667	2.602786	26.288388	5.60983	56.52443	5.73307	5.94162	11.342836	5.076076	5.184746	0.773064	0.346585	1.861689	49.346701	8.545137	2.40275	66.01219	5.822697	12.91008	10.018477	0.0	3.886212	0.016747	13.26295	1.214261	74.20575	21.42903	6.403536	4.974523	25.120483	0.099195	5.083056	14.146745	48.258946	2.862773	18.73954	35.14332	41.178985	12.455406	37.740692	6.839901	1.095591	4.533153	0.196438	13.187726	3.132042	8.292093	0.613961	46.56196	3.518627	32.114711	4.362095	8.206435	12.000882	1.379121	2.368805	0.246191	34.40973	22.987866	111.836178	0.0	0.0	70.638056	1.919116	0.124503	122.003567	6.661553	4.839875	14.138121	4.122574	2.325316	2.395458	11.528187	24.681515	0.050796	5.834073	10.868923	9.882091	0.0	4.121834	5.555704	0.40192	4.241158	0.158975	0.018293	0.832141	14.100358	12.399131	0.0	26.328977	11.333522	2.337942	0.0	0.0	0.22869	8.375658	3.621589	7.324155	2.700993	2.165022	5.755737	0.0	1.096775	40.115933	7.869047	0.658192	36.552616	3.623068	1.185449	11.454655	10.148698	13.65572	22.073057	11.508858	782.296273	1.755805	3.948636	0.014952	14.060932	0.083037	0.0	0.673409	25.419586	15.905156	3.943739	2.473569	43.759001	0.418041	6.401666	41.97112	0.0	25.125171	0.0	0.63003	4.483143	1.337082	19.854341	55.832163	1.214331	0.164288	0.0	0.0	5.557467	11.527856	27.445647	3.585685	23.865275	10.836548	4.349364	30.839405	8.372576	3.913128	219.013427	2.654044	2.521884	16.061453	0.957481	8.100989	0.660754	29.015609	0.050165	169.175236	1.414847	0.58122	8.98639	21.593798	28.666965	11.070331	0.635906	6.821288	3.439791	3.3717	237.900165	234.483268	56.26924	13.453695	20.687774	0.254153	9.028557	7.468027	3.342335	5.232884	1.379405	0.82082	0.0	17.337796	6.511131	0.0	36.90364	14.343021	2.62259	1.863313	2.533101	8.97511	3.884584	52.724402	3.799411	10.834633	0.316796	15.877829	52.02598	17.470035	10.845299	3.851453	1.412294	1.492739	0.392897	6.82058	7.091839	5.134181	3.100601	4.072667	1.290164	15.204056	127.952896	0.088105	1.035819	0.0	29.277101	1.268727	0.466694	1.39937	8.559808	1.024615	14.859772	6.938663	5.722217	852.538347	2.034396	0.199041	3.644156	41.559165	26.029047	0.151338	0.301168	0.0	0.940293	0.036459	5.147363	12.3839	0.367277	4.587753	1.984642	0.786086	6.884907	0.0	0.816987	32.068421	1470.294133	5.978935	0.166576	72.55975	38.205744	54.791955	48.841116	10.073156	69.645879	125.125784	59.5886	0.022962	2.96414	10.962307	1.477639	1.90142	0.063617	2.078992	0.0	1.246166	0.123814	0.499726	0.063766	1.972231	0.244327	8.784444	1.971489	1.832641	2.836373	95.749317	10.767862	8.18679	12.229192	9.047312	6.955511	0.0	4.850642	0.226403	2.371873	16.535877	4.115231	0.112428	1.500404	0.642902	0.947583	2.341852	7.519411	3.190319	10.691297	8.270902	5.797836	24.359422	0.0	0.0	0.0	0.0	61.03231	2.548001	0.0	4.191651	3.129353	0.951904	1.721075	0.461403	10.132187	32.312286	1.850482	0.508345	88.690912	0.051517	1.420064	5.788387	6.415747	4.602067	5.161436	0.841382	0.0	0.080896	0.0	84.977626	33.014802	0.503699	1.615362	2.810136	0.0	7.506996	0.0	14.55392	1.605124	4.29525	62.134682	1.832656	7.694053	1.270097	0.513825	14.586867	0.0	1.434074	0.378521	0.0	0.144499	14.485275	15.811399	0.116998	0.0	0.674907	0.821416	9.439929	0.055926	0.683498	3.713791	8.645534	22.376797	1.628735	4.371055	0.27231	3.347264	5.565492	22.601068	0.76353	3.533655	0.036728	0.0	33.23516	0.963758	0.036456	5.520069	9.620289	5.846012	5.371037	2.871362	0.0	12.237371	3.23873	0.0	44.201571	1.621516	0.0	20.594635	0.0	6.745687	0.0	0.048811	3.34537	0.409761	1.234984	15.950596	0.0	10.806479	5.388133	0.696461	0.275231	0.0	0.66675	55.186922	9.021545	78.7532	8.895922	3.486728	10.818363	0.971928	0.520561	4.342478	0.157891	1.300622	0.047869	2.817606	4.842253	21.660732	32.613777	78.768025	0.615967	14.370232	14.206981	0.0	0.0	1.030594	0.52644	7.009997	4.585543	11.008447	0.064954	1.001796	1.708643	0.078377	2.851791	24.702028	1.73295	4.089432	6.819537	3.811129	16.790955	57.341605	1.325796	452.87458	40.893084	14.908139	23.525685	0.0	2.080716	0.070877	0.919411	31.770578	102.433358	9.311938	6.643375	27.994875	1.055651	5.10614	0.0	9.460926	7.083488	0.395403	4.546816	47.310706	0.124869	6.700347	4.177153	12.884489	0.0	3.899789	21.183552	0.080343	0.020905	12.999111	1.569178	4.049891	13.751668	51.426932	23.592568	6.754972	3.742952	8.007726	0.340989	38.11073	0.781182	0.0	7.291016	12.44416	0.960257	15.216875	5.981603	0.0	1.529103	0.210088	1.615422	6.027894	0.359691	86.577731	23.568341	21.886146	8.506361	10.031433	0.360438	22.959678	0.769795	0.023841	1.093307	3.589424	1.241647	3.102109	0.0	107.800798	14.454382	6.685092	7.06667	1.2446	0.0	3.715134	3.906384	15.751537	0.0	0.0	0.703005	0.086831	4.246564	19.878791	1.062933	5.937917	1.636485	9.809751	0.0	9.15955	0.189294	237.208959	0.44865	3.435024	8.603459	19.485406	0.985751	9.857693	32.970992	0.072652	13.957304	12.176474	0.307329	9.171443	4.343747	0.712633	4.200581	0.0	29.969054	0.0	2.923851	8.675491	19.080913	1.388273	4.027434	0.0	90.318852	11.164448	0.264163	6.624566	0.816996	3.086824	0.0	5.267723	0.0	0.461716	6.84029	1.360761	4.803112	16.617891	5.303942	11.391455	7.951537	0.0	0.0	0.0	0.332894	31.952015	0.0	4.289363	1.250855	20.964964	23.682529	0.135893	8.797341	7.878877	16.599458	0.444991	2.787579	0.279954	3.452895	86.804444	0.0	2.222943	3.952423	1.028919	3.239351	27.069441	0.0	0.730354	1.104278	1.867258	14.757389	2.136743	3.26034	0.0	19.778261	48.640158	3.801306	11.864114	5.546974	0.605697	8.219781	0.030771	11.717445	19.474623	0.0	32.029619	1.535111	2.650605	1.746328	1.726191	0.0	0.204929	11.387264	13.1661	6.217489	2.005682	14.65948	0.64437	7.799878	107.698788	17.976986	1.393082	5.323608	0.0	0.0	5.343042	49.512355	40.487054	0.494056	104.955856	3.203902	78.554273	5.603353	0.0	14.613814	1521.501223	0.0	3.116958	55.600757	1.736296	33.378174	0.098283	3.965123	0.084106	9.072028	6.359916	45.111255	1.105571	10.942483	3.136633	2.878862	1.14073	6.227901	10.38355	2.72905	33.807165	1.430391	1.997117	2.03555	0.152871	11.38585	8.497892	0.0	7.018809	0.072019	0.0	2.749385	0.280116	0.0	4.986911	24.029662	0.042163	24.424516	0.0	0.24717	2.4097	2.518072	2.13576	0.0	0.0	0.684932	0.281659	1.273421	4.150144	7.40664	4.965071	0.650234	7.91207	2.232546	3.213422	0.37847	3.800201	4.174376	1.249593	1.838598	1.528946	0.0	5.942692	4.11959	19.319978	7.409013	4.404808	21.902897	37.822178	5.287229	0.705651	8.107585	36.107582	4.823987	0.683609	299.498997	0.71824	352.038429	0.0	58.992282	7.187337	0.396401	0.808351	0.0	12.006922	8.105538	0.118052	4.517101	1.975801	0.274589	0.306472	12.334043	0.0	6.148022	0.0	13.558124	6.467569	1.105665	0.488156	0.480972	0.412868	2.142048	1.865489	4.825074	2.287469	23.454938	0.188592	2.305274	3.016553	7.700604	6.113848	6.499274	28.506691	0.0	0.221161	44.502093	0.873241	0.486771	1.219155	4.983286	0.312131	133.883052	0.0	13.48496	4.435117	0.224108	0.617493	0.0	8.562045	1.12276	3.941171	4.372905	1.470992	4.323847	5.972189	2.434231	3.174222	0.586179	40.026225	2.608778	0.744743	0.015804	107.835979	19.133868	1.286239	0.0	4.927401	13.126082	12.150639	8.272358	7.853728	0.507031	5.150455	0.797458	70.212228	0.451867	125.830937	0.0	0.091592	5.988041	0.479576	6.789298	7.617955	0.379765	0.0	3.44431	0.0	0.056199	1.907634	19.732718	16.374622	0.034871	18.138065	2.737631	19.108768	19.111697	2.758032	8.451117	0.025538	0.0	0.232448	3.608519	0.540022	1.440549	0.121373	2.042892	0.0	0.715832	28.144906	0.063355	2.127095	13.599087	16.175752	0.122679	33.714911	40.241711	4.429674	2.463953	4.393596	1.279422	39.541538	5.753046	1.41203	56.198982	0.0	2.509041	0.626743	1.725181	61.266533	0.401871	1.03139	2.044248	203.529706	0.084904	8.617853	5.046134	17.333596	0.265598	0.0	0.512405	3.012194	14.6947	0.0	20.124463	2.165553	5.349979	2.208165	2.897302	0.181194	15.594681	1.959471	0.0	3.409266	12.837708	1.578706	5.684993	0.018543	0.0	125.210809	72.773127	0.320038	8.068838	6.610764	3.672967	0.35516	4.277305	7.16637	0.0	0.120959	6.596396	2.779052	0.927746	1.159737	0.224773	2.469407	12.15251	2.346491	8.634764	12.519823	8.194345	19.481137	15.08894	3.177154	5.804889	27.396536	21.330971	4.341002	7.74108	6.07764	3.516213	30.410021	8.504991	22.428585	10.269915	1.877845	4.000148	24.107284	0.018063	13.326752	19.552672	0.258263	0.19115	0.032405	0.459573	4.77761	55.848743	0.0	6.043378	67.595807	9.463489	150.192814	0.0	4.438273	0.316777	0.085006	18.033654	25.900803	0.424776	30.679191	29.733209	159.400208	4.715475	5.764491	0.190549	0.0	12.797813	35.313878	1378.608432	24.953854	15.416541	2.877522	5.674735	28.175615	0.509708	1.556965	10.174813	1.193715	8.684251	1.007995	23.955443	2.4568	6.549188	5.521169	19.622591	4.648048	0.0	1.377368	8.605798	32.290533	8.105877	1.261391	1.139862	20.139632	13.738825	251.608706	4.949129	0.560502	0.0	2.134072	1.655989	7.959202	23.102394	11.924074	0.25221	1.981001	8.957821	5.954211	9.663636	0.0	5.390681	3.495441	21.489965	0.0	1.661925	0.0	3.834696	56.160603	12.610633	3.376352	13.670911	0.365435	1.362024	0.291747	12.806281	0.0	0.1433	1.121842	2.703488	2.124273	7.589451	0.575244	0.880757	4.909103	5.451008	0.43415	9.535816	5.787938	2.260517	3.05627	0.414113	8.31141	1.930488	0.067581	2.79867	0.464427	16.523805	0.517483	4.585987	2.068498	5.16621	57.063211	1.998779	3.466478	0.05699	0.149974	0.823562	1.872126	0.743921	0.42147	0.375952	41.079157	35.469326	0.398674	1.320999	7.644428	2.616489	66.126497	7.627371	15.15236	0.272412	1.558711	0.0	46.520228	4.345724	0.051042	0.12803	4.074576	4.057091	2.116628	0.0	2.655961	0.0	0.296209	37.498222	0.0	8.112634	29.657813	17.940968	60.256595	309.888497	0.819811	17.568788	11.274124	3.34591	8.744622	4.386198	5.524295	4.989551	50.251688	0.884344	3.106762	13.127747	0.152934	5.950123	8.807628	16.758192	2.504641	0.489666	0.0	7.466962	17.116798	0.713599	17.917955	1.012877	0.0	1.26942	2.385781	26.939529	3.504505	0.0	1821.943957	4.309283	4.464113	0.0	1.128588	10.513822	8.417697	6.174706	7.69871	2.116065	7.086908	696.113781	1.078507	0.0	1.067319	163.165018	2.063952	0.073657	13.670908	238.155648	1.003822	0.428766	1.667249	0.353127	0.0	0.0	3.530348	1.071818	13.085029	1.763908	1.23558	5.668929	9.718695	1.680797	47.652946	1.250712	11.714166	0.02372	22.798975	77.237192	0.413106	15.404191	0.0	1.109364	310.389067	33.643482	0.470753	1.096407	7.542238	4.908073	0.330161	3.129679	0.293622	1.106475	7.815469	0.060556	5.889193	0.211606	1.841469	3.454597	9.46301	0.017505	1.911992	276.305931	3.719084	47.626113	52.523586	8.677906	0.444633	1.40617	1.580552	4.323976	5.773397	0.0	121.656128	4.702289	13.957296	123.198244	4.066576	2.099591	1.775415	28.458824	15.410661	2.140075	5.411423	14.771455	40.983664	10.430328	3.488921	0.0	0.605743	3.924664	0.029596	1.810857	108.645871	1164.791936	0.434481	5.229643	2.708922	0.194478	35.967322	2.349309	1.022713	1.731647	9.168504	2.978524	7.738627	2.061383	24.666663	287.581649	0.0	0.255892	1.180827	1.990205	5.209266	4.491193	3.22315	12.780351	2.038201	0.036184	0.020434	11.988246	0.416206	0.423268	0.0	3.90215	4.3505	5.30104	41.47236	119.906437	0.043746	115.280496	7.145227	0.354125	19.550383	87.91624	16.443087	4.931732	2.746448	9.03178	7.162368	12.432619	1.775523	4.844801	0.483509	10.072722	5.005703	0.0	3.589009	0.088348	0.0	0.813181	24.000336	1.354705	3.065608	0.139379	5.32273	0.193837	0.091137	0.0	11.081378	10.151069	48.794684	0.463317	4.852681	0.028267	10.440722	0.074985	0.077457	5.002417	7.588474	18.113932	0.0	0.0	6.210156	118.87214	0.062737	27.740672	3.207988	0.251732	1321.558791	34.035432	6.133859	0.090701	6.756376	12.230567	16.621834	1.311008	0.0	7.467142	1.658143	3.311737	55.955263	0.622612	1.230171	0.954972	1.105646	0.643962	17.59557	1.452377	1.915496	0.048981	7.323438	117.87009	5.424879	2.108911	1.952501	3.38415	0.421587	0.207094	0.0	3.584086	0.411595	111.157781	2.873432	3.015321	2.367897	63.221895	0.783257	1.326575	1371.212207	9.059495	5.041557	60.790469	16.546355	3.347165	19.077369	56.256945	0.131471	0.650356	20.73099	2.765548	1.441149	0.40487	2.556924	13.413368	0.0	15.404497	86.105329	23.46723	14.550018	6.023859	27.791205	11.653356	3.146909	0.065373	6.596113	2.05875	0.0	0.922089	138.401426	4.056306	10.154429	32.975971	2.479545	6.219618	4.191758	8.682792	0.416301	3.135412	0.0	4.927408	1.42612	0.0	11.068931	2.075119	2.309399	3.08773	18.997536	1.986834	1.789272	4.093925	0.683244	0.0	53.315206	4.380943	22.960763	35.634206	8.932432	2.523558	0.359996	2.218427	0.0	19.480192	0.585284	6.585607	5.27454	0.0	4.25769	21.338438	4.407356	0.576673	0.0	3.49744	0.312778	3.291295	0.0	8.110619	3.256244	3.595255	0.655702	1.927931	16.804714	20.329423	3.17427	355.756555	5.689324	11.672073	1.262895	0.0	0.235851	19.448137	5.594921	1.63942	46.519037	47.781566	11.794621	9.31368	4.853861	0.0	0.104652	15.53442	7.725452	39.495461	13.658666	3.885206	30.300183	0.0	0.232632	22.995773	2.766895	0.410297	6.201872	0.152259	26.199791	1.517939	0.352526	18.873268	0.0	272.193001	5.078747	0.171305	0.567244	2.759932	0.0	0.192437	0.057582	4.599307	3.950884	3.797599	0.02641	29.64781	19.711485	1.085089	3.740072	0.43952	3.374972	0.0	0.408519	0.184829	0.0	13.330067	19.11458	0.915833	4.533544	0.825994	0.0	0.056785	8.3101	0.114419	53.431309	5.508592	0.723368	6.714607	0.10484	3.53384	5.545199	8.46579	5.069	8.611919	2.831412	8.228322	0.311245	2.387323	10.338665	0.591082	31.707774	0.078649	38.850414	2.652275	21.846996	0.962535	9.950388	0.428826	0.0	0.910702	4.261835	641.067645	34.581556	4.351365	0.0	1.473362	0.614917	0.221407	39.600395	0.0	0.868441	4.781764	0.267043	10.230578	95.549428	1.129424	0.063772	11.426474	0.401423	4.692067	19.579972	4.217197	1.412135	1.344594	0.154924	2.603581	1.28346	0.066506	1.455162	13.577758	0.0964	0.0	21.172012	3.498492	40.280413	0.769293	0.15398	5.170395	12.124682	0.160298	14.812333	0.0	2.711529	0.021042	1.258126	17.067649	4.207014	0.125272	5.632325	0.710042	0.013374	13.416438	18.748678	8.623505	0.0	4.400993	0.0	5.29699	9.373957	3.381102	5.535953	8.009501	2.660715	2.430737	3.850472	44.474794	14.416238	0.936516	1.199491	3.925019	0.385692	1.424871	0.86397	150.949772	8.325645	14.604388	8.663154	0.091473	3.944717	0.783779	4.101396	4.06269	5.490428	4.176289	0.0	49.291605	4.925536	7.032975	58.084018	0.024059	7.423675	6.758009	0.112891	0.0	5.230551	4.359652	9.392281	0.0	2.835942	11.516613	0.0	0.0	0.909591	1.692468	12.876417	198.55735	0.0	36.675169	222.511646	0.838362	0.224223	0.0	0.249805	5.534025	4.729217	136.353211	15.862862	10.410042	11.672737	73.274803	24.604154	4.471698	12.094807	6.223713	0.578085	0.366347	3.876312	0.323584	6.703511	60.515993	5.498332	2.064514	4.437165	0.0	9.125609	10.940773	64.563321	19.230057	7.021409	2.306207	0.0	6.307968	100.319319	0.0	0.0	296.916745	2.091115	9.410757	0.073306	1064.471433	2.000263	7.848357	0.35907	43.732932	7.847379	12.715836	0.0	0.64821	0.994309	7.129315	22.103124	27.43246	11.048298	0.226963	11.486003	3.159837	0.596981	0.658421	15.482546	117.601981	6.580583	3.259554	1.941857	2.083156	0.0	29.816763	7.886438	11.072042	6.302654	15.859336	9.740478	2.239212	0.0	24.857764	118.626667	2.280297	11.053293	6.337542	1.86323	5.347683	0.0	12.088895	1.323859	0.065482	0.0	0.0	0.716663	10.053807	4.072481	0.009491	0.0	3.500042	23.845971	0.0	11.495798	7.990865	40.330263	22.412301	2.531398	28.961581	60.763781	2.67489	0.228125	2.671554	4.083025	6.807374	4.463366	41.104164	2.642363	10.269129	5.705907	67.338966	0.223042	9.683841	5.046155	4.368975	3.83666	0.30366	12.764202	2.983073	6.6952	22.072697	15.867418	0.108362	0.29513	3.605912	153.510586	0.186387	4.534349	2.590674	6.107053	30.563523	0.0	3.887911	1.616229	9.757665	0.448797	10.617009	0.0	0.0	1.939409	4.332634	2.852293	9.494486	3.200744	8.699443	2.889192	0.511786	2.797546	4.948336	0.0	2.162831	0.487032	3.531982	5.987715	32.927637	3.663502	0.06952	0.205892	0.483107	0.207892	41.471599	12.455087	4.811705	7.861154	7.968686	6.057991	969.882843	22.662144	111.038657	3.902931	58.265073	28.374458	5.111058	0.220419	33.799451	2.765788	17.986782	55.018451	14.847212	4.200571	39.501035	56.976854	0.0	1.919854	0.049904	0.737255	77.299091	6.615036	2.874657	89.313784	3.710014	12.59935	14.701101	0.738312	0.879817	3.465289	0.0	1.1736	6.116065	2.862813	5.19127	1.031447	1.060808	73.633312	4.444052	1.544286	0.018244	1.41761	15.627704	0.215006	0.984393	11.609339	4.136674	6.994156	0.968185	14.936555	344.080876	5.245616	4.858563	0.008036	0.901484	0.02297	12.273863	0.111194	15.766139	22.014581	6.271638	7.440775	9.519608	0.024249	12.284593	3.144904	4.268868	9.915149	107.485898	0.030848	13.658836	6.632188	0.746386	2.242531	3.855916	6.569953	4.606758	6.919566	42.094177	0.0	17.891064	17.551908	19.481208	0.0	0.0	3.87006	23.21188	1.482224	0.980303	1.474239	5.76856	0.574904	8.615858	81.462558	42.336586	1.011792	51.986149	0.128857	0.771883	12.02048	6.749663	3.904123	1.156532	3.22185	1.984808	1.467992	1.849955	5.278313	1.782197	0.063259	0.336317	0.956136	1.175605	2.661278	4.719325	3.669535	5.026425	0.0	0.0	0.262595	4.478621	0.0	28.282263	2.957186	6.226952	7.717181	0.266051	11.454491	0.386448	0.0	0.15438	8.826888	0.873721	37.191167	0.0	0.910634	4.024416	17.247913	5.938723	40.055623	2.32121	4.267103	18.489643	231.257417	2.100088	136.003638	0.368891	1.188544	10.685763	0.013017	16.968457	0.853125	0.0	1.10161	4.232259	0.0	4.955717	0.0	0.937932	1.303197	0.665682	46.567581	3.11659	6.556724	2.340202	0.0	3.87797	20.488632	0.105128	2.581211	2.312104	6.141707	1.095759	18.571368	16.123077	0.0	4.933268	1.713158	13.359887	9.278964	4.224574	11.166511	0.645128	3.084941	1.152101	3.407594	7.068974	14.744508	4.377769	0.150922	0.0	634.334776	27.350012	2.719715	3.204523	0.0	4.481412	12.516841	3.250434	7.203478	4.54924	4.592414	4.262383	5.639778	14.049404	6.83897	10.465242	0.0	56.686202	0.816631	16.134951	227.497399	0.787349	0.542001	0.602433	1.928442	2.30682	4.75967	1.029655	7.154108	30.509415	2.828696	2.669226	1.212833	0.0	0.0	0.51042	0.516595	0.037089	0.0	0.653589	0.0	3.430618	0.031672	1.474238	18.306069	4.627152	0.0	3.539645	29.044332	155.222158	3.009894	0.383844	0.069216	1.432469	0.976743	8.523612	0.660981	0.699098	2.365352	19.611451	9.24167	50.448114	37.753532	0.177555	1.170465	0.013988	0.028477	35.841319	47.86316	11.845406	55.467861	3.222835	0.638103	0.380597	5.738089	6.146249	4.036195	6.136966	2.824432	8.632988	1.323755	0.0	1.940429	3.181798	25.682451	9.290232	60.426535	0.364877	7.477954	5.399021	5.528192	3.86945	32.189164	4.731772	1.025823	0.614768	10.043252	0.166982	0.322528	1.252378	0.504393	1.51903	5.771154	0.0	0.899917	0.0	9.500317	0.167106	1.420274	2.136897	0.727279	84.719831	5.304635	21.510114	0.56882	6.26734	7.396644	2.898507	6.034949	2.614172	11.68252	6.589908	0.0	7.923145	5.653829	8.818018	0.939809	3.706294	13.402839	25.307805	0.534426	0.136662	0.540611	124.355676	0.988219	33.117317	13.830144	38.781927	17.162605	0.465045	28.634962	7.575767	4.428483	29.207401	12.927048	11.269898	0.26283	5.411607	30.253105	13.021919	37.253889	8.756078	1.458137	1.800241	3.263161	1.866732	3.403074	4.267232	13.132912	2.36772	0.347016	0.0	0.989381	41.533098	1.877684	312.509479	1.170273	59.554521	5.475092	45.467152	2.62461	183.507875	0.762731	2.172025	0.018545	3.923382	0.349948	2.186192	2.409964	7.535139	12.073233	0.0	2.75792	14.634521	2.475028	0.208858	46.766415	0.033007	4.251788	0.525142	0.445495	36.409155	1.660649	0.0	2.545884	7.87238	3.086673	0.080424	0.0	1.181203	0.0	5.245975	1.014345	1.800845	14.491681	0.0	2.534361	0.958463	1.517367	0.260761	1.367857	6.251275	5.597118	21.726298	9.059142	7.71567	0.024141	3.929533	25.414272	0.150035	4.262807	1.875537	30.830506	16.969339	28.997988	0.0	10.145951	0.29107	3.201389	73.117618	6.541746	0.0	1.956634	85.734159	0.0	19.360431	9.016566	0.465088	9.621971	20.584899	12.262146	21.088186	23.630728	50.812907	7.31913	1.536042	5.228556	30.317788	0.12099	4.644078	28.118394	11.55226	9.540901	6.715126	0.0	0.0	31.956248	2.907273	2.448752	13.899867	369.22922	4.523222	0.838655	26.345163	3.484232	14.515818	9.056783	9.732678	27.865906	1.000464	3.173912	8.471624	0.222393	0.592165	3.043266	9.201017	26.987013	0.0	3.821593	0.250123	2.031338	6.968316	2.277115	0.0	0.0	15.336011	0.011782	14.26802	8.61359	1.073746	1.011134	0.0	2.726194	38.15357	1.1138	63.371329	7.055574	0.677415	0.462087	0.269676	9.617677	42.741175	0.196581	21.270471	0.0	1.800547	0.0	18.73655	2.776915	16.38344	16.750333	7.46798	6.742884	2.758921	4.563262	0.0	16.052466	12.951641	4.014662	8.427969	5.425463	7.657858	0.122286	0.708489	3.311292	1.369973	4.195661	10.226169	52.911635	3.602824	1.462505	3.960101	14.815905	153.662984	12.601119	5.792568	6.606683	21.700406	12.04954	4.140434	2.770746	0.278178	5.849886	0.10407	0.005343	7.342882	12.981944	19.43486	32.254456	4.264026	3.153077	1.201138	0.0	0.0	2.692462	0.390405	0.197558	0.0	3.283132	2.558363	7.597262	2.156789	11.82653	0.154177	4.798041	0.16856	10.5149	0.196204	5.734284	3.769352	0.740776	6.566413	21.701015	0.103135	20.028399	0.835117	0.185591	6.629411	2.882197	11.608261	0.035681	2.972484	7.423735	3.2506	0.0	0.0	0.0	0.0	0.0	8.426204	2.315499	37.842609	3.256937	19.032893	6.953231	4.696186	2.913613	3.18429	10.189703	6.856611	3.805729	0.120374	0.0	1.205374	1.640204	29.773292	0.064849	0.593935	6.851082	0.321497	0.433899	9.418812	3.507917	7.319882	1.977103	1.817463	55.693603	1.036264	13.132966	6.825008	2.148024	2.411439	5.157596	1.242609	3.432289	1.795174	0.848913	0.0	3.590954	3.179694	0.0	12.960536	3.100607	0.134795	3.492647	2.486738	8.314199	10.805992	14.157085	0.0	3.065711	30.80817	1.349763	5.049114	5.487786	2.675064	1.781097	0.121799	3.091432	71.592461	0.0	27.918226	12.035377	0.0	7.865142	0.0	4.695581	0.245302	1.211301	1.783356	0.0	0.0	1.111236	2.941957	4.053693	4.019682	0.492583	4.330586	32.78185	15.747073	4.352993	2.644483	12.156549	0.0	1.903865	267.4098	1.228238	0.0	14.256147	1.542797	497.18159	3.124508	2.545382	0.867002	2.664721	9.878513	2.099247	7.63864	4.081045	5.343887	2.142915	32.248327	3.033056	3.46401	0.836541	0.0	17.041121	6.709499	1.283771	0.746838	4.042538	27.982973	0.654508	3.968123	1.669186	156.278876	5.379685	4.489298	0.0	0.0	0.026585	1.520351	2.616887	10.36106	3.591012	0.267559	4.588585	14.730077	8.605092	3.883066	27.960452	0.0	44.958132	176.164157	5.198215	5.555228	13.305009	7.421578	0.31411	15.851696	5.043176	11.713715	11.165415	20.629427	4.275535	2.37359	51.118238	0.0	26.907991	0.0	0.938356	1.931647	8.822504	5.967065	0.234481	11.228102	3.795771	74.979685	251.5425	0.0	0.670361	7.289233	30.410762	18.383574	13.707952	1.098913	5.56796	1.046967	0.0	0.0	1.665733	4.619287	4.532528	0.07894	21.418373	6.881413	0.0	7.518071	18.241726	7.423397	40.733457	2.541482	3.226858	0.301208	0.250501	8.313671	12.036291	0.688763	15.177523	61.031862	0.059608	13.551871	26.368281	49.126574	19.948484	17.23168	0.0	29.111422	0.363188	0.168683	12.237155	5.874506	0.647298	0.321143	14.554273	0.97067	0.0	36.294592	6.800352	17.243743	1.708927	0.0	2.223521	16.018791	1.413263	4.980576	0.325717	0.086998	0.0	0.0	0.175976	0.334025	2.614935	0.0	0.947949	0.330042	10.723909	6.005892	0.568132	1.120935	0.0	6.762209	0.035952	6.965891	14.557466	4.847207	3.079806	0.453473	1.042717	0.357762	8.731833	17.077708	14.72603	1.187878	0.08269	3.464982	20.189091	0.534079	0.092609	0.04982	0.977062	2.877888	5.991661	5.4946	2.028251	19.904284	8.989731	0.626955	69.288816	26.70997	1.230961	37.784715	30.092309	2.428164	1.221425	6.145383	63.540084	14.768207	2.424802	9.339605	27.165297	6.394813	4.515189	0.125695	132.270365	8.578222	21.308235	3.571743	7.134742	70.819811	32.975621	0.692272	37.176889	0.0	0.046145	23.835264	1.905126	5.561092	0.900765	0.129591	6.456314	50.042827	28.950362	1.775183	3.062011	103.333236	0.0	0.0	0.047711	0.15201	0.3184	5.074983	3.964473	14.818902	23.008698	2.066005	24.504341	0.0	65.768305	32.09096	0.199328	0.0	1.89233	0.0	15.63655	33.487788	6.8059	0.695799	3.767551	0.725423	0.0	0.13717	2.926117	3.487463	10.49792	0.909264	10.327209	16.220207	2.293707	0.0	29.12268	1.748116	0.207744	0.086733	0.699089	10.127402	7.5333	7.839996	1.838227	47.747002	45.642559	42.638614	11.983269	10.145211	1.836476	0.726891	1.767296	5.83567	3.544866	0.024202	3.014782	9.068264	9.529456	632.324168	0.995685	3.073804	2.456336	179.714216	4.616474	12.632218	0.032478	23.729911	0.572786	4.843924	12.309856	7.329046	0.055624	6.577228	0.041194	0.036019	7.974154	0.0	2.386596	2.441911	32.471377	6.79466	0.884892	6.116262	2.271271	3.582473	8.38913	5.845832	6.547984	0.496116	5.148447	0.164227	0.667405	0.068269	8.120168	5.13206	3.984474	4.107161	3.599362	0.122484	4.214579	11.431963	0.35933	0.061195	0.79647	27.331784	29.12299	8.256737	8.889975	3.162656	0.366347	10.882951	0.0	2.139616	7.713402	7.245643	13.436108	11.543047	5.450213	0.06572	25.868878	11.888743	7.034448	10.327902	0.04106	0.978457	6.157323	0.697808	0.0	13.781469	0.0	10.805109	15.792666	6.116881	1.658644	2.381576	2.523722	54.095746	0.200797	49.900337	20.35406	1.454524	0.841127	101.350596	22.778719	22.84451	0.205742	2.795602	11.219758	12.795323	0.190517	3.043444	27.724187	4.292453	0.146091	7.103953	1.758207	2.379369	4.692506	2.040867	63.329807	5.397449	0.0	0.873211	2.109489	0.930612	0.239332	64.212539	553.289053	4.731288	2.246924	3.260267	1.493706	3.142742	0.489458	0.094409	7.625118	0.0	21.868708	3.136509	8.12855	1.887578	1.278886	19.38539	1.728913	2.034082	1.071625	7.307083	0.0	0.254701	0.473634	40.041778	36.794933	30.526518	19.514898	3.50206	2.680079	12.059545	5.257815	6.189756	0.0	16.595029	1.349544	12.747053	0.722998	0.0	0.097469	4.69335	35.723987	14.206354	0.223889	4.19162	0.760159	2.449562	6.260177	4.601142	32.607011	10.787576	2.599191	1.509007	6.210979	5.119731	5.740046	1.546647	11.461307	15.433831	6.071569	2.280914	10.092635	1.649821	1.193715	4.929089	10.228878	8.626021	3.120057	5.386159	0.315061	0.271103	0.303316	17.07151	40.865047	0.0	16.073703	2.253061	1.062407	0.0	0.182678	8.433106	6.006871	18.966308	0.0	4.277927	1.611513	0.0	8.15926	0.0	5.236529	2.975728	36.370657	5.347224	5.035323	8.899947	31.694483	5.952037	19.299011	0.033054	10.008863	12.629688	3.435591	6.177956	7.272256	61.483163	9.109714	5.588984	0.0	4.530558	0.0	68.104891	32.284294	9.274008	0.978873	13.277373	3.340417	10.872863	8.386074	2.281794	10.245607	3.528907	4.480735	0.472542	0.969573	5.346889	23.213742	2.827172	9.874199	2.535915	30.734698	0.0	3.19664	5.976962	0.0	3.254237	0.527989	9.617706	5.224834	2.764461	1.621791	20.960785	17.345698	8.496963	7.03046	6.869654	60.057077	7.02483	0.626935	2.032538	6.698911	16.706933	5.355269	874.189098	13.348798	45.578788	0.0	0.164698	0.158337	0.0	1.125386	0.019572	15.031667	0.0	4.944559	9.638904	11.338594	8.087539	35.77171	0.0	68.172723	0.0	6.345678	4.516678	15.576634	0.0	2.709886	190.728144	190.333143	3.164376	0.0	114.832396	1.133234	20.136825	0.0	10.340355	0.823064	27.109698	1.134451	0.236551	43.765896	1.528077	3.637696	0.229361	20.228385	10.501482	3.222545	4.300187	2.288561	23.734691	15.074251	0.746096	2.556958	0.0	4.51887	27.766423	5.654371	4.281147	0.0	0.0	3.208314	28.469927	4.215164	3.155003	0.035982	0.021532	4.175881	4.064383	1.959718	12.923931	0.663594	1.46785	6.445192	10.847695	34.927171	7.916231	9.658583	6.014482	89.042904	7.67329	48.390679	1.726187	3.173487	8.264371	13.994877	3.302705	6.785638	7.587082	5.915343	54.073528	3.304552	0.977828	29.774218	0.0	0.864248	0.208625	1.160483	4.213212	11.332945	1.873547	15.78553	13.281615	3.921677	1.317599	3.867389	0.362811	11.899155	3.87959	5.626336	1.937991	1.842336	10.598884	1.001263	16.919197	0.092287	3.926516	3.115563	1.142142	6.87277	0.0	16.433757	2.865318	8.531409	10.089227	10.953806	2.432274	0.0	1.755405	0.134196	1.648445	0.011254	4.199189	3.896247	0.0	2.017899	3.999345	2.996061	65.197358	0.499158	719.497721	7.164892	180.832481	196.633602	23.509343	0.0	1.281894	30.845135	24.300327	2.830655	0.991923	61.260246	0.340501	9.758193	0.439617	24.94741	1.849936	0.0	45.384228	0.04205	1.143557	12.47611	38.105413	0.0	35.319094	14.287898	0.215199	0.0	776.098954	0.095999	5.386694	4.301419	0.601003	12.928131	7.596218	6.576977	14.500872	2.28569	174.305594	0.0	10.468426	5.691477	0.689814	14.595128	95.915792	1.9832	26.503181	5.993222	4.066522	145.98773	0.0	6.890723	2.718573	1.020698	14.798722	51.639287	1.43524	0.356591	0.802931	0.933523	5.712301	1.819043	0.786291	2.468759	0.94656	3.520839	5.017082	3.445841	0.082154	2.064705	46.680919	0.350768	2.305961	23.137124	3.518213	0.3871	0.604049	1.096697	11.278997	0.0	4.025865	2.014514	5.081689	0.345418	25.537326	85.868926	0.959347	1.743558	1.064286	1.576517	0.703119	6.587898	13.583881	0.469165	0.897496	0.022951	25.750882	2.691485	9.178014	2.138057	1.23143	0.434999	12.89554	33.017094	0.833014	2.696498	158.729907	2.81999	15.755473	5.268379	3.582817	99.683273	1.148548	39.032011	5.647759	5.271425	3.41283	53.611738	5.33244	53.375579	15.387874	10.812322	25.279061	3.241326	0.0	8.337586	0.973786	8.125596	28.217793	0.0	943.62293	7.144531	5.594755	12.267445	14.976172	15.0576	23.958328	4.556053	0.112935	0.108204	5.808063	55.628657	4.123796	0.0	16.662674	13.287958	2.964855	1.765051	25.645349	26.359419	0.058712	7.170522	2.31566	7.749033	31.707194	2.051934	5.571612	2.938076	2.939481	14.988098	15.090064	2.354544	4.622528	1.80469	298.997905	6.734287	44.422387	45.218441	0.0	9.047384	1.64896	0.163814	1.953851	3.07944	20.343183	9.644595	5.083281	5.69968	3.154143	0.500862	9.668183	4.238555	5.405543	1.122643	1.387145	10.337562	0.932303	2.294502	0.0	5.488752	0.433216	71.999864	5.446499	6.319568	166.006726	0.784454	0.369886	3.833204	1.935044	0.542422	0.0	4.304633	15.647093	15.614601	0.0	2.048327	0.342481	6.994715	3.089254	3.17109	8.970589	2.8835	25.453813	1.51654	11.387487	147.963455	24.150625	6.264071	0.022122	1.723742	10.535194	65.653888	31.582346	1.327617	112.901619	31.443846	1.556563	1.751679	0.0	6.111243	0.155716	0.521255	12.055985	2.669304	236.461495	7.453868	7.60864	20.442268	8.029721	12.586204	2.412947	0.041082	0.0	21.146489	0.0	40.147515	2.990019	26.05656	0.07146	1.094045	40.336454	0.288489	0.923521	1.306996	3.035448	2.416361	0.0	0.022559	1.2352	4.865299	5.433252	64.614421	7.766538	0.441263	0.727044	1.530054	2.043139	4.694187	1.351506	3.722639	59.984886	3.848264	1.909944	6.787706	1.89278	379.485728	16.936677	10.608016	15.348004	22.32859	3.299429	4.776777	1.097945	0.0	2.347914	3.865148	3.821962	132.272024	1.178786	0.397859	7.514982	8.199302	2.517933	7.987366	1.750195	6.032907	0.57335	0.0	1.275894	117.965294	0.118782	1.39481	11.056091	68.551005	32.854483	7.863221	36.716297	5.886336	57.430907	11.94843	3.043688	6.140688	23.162693	21.644833	12.612559	29.85921	181.099653	17.901659	1.423427	5.070075	2.729118	15.198715	8.663724	1.00893	13.98231	7.004873	2.038914	0.827173	113.307499	0.269673	0.009908	0.550833	3.723277	0.280356	11.809389	4.119912	0.178167	2.425468	11.820007	86.74641	13.104642	121.697381	36.080327	4.967282	0.102364	6.595283	8.072637	13.725882	2.419216	2.927674	6.351377	4.265589	8.535053	1.690862	63.292514	109.88565	4.601433	12.079419	0.558254	2.225045	29.428701	16.235194	3.442865	1.31712	0.159963	2.414244	0.699719	8.919356	1.453266	15.014386	43.748939	3.512858	5.632975	107.446242	0.0	0.02893	7.532377	24.934339	0.084428	122.300027	7.964039	4.844274	4.448669	6.14554	0.707273	4.272299	32.216199	10.988649	29.001249	0.0	2.303396	12.895027	235.526713	4.870298	5.037196	1.933027	0.0	7.68662	2.308635	0.0	2.293855	0.479694	0.949381	5.484811	4.686261	12.725909	47.646984	18.654003	7.857504	42.528332	0.0	2.850262	26.712716	0.017412	1.141837	0.012702	1.940755	0.372032	157.050329	0.926433	0.073171	2.806352	1.220932	2.702558	0.083676	4.628168	17.931553	7.393843	24.517176	6.312697	1.312872	1.560459	6.153512	1.784243	19.650442	3.031519	2.321362	0.406736	7.705014	1.087601	10.11335	0.855989	3.194974	1.579767	11.02245	0.049733	32.154652	0.843641	0.0	133.047446	1.863294	0.778811	21.784442	4.188659	0.0	0.021488	148.045288	0.241093	6.654173	0.011251	1.186046	0.639202	5.819427	1.946663	5.218316	0.0	0.065085	1.601666	4.791497	54.690617	3.310379	0.0	0.0	1.634802	4.641214	34.913885	2.769031	32.150892	13.10874	11.715281	1.280721	0.757092	38.200228	0.549617	11.929181	22.569958	3.730773	2.56076	2.556006	0.44483	20.30204	1.891556	0.155602	7.023319	26.968005	4.669939	0.227887	6.437306	5.781075	13.193982	4.69116	1.337066	43.543941	15.755799	18.864406	6.117929	0.214982	415.663417	23.307532	40.711537	0.0	9.294716	28.479976	0.138671	4.660156	0.045606	4.346385	3.281421	27.207266	0.310123	1.800747	5.020656	3.110021	1.774126	2.260194	13.412105	0.086069	1.452805	23.154188	9.772526	5.549539	57.295209	1.364764	9.487789	0.719968	0.488337	1.394581	12.742015	4.555881	8.724826	0.0	5.374404	20.499289	14.473831	44.110541	26.273995	0.0	0.136471	0.552302	12.558934	4.198165	143.446695	2.242206	4.497556	0.171741	1.632069	0.775831	56.338661	1.696361	1.180488	27.379563	5.479077	0.0	0.254606	1.620527	0.0	60.223233	1.526314	0.023858	0.729225	626.862719	11.366731	0.784106	0.449191	0.018346	2.255188	14.661239	4.965749	2.52446	0.293895	130.970768	3.92324	0.0	35.550658	22.41255	1.632194	60.308183	32.923182	3.161067	0.0	0.860883	0.484926	7.486109	0.0	3.995185	10.731912	53.33026	0.0	0.0	51.996921	0.950867	3.524473	19.140131
DH12075-Leaf-rep1	36.578361	2.078121	4.791211	1.166556	1.073229	33.295111	1.363348	11.231884	9.551501	1.969972	4.594133	8.124596	108.084304	0.084233	0.0	5.096269	2.483744	26.70712	15.525145	5.295573	0.0	0.342974	249.855885	0.0	2.264478	9.312527	18.546955	4.93265	5618.488683	49.219019	3.679042	0.944082	220.254456	28.101997	0.061284	0.15744	0.198014	0.597542	0.039016	7.301109	0.0	1.690969	5.158576	2.586737	3.497505	59.086237	0.0	0.0	1.084957	0.0	0.0	0.0	17.721496	4.586649	105.02082	0.035277	2.042327	0.690516	5.00026	15.305648	43.34751	3.331644	0.301107	0.0	19.13821	0.60188	11.770209	10.45333	0.0	13.584464	7.884649	8.500195	48.968802	0.524389	5.851766	0.0	0.0	0.0	4.375665	0.645527	66.872724	13.398896	34.199955	49.023453	0.285074	6.12151	0.0	0.638582	2.300742	2.860627	0.0	2.693212	3.821709	6.221863	0.0	13.376904	0.0	0.0	3.554807	0.847738	0.0	0.0	1.65912	2.204215	1.068258	5.268086	25.348108	0.359214	0.0184	0.211456	0.126837	1.494241	0.0	0.0	57.723249	3.074679	0.043378	2.864872	16.957619	25.992385	2.840727	13.373708	9.051393	1.175427	3.135932	0.238353	10.361488	5.427094	36.522605	5.376009	0.063727	17.266619	1.10021	0.227157	2.493394	12.776556	0.014078	6.234953	0.0	5.636501	2.962642	3.876201	2.413755	0.939986	198.129572	7.685426	0.0	5.537565	2.680201	5.274189	106.410136	1.519679	2.200844	39.409501	4.38152	8.151869	8.711055	12.670699	0.0	11.198296	4.950582	3.903131	5.132195	0.0	12.599636	1.636115	4.51941	6.26187	14.924007	0.328269	4.695866	134.20183	4.774421	0.044416	12.076733	8.289565	12.004196	0.806754	3.526198	1.04307	14.512192	2.726228	1.440954	6.721979	0.143252	0.986434	8.307863	6.816017	9.171294	70.165349	14.857399	62.410929	1.354464	0.017709	21.047793	18.980773	25.175193	4.534126	10.431809	0.0	0.110741	0.677364	31.510397	6.50396	10.930557	8.412704	41.883381	3.976531	3.764444	0.0	0.415118	0.0	2.873227	3.367236	1.265244	3.434253	0.337737	3.3744	3.205874	0.027608	1.979713	20.724789	0.0	0.060095	2.506234	2.337079	0.316196	2.159544	0.0	12.141818	146.169217	3.464462	14.855739	6.308526	15.291147	1.203964	148.530655	9.798064	0.643933	0.0	49.364433	4.543947	12.77601	1.886718	3.401979	25.230166	43.045529	13.41138	0.02142	0.0	7.715522	11.206332	22.007121	10.692806	0.0	12.058438	0.045324	1.665931	16.132366	0.207319	14.356245	1.373397	2.658455	14.212638	2.127495	0.0	1.889382	0.0	0.0	6.051761	7.207467	17.786747	0.0	7.553794	0.137623	36.436669	67.680273	1.960729	11.683848	15.525492	2.589762	3.799885	0.041571	1.598156	1.634485	0.62538	37.086213	9.25065	2.223062	0.0	0.0	21.560314	0.088941	13.429749	1.032773	0.255031	0.76055	0.023246	24.250197	1.748632	2.623188	2.011636	20.758106	0.667814	2.28765	29.50977	0.0	2.417765	1.66018	2.951247	0.0	0.255826	0.0	9.196674	7.721764	22.148779	0.028012	0.0	0.0	1.086108	4.349107	0.430073	34.170552	0.365922	3.98743	0.0	0.077418	3.393794	0.447616	5.915442	13.110918	2.446174	0.703812	3.285869	8.563161	0.0	0.0	0.0	0.0	18.222432	0.075538	0.162054	0.0	0.0	2.305604	0.0	0.0	21.698632	9.365628	3.201324	2.069099	3.347146	0.937277	87.854222	4.026661	2.527639	0.034068	3.166249	7.262244	43.524662	4.727443	11.736706	115.157391	0.429487	0.03523	24.925363	0.0	0.116412	0.0	1.067644	14.093071	16.343766	0.999295	0.021372	29.872864	1.58355	22.241255	0.057701	8.487587	60.299106	0.802093	1258.534189	98.380301	118.135854	0.543665	0.156599	0.0	117.123928	0.753788	0.0	2.940294	7.921962	6.94014	296.618587	6.377208	5.69503	8.935434	3.26303	0.387258	36.188059	0.0	7.517884	0.0	53.83076	0.400293	0.0	19.17838	4.224199	2.728587	2.006104	8.759232	0.0	4.528733	1.724944	0.097087	20.422191	29.737334	9.323266	2.905431	53.552156	5.454672	48.999488	1.524977	2.680266	2.117602	45.599739	0.0	0.059296	0.0	3.723924	0.0	1.312636	2.349884	5.851572	17.84009	15.713194	18.878093	0.3154	9.044665	1.694128	0.024301	1.43045	6.743487	1.724519	2.328113	8.640544	3.09432	9.379744	3.958236	5.288651	2.701348	7.705583	0.0	0.0	4.04692	8.302289	3.55925	9.633825	0.0	0.456371	0.129489	1.772915	0.0	1.40032	0.60609	1.060124	0.0	9.92138	1.220502	0.0	1.874697	4.185091	0.051322	3.787617	0.0	40.919742	6.549226	3.684669	3.357873	0.553773	6.495701	0.108824	6.183284	0.862301	10.739999	0.0	0.0	4.020332	30.731591	9.473272	13.229722	0.0	3.803029	7.202011	0.173892	0.0	0.778342	138.969855	3.294418	5.921419	1.644404	17.29297	57.252558	0.244633	301.810986	0.0	12.446014	1.672144	0.0	0.009836	0.0	0.128967	0.651622	0.0	0.0	1.94273	1.068921	1.111323	5.066	40.892553	0.134391	113.572261	0.0	0.020567	0.0	0.0	110.219175	0.0	1.023022	2.381209	74.918053	0.129575	6.590141	0.0	12.300125	10.411414	0.202495	1.619398	0.698138	2.837996	0.0	16.933316	2.506338	6.859657	5.585897	45.154427	3.927043	11.436506	146.820459	4.277878	9.362752	0.035034	19.815931	1.63767	1.591432	84.761137	0.0	1.909605	4.928962	5.046327	3.289433	5.377534	19.515261	0.028638	0.0	4.717492	11.346948	1.067411	8.763555	0.0	3.875489	0.916593	0.0	0.0	3.962844	0.0	1.928703	3.735934	4.447258	0.466129	17.966124	7.173316	3.11257	4.460394	0.017978	212.568389	4.292363	4.656399	0.04326	0.351814	0.046481	0.062453	2.344629	0.0	0.987112	13.744392	0.143562	22.734119	6.415855	2.370899	9.629973	3.744527	208.175072	2.487549	9.361881	2.153574	2.102046	11.668454	7.531267	10.931585	3.105472	6.63831	3.23231	4.516118	24.281052	0.736513	5.126639	29.465328	6.417033	8.904464	0.0	0.013487	49.691968	8.335512	0.593086	0.038224	0.0	0.0	50.774603	1.641192	0.321249	3.911109	7.026209	7.42416	1.013516	2.917921	0.464134	0.414736	8.295234	20.099046	0.0	0.61709	0.0	5.565087	0.0	0.0	0.1187	6.597192	23.574719	0.0	22.606549	0.035666	5.6377	1.489636	12.12538	5.99648	1.545008	1.945109	0.0	4.623696	0.397964	15.087137	1.917541	50.710351	2.775824	0.734639	0.869981	0.089119	0.0	3.160735	1.816827	11.107241	5.071098	2.056812	1.729768	231.415829	2.265163	23.504201	1.256886	0.24142	7.796347	361.017387	7.65992	0.321727	1.337913	2.414986	0.0	0.256257	0.205933	132.290766	4.957459	0.0	4.428919	9.620058	2.875397	0.184669	1.02306	0.0	3.990047	0.0	2.492528	0.0	1.649389	3.643845	0.032835	2.992475	1.443358	13.155376	4.17737	5.191752	0.549977	0.0	0.275157	52.125802	0.0	0.0	0.209432	1.039142	0.189437	0.100616	7.160793	1.326566	56.315533	1.781241	43.303487	0.570504	0.112931	3.705455	10.404172	3.010672	13.668893	10.633721	2.264317	9.255693	12.127801	1.5366	4.417086	0.0	5.895663	1.155197	19.486135	1.250526	0.0	1.927693	6.436164	12.838877	0.0	0.392223	0.0	1.534749	3.876019	5.367387	1.840324	0.0	11.517417	7.77778	0.0	7.048533	4.915244	56.393224	4.906981	5.134798	0.803384	47.044965	0.0	0.331042	0.630392	1.25611	0.143087	32.537439	24.498549	1.467153	0.550796	4.998979	0.569717	13.836044	3.460696	1.785615	40.397176	0.058506	0.066175	0.097644	0.028009	0.160914	0.921076	3.111869	4.702816	0.0	9.799052	0.240383	2.458444	53.492282	2.596932	3.08924	97.124691	5.094112	38.909964	4.547997	0.719027	0.203748	0.840077	17.80307	0.020744	60.806898	2.461622	5.149084	1.870643	0.01166	44.674144	3.196644	5.14533	0.936945	30.707488	5.564027	0.0	35.835768	8.817206	7.644072	6.841514	0.107996	6.734123	3.966364	0.029346	0.0	0.0	0.258824	0.391453	0.051928	5.640261	5.572656	178.156192	14.306181	0.104718	0.131471	10.948127	0.0	68.956434	6.508736	27.665444	3.283763	21.000857	0.0	5.597192	15.646273	0.184569	16.257145	21.084303	59.657743	0.0	0.513123	16.981825	44.664521	6.137873	9.477904	0.664462	2.627576	47.033306	1.063223	2.807582	50.202642	0.116647	0.039861	0.0	6.3413	0.0	0.66538	0.923011	12.600416	4.743052	5.292511	0.0	0.0	0.625844	3.56334	54.988751	9.361526	4.645894	0.374637	0.0	0.274016	8.003862	6.86582	0.0	4.545523	7.660885	21.393899	0.0	0.0	0.184701	0.0	0.0	0.0	0.029459	0.0	68.683702	0.0	1.19141	7.99588	0.0	0.0	6.778913	0.0	0.0	11.713473	0.0	1.919253	13.741568	4.715688	0.026507	0.0	2.068873	0.0	0.051999	10.781608	8.574719	0.0	0.013458	39.005295	3.269317	0.439159	0.0	57.920653	8.982897	24.866368	2.185344	0.093921	0.040981	0.0	9.485684	36.120336	13.012484	9.051597	0.701116	62.865618	26.950158	1.770791	0.504513	0.873891	1.662172	2.27433	1.748817	9.345882	9.169583	0.0	7.884508	7.610381	0.107322	3.59044	3.856216	43.012429	0.0	4.75847	0.663904	3.936585	15.387592	0.0	3.985963	5.286965	12.296509	11.852441	1.887507	5.928302	20.056805	0.0	8.433143	0.0	6.681277	2.050669	2.146543	1.841787	13.232431	1.068524	7.526233	24.548025	64.314584	4.992756	0.0	0.0	1.01719	0.030215	12.759412	3.307811	0.735391	11.878712	0.0	0.0	0.028631	5.950821	1.250716	9.344052	0.8734	0.0	6.429729	0.0	1.216089	308.39888	3.799158	2.25895	1.795074	3.982543	1.935376	0.987879	0.0	4.780853	0.0	1.42489	1.897278	1.214588	3.496121	103.163535	0.0	2.124332	0.0	0.869554	2.365317	0.0	0.0	116.076335	0.0	10.527663	0.0	0.0	1.66821	0.01493	1.007579	2.577095	8.667064	1.700284	0.0	4.013404	0.0	0.064273	27.036637	1.258557	1.335907	1.02814	0.0	2.424564	4.449245	3.251665	0.0	0.0	0.159447	0.0	6.551061	14.292076	9.547456	0.0	6.644919	4.194385	37.479319	0.021305	0.0	1.526685	0.0	0.0	1.89277	4.047503	23.762707	0.059733	0.423054	3.566323	17.881662	2.648938	2.005701	1.69481	23.468022	12.474437	4.15985	0.0	3.748586	0.0	8.837432	7.10709	0.0	3.178808	0.0	0.0	0.333385	0.0	1.189089	2.157913	0.347715	0.0	0.0	0.771546	37.459651	7.831177	16.547261	0.0	10.238928	7.708965	6.549888	4.553885	0.0	3.002433	0.126513	12.562438	69.637874	9.762683	5.306198	5.370942	0.0	2.020976	3.143078	3.843635	3.250458	0.0	0.528105	0.240198	0.709894	33.529322	0.0	3.36111	0.0	0.0	0.0	11.27962	0.0	5.69619	0.186081	0.196359	3.766971	5.717551	0.0	0.0	4.058122	0.925119	2.579492	31.303434	0.0	3.736694	2.273849	0.730062	0.150763	92.09161	0.0	5.152152	6.338849	0.0	0.0	0.753825	0.0	5.877277	5.698124	0.213071	0.051371	0.98705	0.256878	13.216398	0.0	0.0	0.018688	4.220365	2.058121	0.0	4.509272	1.579892	53.264314	0.026808	2.723327	0.080391	0.0	0.0	26.741314	0.0	0.0	3.007856	1.003222	24.668629	2.23313	6.244633	3.037827	53.46184	0.075274	13.27716	0.439125	0.710265	0.135796	1.185686	3.358104	6.915283	7.217663	2.664661	2.859435	0.0	1.758223	80.150639	0.0	0.0	0.081793	16.392426	0.0	0.657386	2.158751	24.541015	0.223602	38.062198	63.566674	17.033883	7.498324	0.0	1.4505	12.666808	3.642119	0.259489	5.483893	2.294332	8.252216	63.374569	4.116652	50.060019	2.961377	0.0	31.714031	0.256172	15.073102	4.576271	20.405412	54.104381	2.375624	36.176013	38.254659	0.0	9.528836	4.758772	6.82899	0.0	0.055498	2.431096	2.462688	0.031334	0.0	18.673896	6.103794	10.406023	0.0	1.448951	2.205829	17.579435	1.528442	3.536814	0.265556	0.0	0.025891	32.955825	9.821954	20.117215	0.0	0.0	3.526052	1.204879	86.182977	56.760893	2.006365	0.801118	7.944013	5.392087	8.057329	0.0	2.749178	10.025627	0.0	0.108912	44.824526	2.651477	5.744006	71.143761	242.253929	3.32542	2.628021	0.0	93.164739	0.959378	6.774038	1.619752	7.090299	12.316047	2.23182	0.0	0.0	6.628823	1.527386	5.790806	0.133949	6.667788	7.767526	31.222925	0.857087	20.904307	73.385081	1.257282	32.356845	0.059853	134.152579	30.841482	1.090131	3.086521	1.06692	14.999947	7.553884	0.0	0.611616	4.599226	0.0	0.028713	0.135306	7.096924	9.116558	17.236071	1496.877045	4.549725	18.950288	0.049892	0.572017	0.020699	6.717789	8.615482	754.526827	1.817978	4.400855	1.312786	0.616752	8.487199	7.810706	13.66723	0.0	2.715991	18.605676	26.104952	6.487136	8.68728	27.793166	7.984277	7.497368	8.5193	2.396616	1.42339	1.274745	0.0	0.207436	0.0	68.6389	0.037654	0.0	2.84101	10.011668	0.0	18.374644	2.276679	0.0	1.075414	196.587015	0.044471	0.0	2.986047	1.609352	27.774036	0.147331	0.155092	0.0	11.172937	2.705987	1.553643	17.77526	0.0	75.939866	0.832746	80.233221	1.075299	1.124516	3.229315	0.021035	0.486664	50.160145	0.258578	0.0	7.70562	0.388621	7.399459	0.219827	1.324803	0.0	6.725347	0.0	13.901675	2.619998	40.186767	1.064064	2.160477	0.022072	0.0	0.0	56.400354	10.978482	10.532969	0.0	0.22355	7.866099	0.0	0.0	0.323265	5.338293	0.0	0.0	1.119063	2.479178	0.140158	3.23292	4.139979	64.920864	5.05774	0.653242	2.245097	0.904577	7.730594	1.66574	8.709117	4.183865	0.0	1.939613	0.0	0.0	0.0	1.556769	3.507106	0.0	0.0	0.0	12.098649	1.968989	0.0	3.141469	6.181702	3.375169	9.237638	0.0	3.564974	7.082505	0.252265	0.0	4.610995	5.587358	1.742423	2.705084	11.814563	0.668838	19.442302	1.061014	0.814631	0.271951	2.388572	0.015363	1.597528	12.426701	0.921319	0.0	0.558284	0.0	10.188658	3.46676	0.087629	22.789863	0.952548	7.698461	4.975949	18.277069	0.900376	2.040722	65.848697	0.0	9.922612	3.677452	4.279815	0.423785	2.217439	0.0	0.0	6.006784	0.943657	1.88736	2.074853	0.0	0.0	49.801494	0.0	0.0	1.367101	1.386163	0.902177	0.724519	0.199582	3.572602	0.598075	0.0	12.452168	8.436651	15.271909	4.081714	0.0	1.616621	118.819712	2.67037	0.464086	1.460844	1.546279	0.0	0.0	1.054929	0.0	0.02128	2.838899	0.409561	0.0	0.260896	0.0	0.0	2.786657	9.564657	7.921691	15.197208	0.824124	0.063657	4.305579	6.721287	0.508834	0.04045	1.10653	1.991869	5.410512	1.714131	46.083685	2.815444	2.40855	5.209641	1.419372	0.586388	6.511765	1.406031	6.046464	1.549701	1.002998	0.0	0.3109	4.65377	1.430214	2.108442	1.326108	0.0	9.514365	55.316435	0.669253	0.0	1.133737	0.627332	0.794277	0.150327	1.938117	0.943353	0.474031	7.512344	0.019333	17.72412	0.162838	2.124886	0.0	12.897267	0.0	4.687761	0.319056	0.0	1.779818	0.027659	104.777651	2.285273	5.244899	23.909131	190.741655	0.691149	0.432414	2.449954	0.0	0.0	2.611848	3.696228	0.798924	0.082033	360.306951	0.43215	2.295209	9.30079	0.274196	36.546278	1.524707	4.300647	1.66441	1.81388	5.875446	0.0	0.657888	21.402659	1.250993	61.29435	0.0	1861.261418	0.0	7.263298	0.0	0.0	0.632915	5.252541	0.0	0.0	0.196392	3.648519	0.254066	0.0	6.130115	0.334765	0.0	0.091846	7.938471	2.187606	1.111249	1.240933	3.407528	4.667564	2.720536	2.439375	2.374464	71.088075	0.0	3.857738	3.693408	35.104434	0.010514	27.309836	0.266856	34.155407	6.999436	2.116488	0.47672	11.444301	0.365807	5.931503	0.076613	9.727422	0.0	3.042092	2.95431	0.603427	0.884549	7.316199	0.0	1.116992	3.525482	0.0	7.807448	38.184222	0.0	104.245771	0.0	3.205941	0.218178	0.0	10.969839	0.0	0.0	1.848523	3.1546	2.851624	0.0	21.600985	7.196339	8.367693	5.030786	1.600172	2.241249	1.356267	3.620886	0.067321	26.132095	3.780189	0.414005	7.249115	1.264969	0.0	0.0	0.014624	2.845023	1.304904	4.044072	1.668903	7.086395	2.46848	2.627877	0.302981	5.902594	35.065106	0.269646	0.925325	3.957712	199.190294	15.983674	0.0	8.542094	0.0	0.116432	28.408745	124.308135	3.723905	5.484219	101.063405	0.554978	0.0	23.581999	0.0	1.386282	4.224658	12.738971	1.215829	2.068631	12.315781	0.303392	2.202729	6.980046	8.882654	59.726788	4.278522	0.0	17.985172	0.0	15.403655	17.851513	0.0	0.0	1.049096	0.820109	159.497035	7.480725	12.257558	2.292146	0.0	12.615967	0.268323	0.0	1.296234	3.204963	11.371037	227.709037	0.352419	0.449393	0.171023	2.52037	1.390847	3.445993	0.0	5.617697	0.0	1.004842	11.281835	4.082032	28.054694	4.947662	1.380161	4.084794	1.620667	14.421257	0.20802	17.813083	3.181196	0.0	0.951159	14.064982	3.499048	2.06131	1.779331	0.259972	11.914928	29.345533	4.965387	0.0	0.346204	13.537619	2.234475	53.371785	1.359503	18.440538	0.054795	5.829782	9.104232	0.961833	8.475651	9.574089	0.0	7.706085	0.116481	0.034991	0.0	54.051274	0.0	4.346579	5.479313	4.688509	3.62342	1.326185	6.99632	0.741065	0.046634	6.28722	0.0	2.134583	6.872476	2.557234	0.041325	5.62767	9.244903	0.0	0.0	0.0	6.577333	6.195467	0.0	0.0	0.909747	3.152995	12.282877	16.199722	0.584113	3.559217	1.165513	17.140711	0.0	0.0	0.920801	10.353722	6.384335	1.033311	2.560671	141.722735	0.0	46.525718	3.313665	41.681616	2.225997	2.483364	6.624362	1.326845	0.420004	0.767059	13.372553	3.060721	8.360108	28.507384	6.417927	1.424481	0.0	0.0	130.406132	0.0	0.0	14.187308	0.129023	8.993045	0.0	2.123122	1.564511	1.512001	0.03245	0.0	0.0	72.469578	13.194793	1.475058	1.109409	0.0	0.514984	6.767918	3.047383	4.040908	0.032276	8.007689	1.68921	1.873407	1.954792	0.039649	0.298643	14.901501	4.430054	1.69851	0.0	16.558925	0.798694	4.164897	0.038549	14.33176	3.812589	2.034182	0.0	0.0	11.104526	5.618547	9.368157	8.745488	8.22088	38.811751	1.563579	0.815302	1.00712	4.199468	2.551806	2.69785	1.042313	17.539418	0.0	7.423497	10.715325	0.0	3.426029	0.151787	6.222753	1.315372	0.0	1.270718	10.033937	1.314089	9.600217	15.483432	0.0	1.437617	32.991707	4.139673	1.652981	0.604485	30.271434	4.468243	3.693373	2.501032	0.0	7.623346	4.743073	5.463796	5.014111	2.093078	0.0	2.688255	3.32775	0.971725	1.733578	0.761307	0.032167	0.0	1.638992	0.0	8.185425	4.292386	16.493168	3.161	0.04492	35.003764	35.550433	0.0	0.519488	0.342681	9.023102	2.259598	0.11442	29.876326	0.0	8.665815	6.472038	6.140257	45.872544	5.511711	5.960147	4.893462	0.0	0.695373	0.0	15.667863	0.0	0.0	3.250874	0.134457	0.0	0.510991	2.536708	11.811479	0.947001	7.933327	1.581635	0.104785	0.979857	3.049943	85.95569	85.191571	1.408033	0.0	0.21665	56.304265	15.996794	1.863986	6.655964	31.364749	2.476193	0.022053	15.770097	64.828583	14.062172	0.298293	0.88932	36.854236	2.719389	0.813907	1.990915	0.044719	5.07613	6.188922	12.165246	0.719423	1.169703	0.0	1.157063	2.127049	21.635962	5.434809	2.215644	14.91604	0.149849	0.730555	0.0	1.971652	4.602073	0.0	0.0	29.770094	0.0	1.520065	0.190289	3.479495	59.488663	39.154608	3.080806	9.288287	0.531105	0.085052	1185.763356	0.0	0.364632	5.653325	14.673265	5.341712	0.0	2.058231	0.525704	11.02313	0.0	3.32373	20.741912	0.498216	2.358284	0.405603	48.331293	0.0	6.047577	0.18891	0.102432	13.487985	714.864211	3.970203	4.738758	0.0	240.783066	0.0	0.181	0.0	11.591906	2.120492	9.097339	7.074885	13.204602	0.407228	1.602716	6.623341	0.799962	0.0	0.545682	15.371489	4.995619	36.068876	4.008249	5.461028	9.649843	3.517031	1.03935	6.070846	4.204021	2.040759	0.04625	8.541529	0.0	33.00728	13.275149	453.534218	14.486182	0.0	4.372802	8.191408	9.567556	3.688196	0.732861	7.1994	4.38461	22.282162	9.557976	9.57029	0.0	0.026286	0.0	0.0	1.867033	15.969071	24.651315	31.494977	0.855641	2.271938	33.033412	4.329747	5.064702	5.437135	1.607387	0.78114	1.074147	0.239474	4.443561	22.001401	0.0	0.613856	34.642008	9.376382	3.903591	0.0	2.510736	4.210121	0.177156	18.105493	0.046583	23.754875	8.237245	2.911941	0.0	8.921341	37.832699	0.0	48.409687	2.122753	0.0	0.012472	12.567376	0.0	5.782475	0.0	0.222175	13.09802	0.455765	0.022162	11.063624	2.507556	4.320634	19.195043	25.277639	0.054764	110.548058	87.425209	92.819216	0.0	26.442769	8.071251	10.011174	35.570623	34.236551	4.807301	5.830133	0.0	0.436099	90.098234	0.0	0.67989	13.134574	0.172977	0.0	0.168474	31.07847	38.630257	17.994244	0.024845	0.0	14.236922	0.0	8.707006	11.644571	3.671516	2.279065	15.967489	2.197158	11.27639	11.970447	1.708326	0.0	0.309959	0.0	1.042959	93.653263	0.013621	0.497565	5.975197	0.285159	0.088201	0.0	12.852147	83.935534	0.450906	0.0	22.975369	0.176795	0.134861	0.0	0.0	0.027934	0.0	0.0	0.0	17.490328	20.6834	22.62118	0.127798	2.878711	0.0	4.673271	14.741734	12.60478	4.436681	3.21644	17.940688	3.040091	0.0	0.0	4.9311	2.164899	3.68903	0.098195	1.193602	1.115342	41.76022	10.301748	6.031956	0.0	0.442828	2.293131	3.518792	12.429041	0.030113	4.413642	6.197593	5.7481	11.765608	8.575221	2.090693	251.202742	1.96985	0.0	2.720453	0.576733	0.0	1.726894	12.695768	10.269298	10.034664	5.624599	2.179115	0.0	4.233259	0.991511	2.955635	6.264835	2.060971	1.511568	10.762122	7.911746	0.262154	0.0	0.032766	5.282119	16.19959	0.224286	2.379929	0.021034	34.510226	66.915728	0.311278	2.127047	6.187963	5.239432	16.660289	2.858003	0.904775	7.618887	8.193929	0.0	0.039836	0.063899	0.115123	0.046367	2.140952	2.672451	13.303274	2.150261	5.652449	0.081958	4.626212	5.535175	0.0	0.896291	0.134392	141.217031	11.2379	6.724131	1.216193	1.842965	10.481268	4.611983	1.147706	22.729744	311.322124	0.0	4.041362	6.561686	1.284955	6.048764	10.223889	1.997434	17.188407	5.699436	0.0	455.008036	4.037206	15.349384	0.0	2.091544	3.199094	1.457933	22.632991	4.915161	1.472278	1.445785	7.256531	0.670975	0.0	0.0	0.472483	1.965964	3.713735	3.236977	5.391614	2.224823	1.483532	0.681439	41.492452	0.027084	1.085324	10.011771	9.179087	8.618934	0.0	1.73922	0.0	0.0	0.0	0.0	0.181077	1.205722	21.617853	0.082925	0.0	3.888005	0.247007	57.067242	0.0	0.0	6.063649	0.0	0.0	0.0	0.0	0.0	0.0	2.483786	0.0	3.867253	4.376004	4.897736	443.290937	0.342243	5.089636	9.033186	1.692454	0.0	3.164479	23.130374	16.756525	4.952827	2.225314	0.080446	4.244658	0.218202	5.811332	0.0	0.0	7.235558	2817.592987	3.575785	1.710941	8.886653	0.0	52.429694	0.0	14.629346	3.409746	1.658093	1.278832	0.453722	308.746388	13.307128	1.042922	46.518633	16.127337	13.521327	4.061107	11.706083	0.971393	0.0	100.11952	0.032085	0.78468	1.768793	0.704801	1.789932	2.791335	1.25959	18.801114	0.444032	7.304278	0.077577	55.575008	35.562161	2.448711	0.039585	12.959442	0.0	6.100413	1.14719	26.113663	549.770114	0.376257	8.810114	0.0	0.0	14.928679	0.0	1.342394	7.896394	0.0	4.31747	12.064264	0.380181	8.664846	5.517598	10.090003	1.463425	0.0	6.054414	6.473433	17.188529	7.403075	0.0	0.0	0.0	24.118352	0.311861	5.582224	7.848853	6.876956	1.826636	0.0	0.0	2.433712	6.569291	0.458615	0.175443	1.737052	7.819742	9.806787	0.0	1.489877	15.464887	1.565831	1.11743	3.754031	6.44114	0.0	32.888146	0.471463	0.0	0.0	0.88323	4.217431	0.683784	0.0	1.126793	1.499519	0.999442	1.288855	0.0	0.0	2.481009	39.571595	0.319923	10.313768	9.491238	2.584876	2.585052	9.436149	0.0	4.545287	0.0	4.685157	6.83777	44.432203	0.35127	0.056431	9.262271	2.93907	0.071469	13.190738	2.439663	2.357805	6.771523	0.742458	4.069792	20.074097	33.979581	0.199862	11.717568	0.0	0.0	6.918322	84.091255	13.508082	21.205804	24.814247	14.112649	16.245026	3.180859	6.48615	1.973608	0.470104	0.336719	0.015242	85.08777	21.14316	1.227646	1.692557	0.27128	1.133319	0.0	13.559949	0.046045	6.232483	0.769613	1.795902	2.442716	4.146363	1.26123	1.043197	0.066286	2.584124	0.0	4.613051	5.913681	9.229619	0.826734	7.948696	0.820064	2.09466	1.943022	1.254109	0.914451	0.349237	1.248856	7.095674	3.149627	87.978708	3.570247	30.772574	0.0	2.838274	0.840309	8.29946	9.544643	0.0	0.068733	7.114897	0.347924	4.974372	6.999281	42.983908	1.717245	46.495243	3.506356	0.035728	4.29556	16.518007	0.0	0.01568	24.248384	0.0	1.652132	0.0	6773.713795	93.774152	0.174141	0.02492	12.528468	0.0	0.902245	109.424924	3.869293	0.148517	0.0	1.562988	148.07979	1.967688	0.0	4.074539	36.717807	0.0	64.495236	11.789454	1.642291	0.48156	0.022928	0.0	21.644194	0.0	0.085942	10.789075	1.962236	10.165239	4.396785	0.489701	0.0	17.381096	68.656433	1.036752	7.766753	0.813349	2.063239	29.54099	0.161692	0.0	104.239514	0.0	1.088192	0.0	0.397604	0.133732	0.864447	75.678043	8.197379	0.237124	3.307662	20.438811	0.113389	6.005052	14.419855	1.037723	66.946221	0.060793	48.824129	11.916856	7.751465	1.028506	0.229631	3.853617	0.765795	0.0	10.439678	1.039114	0.0	10.752103	2.940966	17.952083	0.884321	0.488201	0.562255	10.538159	2.5698	6.146535	0.0	0.970656	1.09012	3.683908	6.804448	1.121558	3.374878	1.609877	10.409501	3.366824	16.240447	0.071965	0.0	0.0	4.47436	6.879182	0.0	0.457604	0.0	60.962934	2.293334	0.0	2.380932	25.963108	173.605715	0.0	0.323593	0.0	1.663521	1.514927	2.660699	37.755176	0.62955	66.430829	4.447768	4.76649	0.566965	1.057246	0.644041	5.272835	13.128418	35.554982	15.639334	2.189073	1.094849	1095.549426	0.39481	1.445095	0.0	0.495554	0.961855	3.507169	0.0	4.193474	27.58481	2.027234	137.651277	0.0	2.963453	4.629594	0.028547	10.586995	3.257341	0.022247	5.727569	15.025988	16.316787	31.432361	15.066082	30.937577	5.227518	0.183366	24.833037	100.116383	2.843383	0.0	9.17953	2.689429	12.024531	4.469518	0.0	3.032617	1.230087	2.572366	0.0	16.573262	6.19722	5.090353	1.182595	0.097153	0.0	0.0	0.0	0.036599	1.215797	0.127126	0.0	0.0	0.340121	0.0	9.79526	0.182109	0.0	0.0	34.899755	0.015992	0.0	0.0	0.0	0.084484	2.364523	8.198787	0.0	18.042453	0.0	0.0	19.248751	1.282844	0.171921	0.032061	1.102917	0.019943	0.0	1.292168	0.0	0.0	0.455763	5.828673	0.0	2.691401	0.376651	1.744332	57.058325	0.0	0.0	55.944065	2.416976	2.928972	5.355207	28.240938	1.088958	2.048968	0.703665	7.387427	0.115846	104.985497	26.157523	5.938343	130.381263	0.177863	5.998266	40.602664	0.571548	2.48381	4.255803	27.27217	1.746811	73.030335	10.61293	0.248241	1.559937	0.0	0.39389	0.0	0.773304	0.0	10.695479	1.246067	104.493906	3.504768	3.791723	10.780616	2.374386	0.489997	6.56782	3.886625	56.397149	4.617647	6.597438	6.022214	0.0	3.434284	12.318042	1.184123	5.843504	1.07569	4.729492	10.20591	0.642654	10.735844	4.451532	4.399882	1.463031	0.803916	7.973231	97.302107	3.945558	140.059044	3.695002	3.950479	4.02989	19.463771	4.459956	4.827431	4.301747	0.035077	4.183573	5.276305	2.406378	2.244135	3.936585	25.555095	5.540172	1.036954	26.415868	2.409869	38.820922	0.504485	7.271336	2.710497	0.028044	3.108146	6.629016	0.17419	5.988067	30.955807	1.037475	6.541434	1.510619	0.0	0.811987	15.044116	4.792093	0.0	0.0	10.048803	24.980743	3.694269	2.0634	3.918757	46.443561	33.125305	10.815539	1.052108	12.790426	11.985113	0.0	0.0	2.077135	7.192411	2.088968	12.87962	16.671778	470.916732	3.724429	0.0	21.333423	28.281334	0.957168	4.633688	142.426848	64.447291	0.0	1.730447	13.081268	2.902814	4.138236	1.527781	0.0	0.160723	6.182633	6.50755	0.214726	0.573888	0.0	16.02525	0.064489	23.187802	2.767892	2.956218	5.348114	14.785154	250.250954	5.936695	0.319579	0.409352	1.815283	40.46489	54.539614	0.050422	87.46758	2.947906	37.247145	9.083069	1.749101	21.821925	0.075525	0.0	0.0	0.046214	30.425421	2.131391	3.518836	21.353542	3.784014	9.753464	2.064787	3.619916	0.0	77.414642	2.664784	0.0	4.126322	0.0	11.068503	1.873492	0.00996	15.13956	3.753827	0.998625	99.36344	76.296903	95.403648	0.594715	9.463532	19.444013	28.308352	0.300417	6.933981	4.288666	0.966006	7.665644	3.014471	0.0	7.289855	0.914144	0.0	5.8951	20.647677	7.325738	0.356278	3.067672	3.640604	4546.901627	6.260935	18.385907	13.024327	1.72828	7.779053	0.0	0.0	4.506602	3.74862	0.0	6.736743	0.0	0.990429	0.430281	1.228014	1.914863	2.085855	0.063401	0.220552	0.0	8.721662	2.728337	0.0	0.070682	6.498138	5.546994	0.92399	6.892496	8.230456	0.285523	8.336628	21.41847	12.735129	3.956	4.982644	0.023779	1.277074	18.743172	3.831154	50.470896	0.023526	1.00906	3.332034	0.416979	30.490572	0.071467	0.074272	5.515408	311.198369	9.138937	16.665295	0.361415	0.478591	4.295103	11.378434	6.545642	10.719573	3.680106	13.419895	2.333206	132.952144	1.296564	7.000667	1.835201	46.757969	5.283363	7.587469	38.707537	13.652979	0.584565	3.39468	5.143647	73.997284	0.096659	0.0	2.438091	0.535541	9.881191	0.09884	0.0	17.107102	0.721412	0.0	9.752806	0.091825	0.0	2.464039	16.025288	7.785314	4.809113	0.0	17.245673	2.831001	0.05178	3.149268	49.754278	13.127334	3.066169	0.583988	12.329152	0.783349	7.108186	10.427161	0.0	2.508705	8.888437	53.834963	0.01951	0.054339	7.950421	1.499493	23.819177	7.96154	1.014181	0.807884	26.612182	21.496537	0.289861	6.638713	0.196025	80.230889	1.22695	25.124524	2.336276	0.0	2.728304	0.927462	19.771162	0.168065	0.0	0.030341	0.407244	35.50007	4.025232	0.0	7.41927	0.471446	5.186687	4.677256	4.649575	0.0	5.999615	3.892867	47.084289	49.268689	10.261442	0.0	1.453945	0.014579	2.226787	0.244491	10.185326	0.0	0.377833	39.819836	8.32708	2.621186	0.0	23.307767	0.0	10.272292	0.0	0.010903	1.012419	0.024512	20.604651	24.706856	8.548931	48.31304	0.361671	2.570114	9.291384	0.0	0.21523	14.035284	4.948873	0.0	20.22699	3.716881	3.844335	0.0	2.878944	64.79563	0.0	1.995188	12.920413	0.901869	0.0	2.369024	2.725589	2.263794	0.0	2.697404	1.282762	10.016391	0.0	4.642137	1.390572	6.890181	138.850381	3.521105	0.0	136.312802	0.0	15.572988	6.832766	55.217693	0.0	0.492735	0.27039	1.979057	0.0	2.875742	8.628622	0.0	1.024935	0.055493	0.0	3.431453	11.285039	0.051746	8.791396	0.021067	0.767203	4.995947	0.365233	137.903468	2.43606	0.31214	2.628583	0.370996	97.495942	45.464416	18.025378	6.507278	0.677646	0.240076	0.529452	11.075792	0.010674	0.0	8.272677	12.091807	48.75313	5.372652	4.708076	209.238932	2.43081	261.836533	0.0	1.297237	0.067397	0.140733	3.066981	8.329637	1.972351	0.041884	5.96924	2.586557	2.06219	3.926316	149.834115	7.235491	0.242318	7.6306	1.930505	0.598846	0.0	4.439953	7.55055	7.805367	7.194377	6.051532	4.28238	1.351794	0.940842	1.501748	45.580735	0.582313	1.982795	0.065298	9.220109	0.0	2.098268	0.018381	46.234314	0.0	4.858326	0.581455	12.414631	0.452289	0.0	11.087714	0.0	2.746667	1.252509	8.361662	3.772731	6.132636	4.027839	15.678329	14.603053	0.316571	20.225101	2.54122	8.578034	23.81198	0.351928	8.138493	4.953043	4.518926	0.128124	30.21728	57.32562	2.064077	0.0	15.935751	1.978512	3.846078	0.0	89.396144	5.07378	3.202121	2.767779	12.729643	0.168864	8.23346	0.0	5.527054	1.865857	0.0	2.042168	0.212454	0.259082	9.698449	16.217072	166.265975	0.035992	8.443952	20.184364	2.934012	0.199352	4.988669	0.204617	50.909982	6.117784	0.569975	2.365161	8.489074	0.0	11.860943	0.0	3.322404	0.615256	0.114701	2.368082	3.758082	10.275009	1.34912	0.0	5.495361	20.171149	0.0	16.534803	0.281654	0.0	1.815361	76.698889	0.0	4.411752	0.927278	39.222529	10.703121	18.305345	28.997187	0.0	0.028542	0.346358	13.676021	13.378079	5.527917	0.100374	0.809372	3.601316	0.023824	228.456254	0.064125	3.924973	4.331902	24.279765	3.343676	0.0	142.169575	1.293458	0.0	28.404877	16.90111	4.396919	11.072418	0.233218	0.0	2.415447	3.161402	0.0	13.738046	5.915071	0.029239	0.0	0.364399	8.538159	0.283496	0.0	14.953015	11.791011	16.629441	0.0	6.418451	0.680178	0.0	2.812741	30.633086	0.100353	6.461953	0.0	3.317946	0.062531	0.576364	2.035348	0.0	9.653209	2.681291	1.848735	2.713615	23.089197	141.017813	0.0	4.619086	1.449326	8.876139	0.014391	1.084343	1.005628	0.478301	0.614871	9.904254	3.545848	10.223347	6.296886	3.414518	6.25103	3.49193	0.245679	4.878392	8.28519	96.125144	2.83339	5.672711	0.0	10.22115	0.0	2.793014	2.923915	0.867825	2.01756	0.025937	6.006578	6.626337	1.300654	16.362097	10.065089	0.0	0.0	4.495126	0.596474	1.162309	0.0	14.18359	2.09842	10.229666	257.202177	1.633946	0.0	0.0	0.451411	2.713396	9.760855	5.444021	0.0	0.581203	4.33725	2.574921	0.0	0.047391	1.261775	0.71756	1.871575	0.0	1.387494	0.0	21.986907	5.271351	2.643933	6.682733	29.754946	1.910205	1.681684	74.159537	9.519801	2.744723	1.006006	0.052794	69.014878	71.292629	1488.249286	9.504174	2.947106	4.72263	7.903755	17.945521	1.758104	2.359045	0.0	6.856689	5.208405	786.060191	1.414678	0.0	34.853915	5.550498	5.818405	0.087221	8.029907	0.0	19.474207	2.948234	0.0	3.245174	0.1898	0.0	5.075795	71.02441	7.459152	7.058308	5.995302	37.010714	3.474794	5.192509	10.487613	8.147914	5.12905	0.050513	0.56548	0.346401	19.897433	4.721585	1.200602	0.030343	18.170975	401.498317	3.969529	38.798718	5.800241	0.441456	2.587621	15.769907	0.047588	11.913472	6.55427	0.252323	8.343084	22.357274	6.002314	11.023829	11.789707	0.139363	11.679457	12.464821	0.0	7.852564	0.164846	6.16601	10.317519	6.371758	7.598561	0.299134	2.081636	7.148827	9.615001	2.496058	1.025287	0.0	44.561218	10.372049	0.019463	0.0	0.064258	8.998022	2.584603	0.130973	0.061017	0.473736	0.0	2.480358	0.077651	4.810964	0.26842	3.306213	4.24883	0.070322	0.0	0.0	0.413589	0.0	0.121886	1.302825	3.481643	3.082928	19.653716	46.556149	50.357445	2.073845	6.301239	137.24985	16.344718	0.698655	13.072332	35.211753	0.06693	23.382887	3.648627	43.896751	11.616495	1.766481	33.542344	21.178156	2.436405	0.461603	9.408468	0.202634	1.97707	2450.015249	2.360412	0.566133	0.0	1.167791	0.0	0.116174	22.652546	1.074471	0.061663	0.339838	0.250953	2.014445	0.0	1.001778	0.060731	0.0	0.0	0.209768	4.776749	17.436612	0.128476	0.0	3.880328	97.677471	4.100227	3.689175	0.025671	6.793041	3.483166	2.076186	5.274671	2.921152	0.0	1.745597	8.186915	139.95874	32.169575	14.625733	5.492346	1.62321	0.0	2.548101	6.206235	55.190907	5.00238	4.239481	4.11504	2.395827	10.197664	1.347685	45.475981	0.0	2.452551	0.0	2.032816	9.996606	12.448409	0.0	2.234286	9.570383	0.202399	4.518463	2.852545	0.0	0.0	0.0	28.107569	121.913503	1.842237	22.487982	0.52032	612.974257	14.50887	71.089542	0.474529	4.89543	21.158895	4.21345	2.02704	14.763896	0.308393	36.128262	2.597929	0.047126	0.034397	2.572737	1.099186	23.98176	27.556631	0.214026	0.046619	0.0	5.163634	6.229171	0.073767	1.430247	3.568067	0.0	8.675193	0.242561	0.022634	0.0	1.235147	0.626929	8.760261	4.460986	0.204062	8.666949	19.020918	4.385769	1.087608	0.083417	28.009549	2.511851	4.737492	0.0	2.52696	3.901082	1.14422	0.416691	0.626381	10.767209	0.0	0.351041	5.809455	0.035992	3.965356	1.627799	3.200434	5.997347	1.279307	75.393722	6.038822	0.0	0.067267	3.240037	0.256296	7.557684	6.331169	0.0	1.33311	1.596068	95.236267	3.927908	2.611782	17.677868	9.94425	3.586577	3.171847	11.609897	0.100891	23.235303	4.34924	14.659549	213.533836	17.012284	82.788472	1.419054	2.577257	0.207994	0.0	22.603883	116.944933	4.36976	0.0	0.0	63.916689	2.020994	0.0	9.091351	15.092076	0.0	7.086967	0.0	58.286936	0.335543	413.075167	112.621884	6.45002	2.140415	29.327021	6.015834	6.872764	1.602483	4.248262	3.076739	5.842493	38.223427	50.881287	0.466718	3.01016	4.998872	280.097631	4.391088	1.445254	2.224181	0.0	0.996434	0.329425	9.813294	3.527571	2.969216	136.380216	0.0	13.88128	14.674995	3.509561	12.214242	1.064023	0.711186	1.409586	6.13752	2.600814	0.062281	13.157037	5.954726	2.66355	0.0	2.469504	8.038085	1.261622	4.244249	2.488495	6.420582	2.046841	2.873776	11.38327	1.914782	2.280666	0.679521	17.619813	5.166343	0.0	0.136002	0.163441	45.679934	3.388984	25.01685	0.594411	17.595364	6.163029	0.374396	11.870473	1.616379	188.495886	9.246233	7.18306	39.958459	1.793671	9.238868	57.700162	2.716645	0.078137	1.783588	504.388026	62.706401	0.0	2.739278	0.177381	0.058081	7.171625	2.049226	36.655083	26.042289	11.987763	2.069015	0.557262	9.634208	0.036224	0.049606	12.937509	5.324301	9.884164	2.336645	1.898109	16.899941	39.500807	0.304428	0.620765	7.132175	0.0	19.561014	0.0	0.0	3.015303	6.251829	75.630863	2.091191	3.605461	1.30306	1.817598	0.199686	3.271718	132.190169	4.127651	0.0	4.068641	37.759554	2.150474	1.32156	8.89047	0.139614	1.264088	3.905693	7.703828	5.019092	4.988505	0.0	14.037157	0.0	2.95342	0.985653	0.025322	15.007934	23.966631	0.389264	35.545482	1.281288	1.351625	0.818705	0.257342	2.906625	85.807241	0.798881	17.898064	11.032817	2.456469	7.577463	0.936327	4.683961	0.0	0.224158	26.863024	27.504948	0.0	0.337708	0.0	156.272368	14.585414	14.17598	173.101741	3.42526	0.186044	16.666249	0.889068	1.2943	0.886945	9.802179	0.719566	10.348889	19.982565	1.183234	0.008495	0.568736	1.948426	1.730349	9.872038	0.453321	0.0	8.209273	6.47697	3.447066	2.868132	2.203996	25.189638	492.966988	0.0	50.446274	6.873129	0.0	0.118763	2.586149	4.660952	8.809819	1.747547	2.505127	0.825939	3.737275	2.322185	7.346851	0.0	3.524955	6.529081	0.0	1.765199	3.952416	2.769447	36.712306	0.0	2.942572	4.996249	0.158637	0.0	0.020563	0.78046	7.50217	110.5964	16.614335	0.172738	3.3361	10.021506	5.800944	0.270545	0.025747	5.003257	0.0	1.950672	19.01733	0.025021	0.0	0.598263	21.218485	2.356269	4.243027	10.725112	3.601551	1.233848	5.34848	7.231628	13.627845	1.76514	7.446485	6.146365	1.340529	8.382653	2.500771	31.744111	1.774661	0.0	6.960279	7.447268	18.490784	0.112174	1.713828	6.220432	1.173678	1.805339	1.053052	0.147917	3.695232	17.3715	4.137333	2.216703	27.682285	10.046439	2.774207	0.360082	2.750372	12.459563	0.0	2.336467	0.0	5.137492	7.56284	0.022531	7.515556	7.917233	24.534694	1.717985	281.007035	4.729228	1.378502	0.351596	3.027391	3.167785	0.0	2.02131	0.0	1.763339	0.05033	8.37719	61.867574	12.922759	0.0	2.131935	0.0	0.899339	7.105897	2.457933	72.332886	2.04359	16.577972	0.6645	8.424079	12.023168	0.973979	113.63843	0.17492	2.291888	9.510821	3.148	0.327347	0.0	4.83969	0.0	97.639096	8.642777	13.654697	1.19216	0.577847	15.271184	23.994414	0.731912	5.193511	14.171709	0.97997	2.433854	17.898449	12.268239	16.933389	0.111365	0.0	0.984614	2.185319	0.0	1.235651	0.035645	21.683825	17.387512	6.438796	3.675148	14.918131	8.789154	0.385923	0.060542	5.182877	0.827916	5.011602	0.427646	0.560652	5.14493	5.488671	2.184867	0.0	0.839227	6.736678	0.188789	0.199153	1.026116	0.039504	5.711466	32.346648	0.370533	38.193282	26.504805	1.473413	10.598156	1.680939	5.745528	0.637075	371.374475	10.902791	48.239452	2.309413	4.800754	0.459828	0.827187	11.542037	0.041804	14.377271	5.290138	0.053056	22.315807	5.036276	6.597151	111.458709	20.049836	4.511788	1.138346	1.880505	0.0	3.499402	0.737341	5.362865	1.747377	2.150954	1.681966	0.437614	0.0	10.272953	826.550688	0.0	2.21681	1.953002	7.444202	5.130036	0.041484	0.154048	1.118219	9.153414	30.604806	116.399082	0.042519	0.50384	1.945239	18.498386	13.220697	10.996109	0.879851	15.461739	10.825041	10.599458	13.510504	1.728998	1.667476	118.293294	2.123525	11.238289	0.029113	0.630161	6.13589	15.232863	10.609159	2.016263	4.863989	0.131582	16.717286	3.393576	157.004754	3.761688	0.02883	3.971958	0.0	4.846744	0.0	0.756116	3.035601	3.568347	0.0	0.068019	22.545601	2.352782	0.120954	0.0	0.0	11.029632	1.660942	0.015332	6.917766	0.018485	5.966702	178.312894	3.035979	28.072907	8.242674	1.076615	394.546045	0.985107	1.863836	3.650544	12.946616	0.378952	0.0	0.0	0.0675	9.027042	11.409361	3.69051	0.0	1.078838	1.709884	3.849219	3.0227	11.508769	1.555811	0.425299	72.176376	1.768391	8.347844	19.553476	1.662819	0.840618	0.0	0.0	8.691386	0.986563	0.0	0.618059	22.201346	2.517201	4.061853	9.587944	4.10469	0.422725	20.963957	23.371738	1.571353	3.146816	14.34281	1.371133	8.262172	0.0	2.238591	11.340312	21.896824	5.967904	20.843375	0.29662	4.960192	1.280247	10.208256	2.403816	13.750578	5.983562	0.614893	0.0	13.95338	6.424359	5.077777	4.967554	0.0	6.721771	0.736537	6.535314	2.191742	0.018627	4.253979	0.036113	0.0	51.479382	1.670141	1.070113	22.203389	15.010965	3.612043	6.855267	1.434215	0.484425	2.235701	18.453482	2.483432	6.142882	3.258795	25.317181	7.909946	1.730058	18.230376	14.634815	1.264771	4.521754	0.0	3.531932	6.007602	0.162472	0.54469	2.731433	1.091679	5.347007	3.194887	3.410604	0.080974	0.282912	20.348185	0.979926	20.349191	7.959502	0.017223	5.490073	9.926925	12.544606	1.243356	5.409783	1.399216	2.649963	3.336265	7.433279	1.450101	0.231011	0.0	0.237043	0.145824	6.960865	0.733347	1.907516	0.120079	5.071177	27.689521	3.628636	3.093213	36.394234	0.627871	2.68346	2.823751	46.336971	5.463315	6.267707	3.997704	4.177847	18.023268	2.771656	357.032661	0.011553	0.63684	0.127211	1.460525	2.902909	2.07223	27.289731	0.129204	84.060366	1.475055	6.065751	16.206869	5.575575	10.393754	13.091406	0.779313	0.107074	11.055817	1.042616	1.0554	0.01494	0.508859	6.198263	0.342996	1.255289	5.55769	44.928814	7.680686	2.293324	3.541254	4.404259	2.672594	3.556016	1.525444	0.788068	17.280403	0.059906	4.05566	4.806127	2.199756	2.517008	0.094117	1.644154	5.661407	0.0	28.044242	955.579459	30.791238	32.728679	0.978502	2.908721	0.025504	6.109191	0.252675	2.264	3.735974	535.047393	0.736501	0.013433	0.52735	0.0	5.724541	10.09208	1.336195	16.247423	80.249932	0.0	77.328577	10.901137	5.665023	1.494617	0.044527	3.68269	3.036579	2.529398	0.0	2.069065	1.234376	8.666134	1.969281	2.520755	4.188368	20.721709	9.080906	1.065032	0.93102	6.486832	82.796308	0.0	15.58008	45.480783	8.794699	5.286664	6.851383	1.670792	17.426548	26.183725	1.332226	0.0	96.555297	0.027892	7.908681	5.861761	0.0	0.061417	0.288303	2.822404	3.07325	13.84834	0.331874	3.724672	7.917938	5.891875	0.605568	0.0	0.0	1.892225	0.0	2.421206	0.113063	1.597694	1.379919	6.984121	4.17284	5.398206	3.052324	16.65317	156.365719	0.072376	0.195853	3.467133	22.774378	1.520584	0.266386	0.810788	0.088436	0.047516	20.639168	3.365138	0.229878	0.0	1.627666	0.212563	5.83695	4.706576	5.179535	5.726983	0.0	4.823518	0.506602	0.066276	3.5776	0.0	79.970164	1.487037	0.049459	2.001853	0.98812	0.133281	21.240744	26.257561	0.0	0.0	1.850177	11.548642	1.267948	5.000782	5.509404	0.0	5.510086	3.332252	3.022916	0.076996	1.228592	17.313423	0.0	0.0	8.554343	0.202496	4.176107	5.195236	2.381863	4.459628	0.0	0.084689	0.0	2.429142	74.629983	2.165621	1.100846	0.0	1.495968	0.0	2.073242	3.989854	21.856627	0.020756	24.412783	3.607319	2.142167	2.149491	0.0	7.734826	4.930439	5.46453	0.0	1.24653	7.041046	23.992588	0.0	3.404796	32.621949	425.055405	26.763571	0.723452	3.72907	10.656088	0.742566	103.180597	0.078339	0.22402	4.456285	1.47022	8.537017	1.134902	19.186496	0.02644	90.082882	1.427349	9.640228	10.628174	6.347744	10.416676	10.113164	6.084156	2.926202	1.401089	0.0	0.575819	5.794932	9.601327	2.631654	0.629854	0.0	9.104471	3.479466	0.247844	12.401473	4.204447	2.120194	1.141321	43.659937	1.165605	1.044218	35.926283	0.0	0.161197	148.929522	12.367046	0.125552	0.084234	0.028962	0.0	1.363004	8.085097	0.0	4.412512	0.696243	0.072423	82.076942	0.0	0.0	1.528239	40.799143	188.673532	8.444063	12.292353	17.740679	22.375249	0.0	6.262979	0.026587	0.0	0.0	108.303967	0.928445	0.087067	4.093993	2.649115	0.0	0.374646	3.177587	6.471515	0.0	6.495826	0.0	39.848354	0.0	0.154086	6.942128	3.172976	0.0	4.380468	5.021263	0.0	0.72053	30.75644	3.381374	6.066067	0.0	0.574742	3.336343	0.654771	0.0	0.187282	0.080279	1.477238	0.0	13.106868	14.910942	0.055369	0.0	0.0	6.531349	12.616061	0.0	0.063946	0.0	0.014633	0.0	0.039162	2.142226	33.904291	23.422431	366.893295	6.251891	0.104477	8.123792	1.074208	1.240109	0.366413	10.146822	0.106954	47.547466	0.105007	2.343074	0.044369	0.426554	95.022967	1.735186	46.342724	4.516095	0.0	0.549447	1.559311	2.847547	0.42853	1.142629	1.703219	1.893905	0.071971	7.830112	3.968706	0.09653	8.606982	3.688114	29.794698	4.313883	10.24893	6.125196	6.016465	2.382563	0.402152	13.185793	0.162551	0.889959	5.153138	12.341335	1.169544	0.909052	4.280262	4.260125	30.90026	0.01	0.0	5.29329	0.239729	7.984685	7.666419	0.421436	9.950898	13.379534	0.189531	0.073644	4.54449	8.530957	4.040502	4.65748	5.958618	1.32382	10.9612	0.022912	1.365615	1.123215	1.009945	6.630393	7.852383	3.520306	2.70664	0.0	0.985156	0.305058	0.0	0.0	2.976986	0.0	3.439796	2.05546	0.811798	9.014203	6.304989	0.897887	3.673051	9.976224	5.13983	12.491817	11.890729	26.683328	8.81596	8.230863	3.16745	71.628922	0.741268	3.877666	17.526077	0.475597	3.873441	10.095447	4.185001	6.296088	0.619636	9.526886	3.457352	3.776775	14.708449	3.5267	0.880234	3.862522	10.855121	4.635723	2.141554	0.0	0.0	12.520466	0.0	0.125148	3.573926	2.020021	0.0	1.010259	0.055986	0.0	1012.547997	0.0	0.0	0.039077	2.045614	0.518477	0.0	5.648729	0.90793	21.50835	0.0	1.076596	3.934155	0.0	60.269681	0.189953	0.133162	2.583245	0.0	0.457282	4.344363	0.0	0.172125	5.655412	0.0	0.83719	3.952825	0.154428	5.301438	0.0	1.945801	0.205251	5.098977	0.425726	0.030119	2.031179	66.280771	12.697334	0.130012	0.0	0.0	33.568702	0.0	5.852105	8.866469	6.692572	0.552619	1.313498	0.024457	3.711947	0.893008	8.107251	3.256723	0.0	9.069235	11.192669	16.36741	32.431924	0.494058	3.807478	1.53559	7.832836	0.800045	2.345111	0.161013	5.915792	10.770886	2.914241	0.184101	0.0	3.376256	3.431766	0.0	1.588972	17.35941	2.85799	10.914612	0.966061	9.775	0.0	7.561817	4.639414	0.0	9.256471	2.462394	0.0	6.641448	2.200132	1.634446	3.561555	1.568836	4.283111	11.3727	7.651693	0.0	9.98466	0.0	9.721291	8.589512	20.448247	186.20797	0.600039	8.380533	1.609756	0.077707	34.666325	5.415052	0.0	1.644525	1.001566	0.525748	12.748593	32.332652	7.874774	13.316529	11.418756	4.138712	0.044215	2.365928	0.0	10.914787	17.318109	0.057006	35.530937	143.250379	1.813652	5.008677	0.581507	0.0	0.06885	6.967772	1.902915	0.0	2.125765	2.268954	3.685298	3.163151	0.129655	28.548558	6.646136	0.0	4.801414	1264.600601	12.926161	2.471086	0.0	152.544245	33.820127	0.013726	3.40299	0.046485	0.0	0.031879	0.18647	0.0	8.479359	5.002847	0.0	3.452335	34.177148	0.0	0.484196	2.203138	27.598205	4.514342	0.068296	4.555103	3.609189	31.277103	1.935465	3.250061	18.688646	18.735634	1.522667	4.404658	30.160438	46.304436	44.630282	0.463918	5.673078	6.905312	12.965012	2.037117	2.694407	0.0	0.0	0.424009	11.360446	32.940761	0.500768	1.504822	14.679205	0.0	2.676995	0.814622	0.0	0.820806	0.89926	9.248516	7.021031	0.0	0.0	0.0	12.887894	1.319573	14.527364	12.628017	3.406588	3.105191	4.956757	0.111462	0.0	17.288316	8.367065	8.195031	4.475198	22.649219	2.077215	2.546419	4.264681	0.061949	3.234846	3.081899	5.659644	1.40552	6.693886	0.44194	0.010508	5.84659	15.946486	0.249141	0.005417	0.0	0.273898	0.0	0.0	2.330696	4.672741	16.748363	35.574348	4.065478	20.013564	0.0	139.215338	8.965828	0.0	2.702114	1.857866	0.084277	0.021947	9.836099	17.814938	11.915185	0.045442	0.0	216.764248	9.143309	0.0	24.011499	34.058985	2.735657	9.026407	2.662617	5.445247	0.0	6.212671	7.788917	0.821408	6.928206	26.872412	15.023997	4.063641	0.0	33.958626	0.626133	0.0	0.024287	22.65183	3.55326	2.106437	0.025682	2.090166	4.381154	0.0	112.75793	24.627259	1.811452	29.499795	3.646919	9.266116	0.047679	10.577878	79.730003	2.961497	2.762905	1.124177	13.152286	4.809734	0.0	11.997774	5.879082	8.009404	4.955441	25.299043	5.684392	0.0	0.550898	0.014435	7.409086	7.120854	0.52997	40.717519	6.778778	20.996644	0.0	0.341035	1.43105	121.909441	0.504151	0.0	2.074937	0.69267	6.775288	0.218499	40.116764	1.440103	28.720564	0.380927	0.42388	0.289104	6.894312	0.0	2.15224	37.420326	0.050726	0.896402	71.332689	4.35573	36.394869	0.0	0.0	4.300023	3.724159	6.53909	0.856782	50.806916	31.713076	13.131085	14.457069	11.630472	5.013226	4.747844	6.275866	0.0	0.0	9.070698	2.118999	0.0	7.778671	0.0	8.234286	0.093509	6.801095	0.838121	20.643439	0.008263	8.597725	0.730143	0.0	1.430482	32.98883	126.96498	5.973113	0.220464	6.394015	25.774534	1.936858	14.053421	2.035625	0.957466	98.55096	143.435278	8.421697	1.608981	2.708261	0.0	19.417568	1.157508	5.098627	2.563336	1.831231	12.380772	105.144778	9.878789	54.997025	2.074906	11.840385	28.181305	54.197367	1.066489	9.332349	8.692428	7.513099	5.057411	0.024562	85.040757	3.537969	1.007438	1.400491	13.886853	3.715604	3.133666	1.341491	6.432009	0.310976	4.347009	0.051629	1.712207	2.287976	0.242532	2.816838	7.964261	1.743146	6.002493	3.125843	1.073581	11.365946	8.507155	0.591925	4.519583	3.613861	11.689931	5.374904	0.0	2.657282	7.879576	0.65745	1.153954	22.059733	0.050771	7.237392	13.155251	0.0	0.505497	10.928525	0.0	369.248413	0.0	3.388471	44.368901	2.456184	3.645375	0.232539	5.65055	2.683579	87.113252	0.742279	3.860499	5.018364	0.213735	0.034931	1.565512	0.04691	0.0	17.614736	7.918335	71.140241	6.013769	1.63156	0.058904	15.977762	0.0	1.693839	1.12042	46.509801	2.809994	3.039296	47.228527	1.680096	2.565927	1.763396	3.70821	7.972441	1.663125	1.073879	18.252048	0.516603	53.729165	1.424933	3.901269	2.207816	2.373809	1.087115	42.74275	1.618051	1.368862	21.793967	10.443952	8.819626	18.056955	9.822693	31.203977	2.248384	504.502678	1.282128	0.0	4.906357	11.09382	20.943598	5.248541	9.482053	8.670583	3.500863	0.0	0.480443	1.740035	0.0	34.268133	0.530165	0.862814	2.651657	22.095844	1.100885	3.494094	2.544148	11.974878	6.119859	17.459125	8.030464	1.779703	0.802938	0.088833	0.174523	5.735981	2.995494	0.271791	0.027146	9.238178	13.902574	48.718528	195.439903	34.512419	27.43998	4.67417	6.616498	7.456682	11.683725	22.357518	11.124223	0.128561	2.651304	0.0	3.363041	9.338975	0.18754	2.780907	0.26392	0.17526	0.193662	0.0	0.0	0.0	0.0	19.136854	1.675314	0.0	0.063889	10.006927	24.42942	0.009868	0.0	0.115003	95.385509	9.834907	3.300655	0.0	0.111947	0.054595	4.210771	9.545101	1.682006	16.368915	10.21963	11.639073	0.84277	0.380456	17.784137	0.897762	0.060062	0.0	0.0	7.394612	1.19394	0.869884	45.894841	3.924656	2.907324	4.164493	2.916717	4.352623	160.848801	5.863881	0.409644	7.359283	0.013886	0.687667	0.428803	0.0	78.29336	0.0	20.265012	15.60411	1.261967	0.053811	0.92081	10.128185	0.0	52.635132	7.669355	2.782379	0.0	9.314072	2.586105	20.961433	0.0	35.986557	0.390833	2.799647	17.603809	0.114885	1.870513	0.209326	0.872396	11.293238	121.666664	0.784553	0.428726	0.0	1.97156	0.143931	3.926193	0.0	3.876	0.117453	17.850198	9.170491	11.347568	7.627165	17.032062	7.150643	7.387832	3.868055	0.836552	50.727114	26.297428	1.835287	0.0	5.868916	49.233923	14.000356	1.626371	2.659188	4.447425	3.106605	5.01851	1.208671	4.356779	0.0	0.311053	0.0	3.87489	19.321159	8.099193	1.239761	0.0	12.037717	1.480443	0.0	1.181941	1.42921	64.931724	22.308828	0.0	0.0	0.0	0.97456	5.379326	4.666741	0.609633	0.144797	4.352048	0.0	0.0	159.126583	0.425402	55.350213	8.658942	0.631509	2.78756	1.913451	2.361632	6.335504	1.233375	0.0	10.811215	52.705858	6.604769	2.789521	9.434084	0.0	28.939072	1.459708	4.644331	10.196002	7.950678	1.826053	0.47469	0.427648	2.664866	8.240073	1.815816	21.626523	7.407518	6.674233	5.824198	0.379721	3.09716	2.421966	0.010367	0.0	0.503827	4.584914	0.0	0.219547	4.14144	30.110416	2.674144	0.872519	0.592866	79.276811	33.666446	0.041082	24.126736	7.804265	5.368425	3.323588	4.736475	2.747239	1.707291	3.375777	1.031611	0.0	7.025265	1.299828	2.570155	0.220552	0.809861	6.366881	41.960631	15.152453	0.0	10.65045	0.059802	7.445145	1.351271	2.850617	11.30186	0.318321	266.738126	8.239223	19.260929	3.49601	8.930515	0.501678	11.189119	0.426752	8.647562	0.0	0.747022	15.128601	7.156889	2.027934	0.426151	0.0	1.823223	4.224267	1.743495	13.321315	5.432116	0.072772	5.557014	0.0	0.0	9.48973	1.778713	10.039525	20.156731	4.105239	22.359414	16.560499	0.0	4.591717	5.432263	2.462066	3.293389	7.089065	0.150906	0.0	8.495604	0.467216	0.0	76.426481	4.867026	5.022539	0.0	7.195609	4.941307	18.804955	0.15742	22.297261	6.167064	6.735749	0.373159	0.032284	0.0	3.653576	0.465423	0.382983	37.32443	1.964985	1.162818	37.339893	350.521995	0.0	0.008443	11.712769	5.467881	3.38903	20.233857	66.112954	0.438893	92.879315	1.832925	3.534889	15.581321	0.225476	6.203188	3.782779	8.174653	5.580206	11.969259	5.244207	14.135202	0.0	4.94548	39.953131	4.64788	3.736942	1.759651	9.172661	30.19161	6.9957	15.158705	0.302571	1.484939	0.358261	14.608315	7.8535	0.0	4.339831	3.092183	39.358138	0.057622	0.10917	0.950607	0.232794	1.262836	0.0	3.574328	2.705538	2.940685	172.567498	5.11606	0.09969	11.845594	7.110344	12.110087	1.626403	9.543792	0.0	0.215744	12.826247	0.141278	6.872292	4.744058	0.0	0.046455	3.608255	0.584382	2.875319	5.20066	1.294563	5.264589	106.243798	11.297557	0.267276	8.15275	3.159979	4.033944	0.796532	15.984652	24.36976	25.550339	0.0	10.972546	30.155701	6.064513	8.896122	76.941223	4.104717	0.541821	80.230898	61.202557	0.829965	53.44255	0.0	13.054802	39.619912	4.906757	10.607189	11.816791	23.53325	0.530873	12.443577	0.892628	36.790575	0.229227	61.571924	0.799675	3.884077	6.693305	0.0	6.891147	0.260327	91.307704	15.841351	0.054681	0.573534	7.74082	3.402066	1.999772	15.173611	1.703878	9.022018	0.047149	9.099799	0.214465	2.600306	4.159318	0.522499	399.289216	17.91638	1.261372	4.845476	0.654983	12.091529	5.045891	19.297441	0.193028	0.0	39.857916	3.216987	67.250318	7.352827	0.0	0.485451	3.485736	4.712894	0.23931	1475.269313	0.234096	0.0	4.077182	12.445172	5.017414	6.037482	10.431251	40.481968	4.151373	0.33	3.950972	17.416206	117.466171	4.597143	5.911387	1.693339	24.686634	3.135558	0.0	0.0	607.465723	2.574484	15.03967	2.667479	33.455131	20.127531	23.507214	15.767942	13.380128	2.282961	196.899782	22.567211	0.095085	0.0	11.968775	0.651873	51.231388	0.529682	0.120858	1.384069	2.063829	33.726513	686.021673	4.252907	15.369271	4.631344	1.13613	6.079946	13.129672	7.092088	2.221658	10.860715	0.56331	8.313613	2.77301	0.0	4.205045	0.018847	3.902636	7.852373	0.876167	1.673783	0.0	0.0	4.399747	1.273973	1.112999	17.873579	0.809368	2.290065	0.912087	40.007703	0.0	1.801459	0.0	0.0	0.0	0.0	9.15329	2.077853	5.887149	4.936248	3.738115	18.309989	7.743605	4.049192	2.995142	5.462573	3.066547	10.650055	1.785983	157.738561	1.46072	22.143284	45.03233	4.761994	17.704986	0.060607	2.860964	8.977898	3.483687	0.749688	0.115403	0.728873	11.602478	0.011297	5.201038	2.533171	0.14061	12.099354	6.304858	0.013986	64.132305	7.716501	7.964137	0.664287	0.060776	13.349241	0.990003	2.664643	2.568951	0.04045	4.151608	13.426565	5.820953	0.266618	0.477967	2.624304	3.74146	7.921855	0.497794	87.609574	0.13939	12.113808	12.368127	4.144986	2.452775	0.0	1.306914	13.453912	1.1312	4.716128	5.280896	0.29262	0.861539	0.007404	126.69944	3.384315	11.418638	1.493624	0.504575	3.406607	2.888715	1.402323	2.686697	0.0	741.897125	2.067117	0.03931	0.996778	1.322108	2.30496	2.111034	13.589577	2.402633	14.408763	7.905453	11.70917	2.660938	1.341153	15.587882	5.096598	0.743271	0.381985	30.681205	1.868164	409.773487	11.767695	0.758363	0.185483	14.193951	13.693763	138.398175	17.360387	8.007265	0.066907	92.939638	7.872882	145.735128	5.215199	3.278746	0.020421	7.632337	8.929222	7.237317	2.485029	16.096224	0.0	0.298616	10.864527	39.870402	0.203093	68.68152	2.355555	68.00932	0.767997	5.341743	8.010243	0.945048	1.509304	0.805287	23.216296	17.695295	1.899864	0.88739	0.069088	20.293715	4.614631	0.839652	26.58015	4.492298	90.685603	7.958944	56.224601	9.611145	3.233041	7.834405	69.033392	201.63009	74.036722	0.0	29.664741	1.255744	65.110038	0.563514	9.218972	27.70703	8.983258	10.360434	9.797752	0.241224	2.252642	0.0	17.888625	0.723085	9.241708	22.189702	7.042334	2.398569	9.363757	15.853343	0.540489	0.0	0.558864	3.137721	15.176936	3.923318	0.0	0.083076	0.024862	0.067222	0.285185	0.698909	0.0	3.16421	0.639582	1.416195	2.970411	3.710218	2.876001	0.236271	0.027571	147.955524	2.232074	3.037598	14.186708	5.676577	0.050142	0.0	0.0	159.372446	0.0	0.586555	6.87114	1.781167	23.452217	7.703294	7.119456	0.05278	0.272164	4.035081	5.477916	12.774466	1.259797	0.042945	14.301708	17.757699	86.361361	13.009786	9.030056	79.753393	6.576625	11.697357	1.892171	4.742272	3.028781	10.608376	3.788988	7.981729	2.943348	4.124118	1.314153	8.473657	3.267361	2.810377	3.375748	0.0	0.285332	4.152582	1.290089	30.991864	8.739383	1.156152	3.050447	9.821756	51.941157	20.146402	52.20871	1.148659	0.0	5.876853	537.893638	13.784455	21.221904	10.43864	326.771484	9.470354	0.0	0.032479	6.778775	8.301729	0.0	3.98405	2.533839	2.803147	1892.049426	6.402524	6.149937	2.19458	0.0	0.021288	2.598624	37.054961	9.742708	2.077982	2.370116	7.871261	0.147467	2.801752	12.445544	31.479502	0.187296	41.90629	8.653439	9.581856	93.098827	6.389919	5.236312	1.238754	0.10185	21.719361	6.338039	102.721898	12.035074	0.0	10.232861	4.701593	0.322409	0.535214	35.27861	0.0	1.09969	0.79642	0.331583	1.910859	0.0	0.014861	1.005496	0.0	8.542317	0.0	1.566585	2.628947	10.798998	0.106545	12.60668	0.0	1.054297	1.116936	24.13848	3.913564	9.568304	4.576831	1.524786	57.343115	0.0	4.99007	9.137445	0.0	0.0	2.172919	2.15605	3.873534	0.009906	0.045796	0.0	0.0	6.898248	10.760682	0.124394	1.233278	0.879114	294.327523	5.420804	1.753908	28.749444	2.190112	0.576727	25.127642	10.358504	1.395342	0.0	2.941017	7.640363	13.971172	1.75921	0.0	4.749889	0.040134	0.42144	5.674836	15.488314	1.937641	36.88893	12.257214	4.557163	0.430721	0.078055	0.064128	1.395037	0.031101	5.758607	3.215719	8.340375	3.197683	41.221523	198.374291	16.516814	8.29214	0.0	2.872437	3.766844	1.193497	0.0	9.774392	9.763929	6.459941	7.20588	11.638639	0.0	4.63117	1.273528	0.049807	0.0	5.569897	0.742021	13.546704	3.495105	0.065015	1.353781	0.431302	24.750325	2.818368	24.127147	2.871216	23.85582	0.23068	0.0	4.468164	1.346772	3.233525	0.0	0.284452	0.0	12.305221	0.0	7.320161	55.394141	2.817247	2.113195	0.097074	21.398799	13.239994	0.530549	0.914701	0.248783	0.363496	553.282096	5.433577	8.982411	0.0	135.558819	1.513994	0.0	1.173972	0.37294	0.092154	4.27555	4.193721	8.050532	1.947692	0.810254	0.269246	0.0	0.0	3.123658	0.0	3.152559	7.193802	2.806148	15.059907	7.39279	4.655709	1.411369	8.245625	0.58476	38.394887	16.028161	0.0	9.689658	1.461399	0.165927	4.562641	1.050797	2.658157	0.0	0.032736	1.704717	2.466601	0.0	0.0	7.820431	19.57302	44.529087	2.73418	1.524392	1.082218	1.561223	5.422341	1.309407	14.669021	32.349834	0.0	8.366633	0.0	0.0	0.217242	0.0	0.0	13.177082	0.173573	6.224129	0.599192	1.841562	3.206222	4.726323	17.726294	0.0	5.514347	15.512168	110.144716	7.509091	326.876519	13.331439	0.668366	1.716503	13.305237	10.039449	1.080292	9.05919	0.011589	0.0	0.0	0.906576	65.427865	13.495069	15.846228	0.0	0.0	0.0	18.381667	0.0	4.268267	2.796411	1.096923	0.949041	316.028453	13.086444	69.566839	1.856216	0.048928	9.144672	10.323382	0.0	180.272247	1.449751	5.086649	0.0	0.0	0.0	9.858579	1.354886	0.0	9.399007	6.183669	90.957035	33.238951	4.22664	0.0	4.352493	0.769396	1.352613	0.020539	0.0	17.485977	4.130191	3.606424	0.0	17.007778	0.590963	1.94454	6.747882	0.027688	1.562352	1.948884	12.118886	0.01775	0.0	8.052065	0.0	3.166067	1.125928	53.323698	0.0	0.0	0.017354	68.69594	0.231514	4.379035	0.0	13.612861	1.487813	851.542822	0.0	40.585369	16.202082	4.457735	0.0	0.36585	7.649425	0.217518	2.323694	0.0	38.252833	11.380108	2.529187	3.163781	9.159899	2.072276	13.261111	1.838956	21.088963	0.108711	8.098277	3.789711	6.130416	0.0	9.139972	0.0	2.981802	0.0	13.915664	14.682052	1.783154	2.938872	0.840421	2.429776	73.957265	0.0	1.918425	2.457456	0.295045	7.988588	0.0	1.675048	1.194245	39.991037	0.0	6.197794	2.214044	23.754417	0.0	1.434221	0.0	0.241365	0.476981	1.042543	3.091513	1.795663	0.385937	0.0	0.0	2.311514	0.0	10.474864	0.592049	32.236284	0.828157	28.456006	9.648427	0.968014	87.040968	1.328593	13.925448	0.263486	7.847476	20.619404	20.636231	182.079588	23.237772	1.298566	1.4584	2.153477	0.274968	4.197022	3.995204	59.592413	62.459295	0.054679	0.0	5.283098	5.777275	3.420211	15.568898	1.096332	5.250591	0.0	0.0	0.0	69.244926	0.0	1.754445	0.114368	0.0	140.582552	2.898712	0.052685	7.24652	5.856693	0.0	0.213475	55.691253	4.650588	0.72182	225.105091	0.0	1.232039	7.785393	2.251478	0.0	0.654304	5.457331	0.0	13.629474	0.129709	0.108976	1.358896	12.261621	57.495968	4.710807	0.007752	2.62851	8.359855	5.34111	43.25735	50.699269	0.0	4.407549	0.775312	9.034471	12.498509	0.167439	0.0	0.722579	0.071955	10.922215	13.923212	0.0	0.17871	0.078389	1.802948	0.950532	0.03956	0.0	0.0	0.061179	34.642694	3.585934	0.0	3.810923	0.014245	2.513894	45.468896	18.013368	36.975575	0.960348	10.562692	0.0	11.354236	25.108069	0.457242	0.0	0.170738	0.067244	0.913019	0.061021	0.802066	0.877696	25.961526	14.922355	0.0	1.024874	0.0	0.516952	0.0	91.856457	0.821432	0.013348	7.259483	4.645402	2.875223	15.476551	52.438506	0.092897	2.664353	19.715614	352.403977	20.096681	24.310649	0.107146	2.728942	12.346379	2.868045	5.477633	33.206537	8.018199	0.247124	0.0	6.444688	21.530261	0.310602	20.908986	54.604273	0.0	0.0	0.97045	0.063533	0.059056	0.0	15.9909	4.187067	174.466539	3.696967	1.365533	7.939384	0.009335	6.315365	8.452839	0.0	0.669414	1.555658	0.0	0.420379	6.126493	0.118148	102.695395	0.434106	0.0	0.535461	0.248459	5.712621	21.514313	0.025769	0.85541	1.542529	20.450958	0.0	2.214938	0.0	4.010779	1.968533	5.998622	0.0	8.392693	4.653448	4.688984	0.662499	10.919811	0.0	0.0	1.048226	0.0	12.038602	0.2225	0.212321	0.0	0.1292	9.193804	1.356261	1.072932	0.0	3.782228	7.339168	4.198945	1.34003	4.22008	0.061678	13.516336	41.60734	1.292009	0.404281	0.186154	0.0	0.043839	0.089741	1.108932	0.0	0.0	0.102599	8.113316	1.952833	0.875762	23.715137	0.015498	18.376305	5.047112	13.261108	0.799335	7.737245	0.0	0.029666	0.520636	0.483642	5.041132	17.836265	0.0	0.0	1.483372	0.145294	0.0	3.694051	3.610034	3.0407	0.596265	0.0	0.322197	4.7451	0.272088	0.673629	0.209329	4.181683	0.043228	0.016054	45.194897	7.078656	1.300211	68.509794	9.52309	5.096145	0.114223	1.500275	0.0	0.036078	6.931976	7.631531	0.506413	0.0	0.0	0.037917	5.059994	1.551748	6.589107	0.027675	0.97417	0.214723	0.916427	1.421513	0.053722	0.271386	4.593543	1.821071	0.01389	2.426706	0.0	0.300988	7.892237	5.86549	16.928182	12.188606	3.957603	0.0	3.136113	1.808358	3.299474	7.127007	0.0	3.381483	5.677051	15.401199	9.401305	0.0	0.665236	0.86769	1.673046	0.418767	8.83581	2.009363	5.377225	3.402973	0.0	20.901385	19.166087	4.765096	0.16722	0.356209	5.193542	1.427533	383.887377	1.513503	0.0	4.357459	0.984077	2.697658	0.112367	0.0	5.349953	0.680258	18.042141	0.0	3.889205	0.0	0.0	41.544714	12.315716	14.110874	1.736601	0.121924	0.704554	8.997547	11.7739	1.195115	13.253026	5.249971	50.897542	3.069595	0.030797	0.0	1.102351	6.610104	0.124636	0.143742	4.629911	6.313714	7.589684	25.256212	7.728335	1.871538	15.616181	5.872374	0.0	8.515005	154.325615	1.635093	0.0	13.023003	65.388664	3.191532	6.871872	107.667988	12.768526	14.202208	13.851433	1.591016	60.867296	1.256764	19.079629	0.167036	0.0	5.14287	25.808736	47.985997	11.906689	0.0	17.789072	0.0	3.626709	5.18645	3.83944	5.141861	7.889724	1.818578	3.619677	0.0	45.374332	14.767266	19.528195	12.23337	21.380984	0.0	1.846309	5.024267	0.0	1.609104	6.970883	1.742243	0.117835	1.30485	1.968054	3.077998	41.108905	0.0	0.653852	0.0	1.842961	6.121773	0.021295	1.71719	2.087433	2.205617	10.892114	5.123429	9.174493	0.0	19.527604	0.178819	0.83729	0.0	1.231383	2.875688	0.10423	24.680693	0.0	18.286671	1.774035	1.54913	3.432981	2.779694	80.988832	3.811875	2.116007	9.054488	0.0	3.735273	0.301215	0.0	0.362222	15.654747	0.294027	1.627926	0.039615	4.08175	4.758971	0.0	0.832212	10.095416	0.0	0.0	4.757021	0.0	0.239813	8.301481	56.296999	0.0	3.538086	0.114779	5.040765	0.0	0.0	0.323263	14.419767	10.326837	0.199233	2.192868	2.072763	0.0	17.690265	0.235542	1.036079	13.581904	5.773773	0.030942	0.0	2.40872	10.635732	3.669487	0.903799	20.037341	0.985969	37.168039	11.86591	1.577862	7.236089	7.01283	0.0	4.853479	15.789385	4.495179	4.034606	9.931426	1.399607	10.67525	21.124212	12.799256	141.178466	1.330332	0.539617	5.415401	0.737917	13.79918	6.455525	10.330101	6.841514	5.453489	1.143527	12.684871	6.007134	9.969968	5.84858	0.729307	8.953388	0.137204	181.602877	34.36723	0.797943	0.024253	6.181115	26.428263	3.403443	0.0	11.799069	0.157424	0.050216	5.43656	31.490256	6.323069	7.981653	0.452589	16.238259	5.231623	6.911472	0.0	25.110748	59.601815	0.0	27.28284	2.45229	0.138134	0.223054	7.123794	3.565157	1.040084	69.198178	2.958366	0.31536	8.390671	12.081607	1.43376	70.789266	4.301834	4.944012	62.920091	0.0	3.277995	36.700884	2.031564	1.23882	1.505425	0.142113	11.160669	8.111304	0.248799	5.457469	3.846359	0.185099	9.779611	3.331511	10.281699	8.559341	0.0	9.631838	1.393484	0.978179	7.999266	0.246835	0.089105	18.6931	10.653085	4.431188	0.040016	0.95469	3.087621	4.925605	1.556481	8.764828	0.018108	74.1516	1.344199	4.344315	1.063849	0.14587	0.252878	0.0	13.5514	33.483982	0.0	6.478385	6.956706	11.230619	0.092917	54.936759	15.237555	3.388179	7.594869	6.474513	42.026589	126.606148	7.451646	83.406795	2.791001	2.780127	10.498443	0.0	0.0	12.012237	2.31947	0.139719	21.285012	0.410366	1.207771	1.463823	0.804901	23.98792	3.208631	0.091974	0.850205	0.419954	0.0	22.409299	5.28569	0.0	9.571103	37.412608	6.34575	12.507705	1.014194	0.743003	3.062661	2.350253	3.490329	17.976754	7.399014	23.065463	12.286277	4.139414	15.11237	3.039179	8.451215	0.35807	4.698871	2.238465	0.331939	0.0	2.042445	0.111951	6.649863	5.792598	0.93504	0.0	6.95336	0.0	1.018015	2.416967	3.275345	13.354347	3.996769	3.744675	1.194314	5.972274	14.123939	0.13084	0.0	8.944486	4.03212	12.341103	0.859655	2.390072	1.480193	71.86947	0.215108	5.788408	0.712359	5.434117	49.253103	2.327799	0.157839	1.317431	0.0	4.364998	1.599258	11.56486	0.358814	3.790311	4.203732	0.127358	5.588638	93.308571	4.663639	8.362199	20.581054	0.338408	0.012944	13.980876	3.918149	1.878866	1.712624	11.833005	3.062434	56.783393	24.184247	98.367674	3.921458	8.060323	2.963494	1.220487	7.685394	0.0	2.563805	2.275291	10.277377	7.592709	2.01917	13.506869	21.972669	6.617468	3.728859	1.88518	0.950662	2.06341	12.789535	3.512531	5.763533	8.09625	26.589548	0.042357	228.83321	7.412441	15.648585	12.68223	15.041305	0.009299	0.730232	1.866814	3.015276	0.109995	46.472026	3.227539	1.229449	0.186726	0.0	4.727822	1.741875	0.0	0.0	25.16752	0.660875	21.930187	4.154545	9.556146	3.086278	2.601851	1.972351	18.674682	2.304749	1.900425	10.732306	0.02565	0.0	6.50961	0.5661	0.507226	65.359421	6.581271	87.558808	11.03616	21.808099	0.21014	67.594466	5.925291	2.389509	0.019794	1.17297	0.064766	0.599953	1.874689	15.020747	1.005897	0.445751	0.588423	15.836059	3.040801	33.440851	4.526287	0.059381	3.063609	2.817519	176.338469	3.839237	2.541638	0.0	0.664136	16.160467	1.890889	4.205749	0.167289	12.656439	6.547102	29.893033	6.239047	2.973691	2.70623	57.631218	0.0	2.644809	0.114815	0.0	0.0	20.714378	0.535905	3.095824	5.518621	0.342145	0.18656	0.313753	3.411469	1.547914	0.109096	1.272673	0.043118	1.597469	1.434444	0.687568	4.781103	1.153128	1.945939	3.405343	6.296014	1.111208	0.063129	51.054754	1.423061	15.121724	0.199464	117.510922	4.116042	0.0	0.414959	0.992494	86.040973	6.373578	0.21408	0.0	7.145394	0.214202	2.607341	7.799034	1.846339	0.0	0.014418	3.443576	14.665745	0.470786	6.272273	0.43048	1.167644	0.963487	3.452083	0.0	0.0	0.254208	0.868839	0.018637	17.561292	1.511676	1.014712	2.199555	6.44939	0.546949	0.471293	12.314435	0.748408	0.023345	1.044582	8.977784	2.271307	10.226708	33.27692	0.34388	0.017413	12.794018	2.298629	1.994894	1.844626	2.947191	1.266468	0.0	1.947395	3.337891	23.93088	0.058588	6.262017	0.903597	0.21233	2.040006	13.71578	0.0	0.213178	0.0	120.99268	11.200331	29.490705	4.583612	12.286966	0.118466	5.365992	3.765774	7.076629	2.293266	0.073347	3.802474	241.644582	0.306581	0.756339	0.891942	0.169674	0.98764	0.463378	30.250976	3.679193	170.923228	0.499053	9.009152	3.38284	0.845364	11.33123	0.028469	2.875832	8.043012	4.353482	0.0	26.558144	0.120022	4.057809	114.315555	69.093977	22.3383	3.954748	2.337439	0.0	2.439392	3.669567	18.072202	3.534654	5.068033	9.672405	1.396109	14.851288	3.897924	3.826325	15.457596	8.703637	3.777718	134.360587	28.744061	6.121473	0.345689	0.118447	0.631719	114.694068	28.033817	10.43779	5.480619	3.982767	0.03347	0.0	0.0	4.488154	4.010878	4.692901	105.302885	37.203997	17.766551	1.350927	0.0	7.686107	0.0	0.017238	16.378138	3.183807	4.351036	37.832921	13.204002	3.185689	1.533899	6.152349	0.0	0.338669	1.84122	96.918417	2.257133	8.913607	1.839862	35.243685	7.301109	10.426148	1438.417494	44.321853	5.862845	35.520336	0.316476	9.640247	24.34708	8.118274	0.0	0.035596	21.565562	944.271304	6.296818	3.186344	1.636025	0.0	0.272852	0.641303	11.074179	4.477226	0.889281	3.381095	0.0	45.78856	0.056249	28.711621	70.994462	6.968957	0.0	105.414552	0.0	0.0	3.980075	6.178447	23.950363	26271.884243	126.441176	2.291458	15.886079	0.0	4.376431	2.138643	3.228362	2.26201	0.186119	14.54811	51.831017	0.5936	0.0	0.568603	5.441978	0.040495	11.973341	104.357295	74.410183	0.026585	0.0	132.902821	6.540981	0.457316	6.156528	42.960106	0.0	0.250055	1.228345	0.513968	0.0	3.349452	1.78835	0.0	1.037508	0.0	2.385927	10.643558	7.338697	0.94126	1.67943	0.0	0.527267	0.755472	1.873767	0.061633	0.055603	0.455703	8.131409	5.975091	6.364781	0.385383	7.434061	55.779379	1.247989	0.171036	0.0	0.397376	2.392674	3.781976	1.863261	0.561075	38.973728	29.381896	7.918987	7.789787	1.860356	5.326349	23.351382	19.537967	3.138	13.744429	1.601493	9.500884	1.030517	85.622572	6.823156	0.0	270.754035	54.238783	0.0	5.207862	11.831825	0.0	10.044696	2.69731	3.887913	0.046274	7.019967	3.097172	0.931668	4.636046	5.50788	4.331168	0.0	4.37224	0.0	0.0	169.78596	0.084552	0.0	0.0	13.179532	3.434812	90.252374	1.288797	2.223131	6.827971	1.585247	1.574646	2.375457	19.801005	0.691542	2.569884	5.419878	1.481351	0.0	6.527008	0.0	0.852294	0.0	27.55083	0.0	0.019951	21.811129	2.394075	7.501977	10.562076	2.940302	46.573964	0.020724	90.309161	0.14823	6.802984	2.272308	1.301682	0.0	4.889467	0.768931	0.0	72.938855	2.75489	21.075506	8.715019	27.005234	0.672174	0.0	10.842029	12.741567	0.460837	0.066243	0.0	4.844957	5.833421	108.899169	10.98156	0.907485	0.0	6.081439	7.437328	2.164451	0.445561	1.907626	0.0	2.408352	0.0	3.545177	11.444795	26.371889	5.832698	1.060448	0.859386	5.346489	0.300009	7.028032	35.032802	1.02968	1.935994	21.654454	0.0	5.675801	0.0	0.055589	0.810624	9.982642	0.0	6.984981	49.478615	18.112177	1.416088	0.0	10.179287	4.501865	2.141764	21.303787	0.060318	0.805069	13.34998	11.056496	3.542259	4.057617	2.555252	25.342107	5.776493	2.019432	22.473202	5.905509	19.113024	0.928413	14.937887	0.748489	0.521755	5.626038	0.540229	5.488618	10.68214	0.242467	3.396774	7.916694	0.0	2.718636	0.163069	279.872923	13.172073	0.0	2.555657	0.115622	21.099468	6.081795	3.217784	9.607076	0.0	0.235788	2.910473	4.782797	45.774649	0.0	3.576427	1.63682	2.298985	3.251591	41.625993	0.239336	1.530626	41.523423	36.935733	3.533598	2.732982	6.857262	7.698978	6.518579	8.093237	3.293576	106.498823	11.081347	4.245019	4.461081	9.430205	0.0	15.149066	1.991951	0.433891	27.665286	0.641258	0.608533	7.661261	5.669457	7.620474	0.0	0.0	4.599621	11.89338	11.147225	0.185703	1668.864058	21.649296	9.351621	0.617157	3.930495	26.665749	2.661701	1.281247	1.650875	413.637765	31.289337	0.831633	3.184997	5.715094	0.04261	0.088402	0.750201	13.770146	19.745878	13.303807	0.344723	16.914934	2.878206	16.714487	0.0	0.277747	4.982757	3.579268	0.190708	10.844833	1.521482	17.74969	4.58962	53.735167	0.0	40.515576	2.024872	6.45847	1.952926	4.049459	0.0	0.017305	1.936139	9.813193	4.799549	0.0	3.802724	39.948703	2.521411	6.761878	86.616938	0.562782	1.794619	18.701167	1.8925	4.231249	2.779957	3.697811	1.096126	11.838453	1.008129	0.0	0.0	2.971072	0.0	1.756322	5.474502	0.031352	3.328089	23.167019	105.765747	8.118932	1.481412	1.045851	0.173629	2.615421	3.139414	6.479139	0.027621	0.113825	6.753565	0.0	0.214274	2.318801	3.601975	0.0	0.147986	2.536101	0.125658	17.67727	3.01161	0.0	5.945089	2.545958	14.431947	0.049909	68.14489	3.41984	223.041314	116.40547	5.915484	9.724918	0.0	5.380975	2.903694	8.662148	8.85832	1.899701	16.566186	0.0	18.061494	3.965226	1.116538	2.598156	1.659867	0.0	27.833709	8.540887	6.397648	0.0	0.302996	17.465072	0.060127	11.144504	11.262645	8.365404	4.211663	11.076469	0.0	0.156827	10.475893	9.419329	4.429398	13.740179	0.314927	173.038989	0.373447	0.413809	0.6641	3.794117	0.0	0.686243	9.089658	68.282269	2.762798	7.330508	55.994099	5.04954	10.128883	1.206317	14.866174	0.581841	1.895857	4.023262	3.014932	4.03141	2.229176	0.348443	2.829347	9.670091	5.796234	0.0	0.376649	269.111675	4.028955	5.178033	12.145067	7.424596	0.0	0.0	4.09424	35.659836	10.691679	0.0	5.391669	1.489148	0.052438	0.0	13.409374	0.580196	0.0	0.131007	12.553649	0.0	5.232066	3.901555	1.321504	2.038074	9.817252	13.837535	5.162532	3.677937	16.532862	0.0	37.505596	11.127949	9.525902	4.60497	20.167224	1.509748	5.051956	158.966923	6.419143	2.179155	29.657744	5.707912	118.198939	6.11893	0.753297	1.331665	14.195976	9.017568	1.274277	2.49515	14.363951	5.27775	1.709478	2.716986	39.062661	5.302697	8.456519	10.093314	57.564474	37.425863	4.524431	1.485723	8.90246	1.246784	29.1144	5.368	0.0	3.680395	0.0	0.013228	1.578732	4.940999	356.086815	0.10706	0.053991	32.814315	0.744009	27.94394	4.522926	3.207077	1.779728	10.881664	5.306361	43.291157	3.67038	2.693716	0.79706	8.691047	7.53145	15.198107	1.776045	4.075726	46.141727	0.02158	9.792299	7.254098	1.818913	0.841676	12.560074	1.150014	0.093535	0.381793	0.0	5.243881	1.451017	3.522095	19.395823	1.17317	2.088272	0.568173	1.573586	14.006522	0.135598	6.875354	7.158885	1.150218	4.281965	28.281998	0.0	0.564211	28.652876	3.131576	15.94699	101.54887	13.126785	29.368998	79.774814	15.104551	4.949133	7.75542	15.593931	71.843482	107.087045	3.068789	1.264407	5.017778	17.394605	0.096987	3.039743	0.0	0.0	6.88934	20.171977	0.20854	21.832074	0.529276	0.567027	21.788492	8.157805	1.705407	13.654114	0.026652	40.368451	15.521797	4.65059	9.532523	0.150319	109.745585	0.019414	8.064524	0.0	12.186634	0.081782	2.199241	1.065529	0.0	5.347538	7.559137	22.027872	47.550854	1.750055	43.519466	21.573026	0.858838	0.0	11.80986	0.154966	6.993445	0.474263	0.0	13.248095	9.228083	0.254669	41.799707	1.550059	0.0	0.084978	5.128348	2.036532	0.83468	0.052236	52.950919	1.185873	4.625001	0.10872	1.915544	2.294687	0.876992	90.63827	0.925435	0.775724	151.777954	4.728593	5.393278	2.470262	4.70767	1.228628	6.393004	0.343261	2.347294	9.17183	12.395718	0.0	5.643851	10.055059	4.795333	8.959855	231.065731	15.715271	113.008589	1.386363	4.211569	83.020097	0.541705	56.875048	4.211641	28.705852	116.665341	13.865762	7.178839	3.117032	3.982363	0.0	2.588345	8.166599	0.346846	0.0	3.570666	4.470634	140.429858	44.138632	9.458493	25.637012	12.116405	5.901046	10.010688	9.040975	0.0	1.964929	1.223959	0.108157	9.523354	0.214944	0.0	1.35461	4.73564	1.0589	11.691332	3.274586	4.957837	7.220036	5.368615	8.588588	3.675828	4.557314	25.944967	761.308832	7.839937	0.272638	29.796392	2.371559	0.324837	3.54129	0.644141	0.68022	0.59682	0.619498	5.108202	9.523423	4.992714	2.433331	19.127686	1.769129	0.16826	1.888673	1.641875	1.596095	2.104518	0.223254	3.940974	9.592377	25.151074	39.199527	6.154272	1.688275	8.789793	19.278025	2.719439	0.691299	13.914421	23.079242	7.212842	4.910123	23.388199	1.224072	47.87295	7.484948	19.727221	13.855138	2.697381	2.08921	11.770553	4.221181	21.647438	15.151865	3.979644	8.104214	17.893778	4.318125	18.006166	0.0	6.469692	28.533922	2.298086	61.52675	2.927828	0.101181	0.0	4.473911	3.534586	4.616417	11.389173	5.964427	4.980433	34.866977	14.461751	0.286244	3.764871	0.243494	2.710026	7.325772	9.653711	10.214132	0.036792	10.943316	2.140757	0.0	11.239412	38.611191	0.0	8.770777	0.0	0.930138	2.806894	1.560929	17.587926	4.160243	16.64693	16.39171	7.683449	3.577077	57.481669	0.0	0.0	6.759541	1693.486117	0.0	4.809003	0.099135	35.465257	0.242704	1.566815	3.481391	0.0	0.322781	6.511616	11.47582	17.24403	99.579707	0.916022	0.0	12.721162	4.005904	26.037244	0.0	0.0	0.015569	0.183206	53.155532	2.061102	0.666416	0.474958	14.388671	1.164798	59.472472	8.034669	0.658255	0.0	1.6736	0.0	21.666906	1.308142	0.0	5.89106	14.241582	134.19259	4.046882	0.0	0.878358	168.944612	19.573772	2.920886	17.670362	8.931756	1.462493	1.391008	0.072888	435.677683	0.019512	3.327015	3.151673	3.81237	8.913114	7.050192	0.643497	0.0	1.951294	2.617887	0.0	14.451824	0.017784	2.891156	3.06234	4.582561	5.387223	14.011682	3.051666	0.0	2.58926	2.02977	12.353289	0.0	9.64355	0.0	0.21383	0.24898	1.923517	22.916205	0.0	0.02819	0.226851	0.173887	0.28569	0.329439	68.317811	0.032048	0.0	2.690134	2.958024	0.422245	0.026075	170.868537	1.195823	55.831225	1.117714	5.188158	3.644375	0.921993	2.046805	1.412885	26.906945	2.060431	27.94868	4.773583	5.404455	2.218951	2.270674	0.57635	1.131826	100.715174	8.180805	1.542238	9.110234	2.558059	19.058476	11.430777	2.436963	0.053863	2.881659	28.657848	4.450462	69.04164	1.514682	6.498452	6.983504	0.0	33.538809	254.075866	0.25638	2.812329	0.094371	3.540932	4.18473	0.030154	7.053359	0.0	1.134453	0.990828	4.896769	27.323402	12.970655	4.32901	11.519558	3.461723	0.0	9.522887	133.736504	11.21682	0.621564	6.488942	14.350873	15.265056	2.187376	1.996096	0.704191	8.224763	3.383899	0.0	0.544203	1.40529	13.602923	2.592215	12.855635	76.596634	5.594581	46.51806	2.631978	0.149743	0.266506	14.886695	0.0	298.288659	6.796225	5.897116	33.725304	0.0	59.128126	15.217921	0.471659	28.859373	0.0	12.484576	0.170469	6.415821	0.259908	41.839538	0.781314	32.547808	0.08402	1.828325	17.924721	0.0	0.350756	9.703057	4.951576	10.580669	3.040493	1.98707	4.263925	0.0	0.0	10.350745	3.942528	102.034075	1.347046	19.068117	21.903406	3.312328	6.658355	0.0	0.151598	0.0	6.175234	0.398592	2.049302	1.76413	9.076013	6.271911	17.866934	1.797395	7.045315	1.244383	1.505871	8.444483	65.266781	5.061887	2.058754	4.683002	76.745596	3.4478	7.52438	8.482848	15.439534	1.061679	14.094673	95.860525	31.019048	2.618722	0.088556	6.996435	28.943443	1.453782	42.784789	0.619012	0.698676	0.057289	0.0	53.299754	8.733393	14.279828	82.259838	7.294579	5.230288	2.179005	5.362575	0.0	0.0	4.536928	17.308542	0.18647	5.152278	4.064464	1.386777	1.642489	2.203076	4.932891	0.0	1.207739	0.156788	0.0	0.0	3.637062	2.653102	0.022184	12.947746	6.680948	0.043898	4.582759	0.0	48.994183	9.82159	0.0	6.378995	4.804339	5.064215	5.531735	0.0	1.312118	8.540454	0.0	4.397894	0.123339	23.724963	8.167084	1.171383	2.359349	3.605107	3.825012	1.559205	117.731812	1.765568	7.597391	7.654512	0.571903	1.477299	1.834108	0.646012	7.360585	0.713511	0.0	41.128488	4.390507	6.658519	1.012129	24.769292	1.681214	76.736843	0.0	2.444376	0.010407	10.276265	0.783842	42.759898	61.339785	0.637243	13.091977	0.0	8.399554	2.367714	7.699736	0.0	1.049544	2.76578	13.073279	611.403	0.174804	0.072202	16.390056	0.253059	0.850607	7.282154	0.141038	1.76172	9.490831	1.383003	8.095404	0.0	13.524843	3.464749	4.961508	3.424492	0.24581	0.0	4.664299	6.496867	1.838778	0.0	0.0	5.816327	1.899833	13.167687	15.279138	0.157012	0.792125	12.856964	0.836353	0.044542	103.120115	1.14453	13073.816773	1.986035	5.258883	9.951515	3.61339	0.259353	2.700212	0.0	4.89039	0.0	13.723321	1.815739	4.53006	7.162874	1.166785	7.695305	0.714888	2.742062	0.219547	22.179391	19.526935	4.174979	1.308012	5.166515	1.382057	14.586761	16.036355	25.167993	0.812231	29.29335	2.095527	18.231737	8.119935	61.50247	3.599512	1.181947	1.468098	0.0	8.963093	163.456302	2.990301	12.963488	11.440553	4.23386	18.395766	1.799226	3.906419	0.522729	0.047335	19.450923	4.076792	1.960032	109.628502	11.621539	14.395976	8.921426	0.262906	0.579134	11.01965	5.014728	12.864981	27.325858	4.906246	1.720886	16.654325	4.772701	2.961397	3.895672	27.158238	0.0	6.473456	8.621185	0.0	7.392008	2.423036	0.0	0.70351	6.685912	2.308919	1.245562	0.75672	17.237967	24.83759	3.041172	0.544023	2.33529	1.83302	16.09536	6.125073	7.045291	0.254854	2.929131	1.315083	2.218209	4.253205	3.707051	8.226745	8.917307	6.73487	1.500534	0.131546	12.826607	45.743516	4.185451	2.181819	2.282892	1.150203	5.46683	5.65592	0.0	0.0	7.061049	0.0	10.332456	2.270593	3.288919	0.0	0.0	0.0	1.156133	0.188065	3.149871	6.065817	2.829172	9.167473	1.268671	4.359307	0.578131	4.980896	10.988117	7.406881	0.09695	77.459661	8.863537	0.283203	10.167603	12.401741	0.0	2.616726	15.77661	2.365305	4.987688	4.808294	10.378775	0.463173	24.780992	2.787506	10.322975	8.545126	10.843673	4.014042	1.429972	203.973727	1.012314	145.022693	25.343231	0.116516	2.575997	0.0	0.0	22.878485	8.989108	2.885355	48.69666	1.81288	10.580553	5.578287	2.335185	94.126476	6.306612	7.349014	0.0	23.464947	0.0	0.687613	1.137918	31.219693	0.037078	2.42964	1.225031	10.233482	10.630197	15.966246	36.067339	10.516382	0.494695	0.0	4.162182	2.300929	0.471833	1.386241	8.469539	7.816483	10.748114	23.685401	8.260548	1.036574	26.485175	0.754752	4.178162	6.474984	2.546212	0.065127	22.096787	11.049086	0.143252	15.346977	40.5105	4.800913	0.918022	2.55686	2.527823	0.0	0.562666	18.961564	20.933689	0.0	95.363504	10.070483	2.937326	0.0	44.344575	2.82013	10.096194	10.607248	0.0	408.652606	272.196833	2.268261	10.354178	4.495543	0.321169	19.007983	0.352498	4.147278	4.256521	7.663987	7.549102	0.021474	8.862133	4.910168	2.281243	8.76869	4.968948	6.425955	0.739893	8.368231	0.058148	23.820489	4.477018	20.87678	2.269823	0.896568	4.428507	89.324265	0.460057	103.025923	45.976598	0.910972	3.625995	47.693245	11.388168	2.563961	30.596301	2.839751	3.106104	1.60344	45.499473	2.514579	1.755194	11.148812	6.732829	0.0	25.195266	1.039869	0.38687	4.869829	11.556428	0.821212	0.0	0.853668	2.354797	0.439241	47.255649	2.982589	30.761737	0.758645	9.284433	1.640852	3.041532	21.751284	24.333833	0.196149	9.428729	1.429695	2.283066	26.356928	0.0566	1.56551	0.788367	0.205272	2.548853	0.207127	0.980896	0.0	1.251267	27.396355	4.617478	3.44067	0.0	3.625025	2.269688	0.79579	13.402675	0.0	2.176133	34.122476	13.473202	4.197411	1.0763	5.355612	0.0	4.868362	12.649018	0.0	11.634775	0.504248	15.546095	2.614415	1.535761	5.601751	41.047697	0.0	3.673571	3.260306	1.049719	0.540178	0.46486	0.058396	0.596795	7.5731	3.654133	62.734336	3.047488	3.976733	3.636312	0.0	11.947484	58.949516	1.771712	0.274749	9.7415	1.710727	0.75353	13.274129	23.868284	131.010257	27.231831	43.710237	4.618274	3.917014	0.300395	9.495471	12.590231	18.482477	3.168519	8.436004	5.339361	19.676398	0.0	0.559617	21.633992	4.254673	0.0	25.057051	6.320279	1.849153	6.102202	2.818599	34.993424	0.009193	5.51259	0.851269	16.226756	2.447034	3.208233	0.669206	0.840812	35.073385	0.145874	65.097398	26.468771	3.917582	0.236668	2.626062	6.08937	59.483098	0.787696	2.061408	1.703617	5.436715	3.554175	2.947451	113.432063	5.366987	12.946932	0.009423	0.038667	0.797506	62.396431	15.553792	4.765367	0.800982	0.0	1.710417	12.481744	3.391002	0.0	1.646575	0.0	0.0	1.96358	0.0	0.0	1.034618	26.784897	2.12073	2.917814	4.18281	1.329703	13.39746	0.0	19.260934	12.939324	2.209796	1.009789	3.305398	0.663863	32.801134	2.171921	0.122474	137.152717	55.940479	20.660476	0.09546	9.938581	7.109902	1.531395	0.56648	3.222807	11.437262	7.06749	0.625646	0.89661	5.641989	6.493028	6.921032	0.055828	1.621867	0.220093	7.292613	0.0	0.068369	23.606192	0.015836	0.972978	16.661306	0.0	0.826207	3.251234	0.038194	3.438849	17.174789	2.930772	0.083945	0.769127	2.656808	8.898684	3.106352	13.20002	5.775305	0.0	23.987959	2.098077	0.802835	0.0	0.936989	78.376439	0.01377	0.123191	1.521398	0.0	7.001887	20.957116	0.0	20.923923	5.429884	0.0	4.080957	3.873736	19.123213	2.892998	7.665276	100.660268	0.886759	0.127799	1.862614	5.977215	644.77209	11.934276	0.0	3.615656	19.353006	7.289845	3177.838231	0.690271	0.0	0.453435	0.283921	0.0	0.086908	0.975242	3.668127	1.515776	15.937492	0.498551	0.0	0.011123	5.11213	0.0874	4.087974	0.0	6.085299	107.643034	2.431861	1.591752	87.447644	5.044603	0.579111	4.690388	8.367217	0.0	1.667473	4.686627	0.910756	5.501749	7.984585	11.725824	0.0	48.857319	6.750143	6.320965	3.388908	0.313376	1.533265	0.029078	20.722548	5.164676	14.634768	7.804366	0.378683	835.049605	25.428512	0.0	0.108933	15.84929	0.268628	3.691617	13.757294	24.661395	7.320106	11.46971	42.971214	9.576009	1.302987	19.196641	5.549817	10.279735	1.909909	9.818542	5.955393	4.495495	1.941466	2.107488	0.078889	0.0	46.190305	5.209134	11.849525	2.154865	67.044254	0.465161	55.208328	2.316801	4.824362	2.444734	111.051562	43.828137	8.968018	0.217486	27.150874	0.0	4.890696	4.102624	7.977333	9.198043	9.088711	39.364518	2.439158	6.10198	1.129144	1.300709	2.920178	30.55795	23.989079	0.0	0.939393	0.093457	0.245891	0.0	5.638555	41.48104	23.547915	58.065887	2.048282	8.998229	11.676028	19.575662	2.434044	2.138952	17.53079	7.46485	4.910426	1.386382	0.163964	0.324309	4.875366	9.163445	5.748941	12.362864	8.613695	0.691808	0.402132	2.633823	143.60427	1.000643	2.391625	0.942714	5.030674	1.914176	0.076934	0.291406	0.07437	80.365036	0.0	0.0	0.27403	7.687199	6.257208	0.0	1.232117	0.0	1.940185	6.526475	0.0	7.092077	12.201065	0.050758	0.918927	4.17889	3.157427	5.006671	8.511374	9.505549	2.580396	0.0	8.180421	2.353048	0.0	5.045023	5.384811	0.0	0.13201	0.09236	22.792634	145.875217	0.0	0.0	10.198871	0.172934	4.503498	4.64842	2.232626	7.779681	0.076872	62.49777	33.660004	138.369663	1.376355	0.755703	0.0	0.0	5.997906	4.726071	0.185307	1.450531	55.047232	0.0	1.139044	5.356736	5.33725	7.158151	0.024331	0.0	2.256357	0.571041	13.613885	28.754017	13.680552	0.017547	0.900635	0.994044	1.709443	8.669425	0.0	0.0	1.899086	0.165765	13.983301	0.25433	1.056086	54.758082	8.559343	0.081346	2.453218	2.171718	0.0	21.185791	5.345077	1.448967	2.318169	12.348589	0.0	1.248928	29.617605	0.0	8.799951	0.465416	67.82692	1.059406	20.789986	3.830211	0.0	1.181297	4.447618	45.96206	0.325752	0.148364	6.306195	33.176903	4.566164	0.161597	0.0	11.125476	0.263548	8.593293	0.023266	0.0	5.608166	0.290437	0.0	0.043717	0.014781	8.703068	5.726286	38.768378	3.46467	0.119418	6.912055	4.59443	0.034366	3.794423	0.777765	9.679481	0.966742	11.138598	15.330809	42.529674	52.814806	46.824381	2.631685	3.373201	38.305654	0.901936	2.204729	0.644518	5.820064	1.716803	0.0	2.883076	7.69067	2.718079	0.153813	1.698443	2.405121	11.004536	1.440642	298.210463	955.943349	2.252564	1.976023	0.14099	2.738619	0.048414	1.567447	0.245041	0.0	17.746389	10.583787	79.112774	4.15698	0.218923	0.0	2.416519	7.250263	5.523517	1.683913	8.8955	10.499279	32.62587	5.601116	50.847111	1.33397	1.23375	13.95425	0.0	17.655809	0.0	15.440816	30.897833	9.775206	2.785277	7.020374	12.578545	7.504338	1.039826	3.271312	1.784365	6.160608	3.790246	0.324724	3.006659	0.039715	11.351379	1.280123	0.0	0.0	4.297586	0.334765	4.812846	1.892947	23.249991	18.250804	0.200097	0.0	2.735653	7.105568	30.514156	1.049843	16.614037	0.766269	0.684136	1.570532	18.230132	0.0	1.091388	20.335772	2.350543	3.12038	7.703534	8.279268	0.552844	8.393482	4.632427	13.165624	4.774778	0.715112	0.0	15.134284	6.057583	0.0	3.269718	0.0	3.594232	0.0	0.106639	2.661845	3.050846	0.95497	8.918629	2.144731	2.573808	0.33871	5.88994	10.879036	0.0	0.061489	37.884864	5.122993	5.687239	14.422884	21.875242	1.170374	7.67687	7.991607	0.035326	32.916056	1.015887	2.82893	77.589739	9.209468	5.058008	0.740965	19.349005	4.589405	0.0	2.290282	5.466632	36.766075	0.630076	0.0	6.762792	0.410765	10.075763	2.669711	1.807398	8.954842	0.125137	1.086051	0.094626	2.096238	0.0	2.039465	82.229251	6.741693	5.736431	1.596713	1.007983	2.985285	0.595951	98.782896	0.15289	8.260122	4.794206	1.289146	13.623592	0.0	0.06222	38.302655	0.196451	1.022584	1.778772	9.871373	0.932207	9.457363	3.222279	19.273522	0.0	2.735091	0.800486	12.702702	1.122509	15.932164	5.439268	3.057588	0.051773	18.709515	1.74662	0.0	32.321437	1.373433	0.159645	0.969883	0.095869	101.436255	1.009641	5.685096	9.316625	3.407632	2.944317	0.0	2.261517	2.44836	0.6395	0.412577	7.743436	4.423287	71.301751	16.911279	2.954957	1.030163	0.081091	34.526578	2.970127	0.4843	0.865598	8.236679	2.720874	0.785906	3.280471	0.475318	2.958656	16.992669	2.244755	4.064831	4.499659	0.0	19.302336	5.952998	2.879945	0.0	1.459996	0.057347	1.212791	2.236886	0.061253	0.56296	15.177711	0.611672	2.798678	15.560005	0.538967	18.059992	9.204347	11.300591	11.803673	0.142048	59.872213	0.096432	417.423285	4.802049	18.845966	0.0	57.415454	3.264237	15.145185	1.672765	0.642283	0.766621	0.0	2459.707542	0.0	1.326771	8.628752	0.0	2.478015	4.241857	3.172488	0.0	3.791583	15.999084	5.215832	2.280192	2.311153	11.750973	4.943173	8.935648	2.733217	1.357252	12.487607	0.0	1.71284	44.444383	0.068905	1.708613	9.10466	14.601735	10.532129	9.599262	5.365913	3.059716	0.0	0.692411	8.23625	0.38732	10.729219	0.268412	3.664932	7.487289	0.821891	0.136059	0.035285	5.592846	0.181507	32.397208	0.014229	0.056577	14.570485	1.73988	3.998689	2.864402	16.033022	3.436738	1.681016	0.0	14.63667	8.75103	7.034869	3.855486	0.025821	1.312227	0.0	5.222838	6.975719	9.169428	0.030947	111.258438	0.574929	3.706324	0.248885	0.095715	1.826004	13.181567	0.448321	8.997772	0.0	2.41577	0.266527	7.873388	1.058992	1.681338	0.518786	9.507285	7.663679	5.435662	0.014068	4.434919	1.881802	1.200749	153.721365	0.02644	5.406798	0.26009	5.284988	3.617406	3.161392	26.123222	1.590576	2.017116	0.776311	2.198739	2.054945	0.982606	3.083898	0.0	4.849271	0.417895	0.690307	2.029796	0.0	7.472127	8.786553	0.120588	0.0	7.139769	0.0	0.339154	1.877114	5.411989	8.303219	13.680288	0.497303	0.0	5.81164	0.358796	13.152688	1.108858	9.148425	0.0	0.0	1.928462	20.921401	3.535221	5.257755	1.189367	3.936721	32.577375	111.755523	4.89832	1.289758	4.253199	6.968571	19.159714	1.067231	0.363888	0.39693	0.27028	0.835665	6.614627	1.336887	53.346214	2.340282	1.410326	2.379524	24.252315	1519.834672	8.185382	2.400214	5.0086	5.718599	40.575502	6.504615	0.0	0.039424	3.43753	0.892288	0.21991	12.606866	0.0	2.08446	0.70307	6.906458	16.779096	2.368897	0.0	6.039441	8.124312	0.732917	0.719786	14.049389	19.734914	0.292426	0.023479	51.26141	13.966798	4.564262	1.03052	1.008563	3.435092	6.416016	26.316433	0.030853	2.527288	1.402641	5.670537	6.447536	0.0	2.316938	8.17553	0.0	0.579909	6.250959	95.437218	16.749385	75.354655	100.532405	13.569429	4.653666	4.383761	0.577222	29.35948	3.997049	0.610223	4.332353	8.545012	11.045815	9.004281	0.0	27.64504	35.438356	3.804529	0.255876	30.388068	0.046918	108.123582	3.258374	9.953123	178.840523	915.116002	6.443157	12.712817	0.045621	0.0	4.240985	2.126674	2.792072	3.006773	15.521547	10.461059	0.411635	4.381071	15.186744	1.303001	1.936766	2.434559	1.61098	118.607088	406.40183	0.947901	3.416058	0.586427	15.989664	12.854584	2.355519	0.402434	5.93633	0.0	4.851774	1.617394	9.593157	3.006083	1.532425	1.765072	0.019709	33.620174	0.817878	0.0	7.004725	5.412399	98.469845	3.680273	8.338654	0.0	4.915431	13.456828	2.662596	97.098388	0.0	1.956873	15.805854	10.426009	3.127949	1.136453	14.973338	14.653775	12.292893	5.628065	19.134453	0.195023	3.39651	0.0	10.881328	0.074532	1.378225	22.917275	0.0	5.946705	663.068324	0.131577	8.101147	0.0	0.0	0.0	37.288708	0.465132	0.492936	4.484571	0.197623	2.826611	64.402497	1.337792	7.627183	0.704551	0.56631	2.437863	11.844185	0.040882	0.048317	32.264024	2.054059	0.094023	6.238468	27.049024	6.722754	0.259426	0.014536	2.842326	1.367484	0.358619	2.766323	42.870454	33.026089	0.0	18.75202	5.614402	32.31469	84.710223	6.808999	281.115256	4.537038	4.990547	1.732486	0.0	0.0	2.098582	0.149993	7.177318	1.815944	0.0	0.098158	0.24769	4.21271	3.205639	0.0	50.148647	2.810208	21.113596	0.99439	5.162805	3.001596	12.459445	39.665724	0.0	79.807165	41.407936	9.010551	5.413087	6.032612	3.615559	12.02356	0.013531	12.293088	1.954024	10.475909	25.408365	25.249388	6.988468	9.508982	18.072512	2.339731	15.279114	6.644504	52.223293	2.539893	1.684301	15.476634	2.173349	0.772133	0.479529	3.734887	2.061218	12.695372	7.755535	2.47305	39.59398	5.995163	12.99149	3.38138	0.0	0.094588	0.0	9.60117	1.668557	63.733393	12.465575	8.194219	3.419024	21.973838	0.019745	11.880389	2.190989	15.631253	2.600534	2.136429	28.726762	20.061124	3.12174	20.683323	6.094487	0.797112	3.962568	1.090873	18.644424	4.653473	16.350087	1.308786	124.775933	2.224225	77.348554	2.809394	5.467615	8.084102	0.362514	1.612153	0.573796	11.966846	23.067454	86.701579	0.194154	0.0	35.243708	0.1737	1.440075	142.904213	21.803496	4.766062	16.542125	4.226094	2.644966	3.123722	8.254852	24.032622	0.508999	4.882028	7.133807	6.461238	0.0	1.544999	6.525605	0.248011	18.729901	0.124255	0.0	1.106063	10.397775	10.644355	0.06216	14.418452	5.451427	3.211463	0.0	0.0	0.521438	9.163856	3.879932	5.010394	3.281441	4.007594	3.321417	0.0	1.664619	38.424815	9.784243	0.800113	33.419797	3.0318	0.288903	10.862417	10.75818	6.636326	12.991826	10.166193	990.159205	1.218274	2.873967	0.081197	17.039039	0.151119	0.0	2.096657	111.337243	18.297698	5.988784	2.01235	150.669937	2.30435	3.057158	125.430134	0.0	12.1569	0.0	0.834401	3.447662	2.605232	16.192725	13.536643	1.797174	0.664275	0.0	0.0	3.499465	18.577411	39.240703	5.063006	18.01022	5.16424	4.764658	43.941923	5.269382	3.164065	83.256319	2.815197	2.098331	10.592711	1.064501	10.535968	0.38702	9.973414	0.129309	188.002447	5.396049	1.011512	0.434361	22.153045	39.682934	6.124591	0.742362	8.522954	2.943338	3.427844	502.848257	25.979793	28.543313	12.452375	12.431064	0.0	17.795514	4.65331	14.787604	1.33302	1.804547	1.924559	0.0	27.607906	6.766155	0.0	7.41089	27.428799	3.320693	1.793014	1.966089	6.172401	2.54744	55.586633	5.428497	7.410801	0.0	13.558665	34.566543	4.673937	9.711504	0.702396	11.703787	2.565656	0.14925	7.662889	5.071529	7.230352	1.97024	4.141001	1.626782	10.717511	83.936597	0.028368	1.01733	0.0	16.864772	0.534134	0.129708	5.200114	12.456882	2.577415	9.601091	2.560272	3.559659	722.298352	3.844452	0.180938	4.594471	15.461103	3.235126	0.877563	3.5229	0.0	1.046674	0.036786	5.089393	2.779659	0.030351	6.328805	2.092257	1.040148	5.809855	0.0	1.508238	28.53184	86.050965	3.788754	0.30155	296.657371	65.328462	48.852003	32.214936	8.190873	52.830202	60.362143	57.024664	0.435099	2.976255	6.959119	2.904348	0.904287	0.041761	32.500152	0.0	3.984881	0.041833	0.299188	0.193505	0.475112	0.125204	11.415929	1.531989	2.096206	0.925331	48.776235	6.877086	4.047126	10.778054	6.531721	6.941654	0.0	4.067725	0.621642	0.846332	6.25002	1.900221	0.552846	3.88748	0.944009	3.225143	1.924168	7.713517	9.703457	6.913373	11.872823	16.871923	9.235345	0.059978	0.02295	0.0	0.012293	45.44724	2.582992	0.0	3.219307	3.87228	1.427205	1.348743	0.416891	30.822449	111.252234	1.022858	1.131089	91.042124	0.18827	3.129737	5.55503	8.294744	5.648295	8.991527	0.788132	0.0	0.138281	0.0	73.986946	54.360056	2.234883	0.0	3.72186	0.0	1.674645	0.0	10.681578	0.691877	3.390859	34.425483	2.174208	14.519425	2.829003	2.469202	45.380231	0.0	1.390983	2.38659	0.0	0.303323	9.274246	14.279717	0.0	0.0	0.288556	1.21415	8.95764	0.165553	3.551159	4.689404	2.627506	57.536335	1.469739	4.468539	0.0	4.433239	2.272198	7.168255	1.219063	0.34659	0.036216	0.011379	20.069182	1.461554	0.0	7.041262	6.640742	8.409337	3.684042	2.790595	0.0	12.49047	2.644879	0.0	12.597564	1.256322	0.0	23.856214	0.0	7.44819	0.024051	0.119013	2.809989	3.775219	3.409253	0.49286	0.0	29.455397	5.888852	0.031147	0.259147	0.0	0.887608	81.912547	7.947903	42.15054	3.409539	6.854238	3.632538	2.715556	0.960735	4.176202	0.274922	1.076567	0.0	2.532304	4.557466	10.82632	1.212929	47.402121	1.24028	9.828344	25.711368	0.0	0.0	0.557633	2.954056	5.371657	3.161118	8.390283	0.0	1.453997	1.408172	0.0	2.594726	12.458377	1.384422	2.313576	4.323166	3.562592	10.539499	37.695133	1.18889	375.302115	20.244308	42.293229	13.530733	0.0	1.444629	0.556511	1.224587	17.998387	29.976445	11.098948	10.019259	35.692611	1.001285	4.912246	0.0	6.465082	10.141222	0.501659	1.010239	32.150395	0.0	9.325032	2.553802	7.213981	0.0	5.276746	11.099471	0.119933	0.130171	10.15977	1.720482	7.367572	15.961811	29.649636	24.34462	9.412504	3.618579	13.274207	1.897493	11.66997	0.985589	0.0	4.585284	10.583989	0.974255	1.979443	2.726085	0.0	1.527058	0.109259	1.955911	17.412921	1.257122	2.72226	32.557629	42.369662	6.738905	6.645297	0.880037	8.053719	1.482408	0.0	1.242929	1.468252	0.217375	3.429794	0.039599	99.33286	12.43925	5.262054	7.528071	0.076879	0.063603	3.255906	3.115911	11.753654	0.0	0.0	1.124069	0.030389	5.296765	15.003103	0.505117	1.259143	9.723489	7.323529	1.320223	6.8049	0.399061	257.636979	0.638243	36.250039	10.094992	19.950503	0.233379	5.536916	104.300205	0.212925	16.88269	9.55396	0.641368	8.541691	6.810992	0.608055	2.998929	0.017131	33.169364	0.523268	0.088118	9.363927	16.392481	0.226063	4.169728	0.02072	126.038593	34.147432	0.408032	10.099936	0.908603	4.156234	0.161042	2.249425	0.072091	0.075809	8.133359	2.496518	3.465211	15.287461	3.696301	8.958506	3.57664	0.0	0.110555	0.0	0.205024	22.761262	0.0	3.212716	1.424881	15.727179	18.785362	0.033515	2.908314	8.324103	9.199224	1.154913	4.273851	0.365464	3.620718	398.430795	0.0	1.707398	3.407988	7.760515	2.818592	13.045302	0.035439	4.014812	0.0	2.22573	17.675323	1.645693	5.098963	0.14659	49.365928	38.302415	2.221476	15.183195	3.285676	2.521932	6.046068	0.059912	13.484828	17.689206	0.0	14.341743	1.387603	0.5447	2.223089	0.287974	0.0	0.062301	14.287716	6.398012	5.178211	1.414142	12.31529	1.684867	8.136764	78.892181	21.075736	0.877271	5.451312	0.0	0.0	0.924242	17.134009	44.739295	0.385761	136.07437	2.550143	73.98512	4.562991	0.02866	9.948464	1199.759284	0.0	14.023688	75.132134	2.528276	11.652877	0.192851	1.289133	0.352562	5.14949	7.4201	18.938048	0.833725	10.779237	6.060243	2.538121	3.368888	7.085854	10.038094	1.20301	40.845906	0.748392	3.026485	2.129065	0.0	7.102563	3.822769	0.0	8.280967	0.0	0.0	4.739235	0.078395	0.0	4.13844	21.701414	0.042823	25.220026	0.080507	0.245498	2.822391	5.417801	3.242591	0.0	0.0	1.003966	0.191926	1.7256	8.609463	5.118187	3.230473	2.814341	8.300867	0.310145	0.475373	0.689505	3.16625	3.018236	1.02222	1.815275	1.086689	0.0	7.385245	4.146355	20.655268	9.327771	4.828399	11.226094	46.448573	4.372225	0.014238	9.284025	20.671504	3.726408	0.49461	106.922246	1.329279	127.458863	0.0	38.461024	4.01499	0.0	0.700726	0.026949	8.840742	0.905754	0.085293	4.136975	0.839407	1.003104	0.108144	11.466092	0.0	5.44074	0.030541	9.029254	4.731131	0.159064	1.95473	0.45792	0.330846	4.221415	0.313292	5.295535	6.224857	28.392854	0.163107	1.385736	0.476895	19.947641	0.691813	4.254581	14.674132	0.0	0.055426	8.904993	0.961263	1.48811	0.174242	11.28979	0.0	354.990126	0.0	27.995119	5.093111	0.453761	1.541851	0.0	11.53741	1.193394	4.498049	4.035628	2.44869	8.039427	9.312659	1.98332	3.759939	0.115577	49.003455	0.779627	0.881845	0.0	14.706526	19.190586	0.691579	0.0	4.979953	59.322117	3.894489	4.275582	5.503755	0.513216	0.228072	0.398646	34.939139	0.307205	57.649922	0.0	0.316019	2.766587	0.450201	2.822851	3.710989	0.046946	0.0	6.612902	0.06295	0.0	1.010869	66.31677	6.19992	0.279619	9.393711	1.808371	12.955805	13.104193	1.567713	0.467387	0.0	0.0	1.690289	3.003059	1.526655	1.651239	2.553342	2.313882	0.0	0.138443	74.483246	0.17366	1.525618	7.280869	4.749301	0.075313	42.028291	24.273046	2.240758	1.17489	18.023177	1.17032	18.40337	5.973646	2.500367	65.560452	0.350881	3.418718	1.0043	2.503898	12.671285	0.580424	0.847103	1.794367	129.84115	0.374218	2.932093	1.536633	19.000844	0.057899	0.328062	0.099528	2.975512	19.47715	0.0	4.12464	2.762962	8.22387	0.951686	0.359971	1.326616	5.057164	1.460511	0.0	3.187281	15.957865	2.067161	3.287889	0.036279	0.0	110.37534	200.455393	0.192496	7.818042	5.541803	2.920735	0.857057	1.617732	5.592027	0.0	0.839134	17.661474	2.893499	3.125793	1.845208	0.987095	5.629747	8.436767	4.240101	3.081753	30.379762	4.04547	17.087723	10.702816	3.00888	7.550359	14.753854	27.802185	1.894168	5.767521	6.558261	1.244196	19.301097	6.568027	1.178795	5.694053	1.815463	4.45401	33.656475	0.027618	5.416326	21.622607	0.984783	0.48137	0.160444	1.340119	2.108163	103.64343	0.48868	3.604051	12.93832	6.187484	148.889921	0.0	3.086067	1.091724	0.072174	27.137326	15.264216	1.226565	26.00326	25.430574	85.534882	2.024268	10.617379	1.726559	0.0	12.771954	56.543788	1275.845594	29.198113	11.137644	4.903413	3.287463	20.863348	0.951292	1.236015	3.658023	2.665021	6.850298	0.863083	24.58724	1.955046	4.434728	6.36053	28.354581	1.635469	0.369201	0.37081	8.136521	29.226777	9.388393	1.446908	1.481437	11.678073	15.038413	188.535074	4.831398	1.189078	0.015411	2.259642	3.883816	23.801838	12.69482	6.310979	0.046835	2.85702	2.633956	12.368235	1.833851	0.0	2.363798	0.024915	58.86374	0.112596	1.312584	0.0	7.367736	18.170499	3.122996	2.706476	13.937712	0.116639	1.925802	0.974041	11.114037	0.0	0.0	1.878148	1.487038	2.621487	9.98772	3.118616	2.755448	6.317221	9.923119	0.100245	15.159272	4.579246	2.355428	2.594256	0.644462	7.579736	3.979469	0.213769	2.560171	0.529007	15.798003	0.999368	4.812832	1.153839	9.282126	30.49547	2.576876	14.585762	0.083895	0.225669	0.979541	2.35824	0.28641	1.485111	0.141835	23.327117	22.931385	0.921206	1.125095	9.239845	7.588728	20.775551	15.800054	9.853085	0.0	1.396476	0.0	81.344748	3.73481	0.411984	0.647204	6.853751	5.025081	0.3185	0.0	2.510766	0.0	0.054647	33.373782	0.0	11.938764	20.560816	12.4126	55.272168	61.721808	0.12764	16.7246	25.285725	2.659641	12.590255	4.363884	5.287033	7.665946	26.773585	1.552008	1.841697	6.112516	0.0	5.939851	6.774014	11.905786	2.446863	1.123155	0.0	4.599739	61.050459	0.687434	14.410697	0.267586	0.0	4.586688	2.540714	19.495768	2.659962	0.0	1227.08935	2.666273	5.441066	0.0	1.94148	10.855763	3.473544	6.454795	7.252593	1.046068	8.088565	304.529873	0.495859	0.0	1.283117	42.648613	2.171487	0.137471	16.041721	330.094364	1.352431	0.056158	1.230949	4.7919	0.0	0.0	2.404224	1.830267	7.121719	1.91953	2.360682	5.882935	7.275939	0.79728	77.613615	2.916468	7.395126	0.205177	16.01641	28.071127	1.03344	7.568736	0.0	0.61604	34.16173	34.437698	0.454571	0.21791	14.070145	4.328172	0.447971	0.551699	0.118091	0.503336	24.360606	0.079584	6.334287	0.169638	0.096767	3.872372	0.834567	0.006194	2.220177	142.513258	0.0	85.851582	47.237577	9.993684	0.422858	1.804691	10.420403	0.858946	5.508508	0.0	41.107161	5.759404	9.808438	60.019272	4.618171	3.927891	1.513808	10.168998	16.212141	2.576658	3.669953	3.268095	20.73719	3.334045	4.797791	0.0	0.0	4.949132	0.029632	8.033055	213.397825	513.975612	0.0	6.31795	1.933209	0.267656	38.314289	4.024945	0.207107	1.883257	8.075649	3.353874	2.793703	2.322441	28.746055	396.763055	0.0	0.0	2.00344	0.645436	11.401893	1.181501	1.615255	13.267086	1.441931	0.168896	0.0	14.537949	1.302647	5.467952	0.02321	3.490903	4.349697	5.934872	15.574502	70.648802	0.0	77.063209	4.253987	1.295358	18.225025	46.833083	11.972135	6.009775	2.024144	3.761597	6.091388	3.499789	0.22647	5.231859	0.267143	12.212216	5.782513	0.0	4.104216	0.083062	0.0	1.48844	14.041545	1.077791	0.313105	0.141419	4.472351	0.234659	8.350562	0.0	8.780012	7.35558	39.902766	0.027581	3.340071	0.028234	7.615967	0.0	0.153403	4.632745	5.945946	35.142852	0.019819	0.0	5.832742	53.188745	0.229892	17.454511	3.995398	0.178167	1378.437258	44.5083	6.155454	0.044601	3.894505	10.363783	26.168792	1.899416	0.028962	19.897454	0.831223	0.515763	34.298137	1.53193	0.919974	1.910792	0.096025	1.175413	7.13263	2.238616	1.135521	0.29818	4.041488	415.588164	7.069329	0.162734	2.147629	6.152074	0.859498	0.181895	0.0	3.694323	1.184745	146.339765	2.005112	2.469082	3.351949	49.882224	0.744409	1.137337	1770.327787	10.977119	3.972482	22.687459	17.546263	3.052855	14.074113	126.105987	0.486376	1.655256	27.938022	7.383697	2.378969	0.401254	2.269338	17.395548	0.0	9.229668	52.552031	17.779446	16.601815	4.493718	19.375888	12.327492	7.666805	0.016224	5.433312	2.144877	0.0	1.165341	61.363028	6.670031	4.713297	86.878727	4.290188	20.880355	18.058912	7.453442	0.329904	4.663313	0.0	6.893852	0.530778	0.069106	1.327392	2.663488	1.787937	6.030388	37.690868	1.157467	2.98011	7.879343	5.651212	0.0	113.231975	3.688069	23.253189	20.087845	9.966372	22.259877	0.858021	0.501661	0.0	71.547309	3.565335	4.338749	1.480296	0.0	3.626213	10.356979	1.368156	0.065017	0.284457	3.568826	0.173939	5.171071	0.05755	2.076476	2.891124	4.097799	0.278827	2.182954	5.006867	18.04209	3.704447	372.21587	11.053636	8.12173	2.376082	0.0	0.21339	11.992626	6.014125	0.0	56.638029	69.321361	6.690343	12.593934	2.81026	0.0	0.10268	12.466266	15.85956	26.523147	14.367779	9.091824	16.52929	0.081707	0.183889	27.181215	4.633889	0.335653	8.597722	0.09741	49.25231	1.984941	0.210717	5.74171	0.12108	265.654687	3.205204	0.021172	0.86053	2.407747	0.397338	0.152403	0.143103	10.345832	5.201606	2.858758	0.078657	2.104071	7.364685	2.28717	2.657301	0.136741	3.793146	0.01825	0.675145	0.240611	0.0	18.415615	24.829863	2.04036	5.281795	0.551386	0.019131	0.0	8.224894	0.221692	52.313946	6.845952	0.313292	9.470608	0.030076	2.096865	18.91214	12.04225	0.20879	10.501372	4.734781	6.268223	0.875025	2.318838	13.688774	0.03806	30.352254	0.040062	58.742162	10.10086	5.570551	1.286835	11.034102	0.423353	0.0	0.0	3.166787	1113.407364	20.443489	7.299487	0.0	1.470761	0.923573	0.135707	95.47325	0.0	0.559912	4.745606	1.016421	2.716938	49.368849	0.241577	0.094108	7.589183	0.787863	1.828215	13.837863	5.186684	1.807429	1.952661	0.015307	2.865621	2.938132	0.0	0.999814	10.410943	0.0	0.0	13.548664	1.788083	26.240407	0.570684	0.381429	3.72054	9.131171	0.374512	8.962538	0.0	2.835084	0.125494	0.957167	1.01578	2.505058	1.527269	3.047628	1.472382	0.013524	9.081427	24.204084	3.668156	0.124548	3.463886	0.0	6.603822	10.278447	4.82286	6.444517	4.095875	4.829914	5.900259	5.357927	32.304431	6.93422	1.884253	0.340121	4.051226	0.121965	1.939654	0.0	102.560418	14.699497	10.833061	4.765604	0.060363	2.195041	0.507499	3.131783	2.655493	3.678524	2.522713	0.0	5.782214	6.677262	8.280124	55.366372	0.594091	3.335836	2.625211	0.0	0.0	3.468993	5.862535	18.884514	0.014394	6.930097	7.098987	0.0	0.0	0.490488	2.063455	21.555185	79.412137	0.0	4.457621	138.316041	5.613225	0.02194	0.0	0.082632	2.172655	4.982526	59.562816	7.443752	15.883029	10.05874	42.296154	6.354122	6.565184	14.146326	4.226878	0.941569	2.199058	2.52643	0.024357	10.272223	53.576364	7.430556	1.02649	8.965005	0.0	9.32398	1.510428	12.786344	9.609198	9.413398	1.749878	0.278894	1.927408	9.777312	0.0	0.0	14.536571	2.05599	3.658462	0.0	599.139038	1.287227	12.475833	2.441412	14.029415	9.640141	8.994169	0.0	0.78682	83.195451	7.398259	17.255624	10.978588	8.773245	2.412766	13.073665	2.832531	2.407415	0.920514	9.029467	54.787212	5.598873	1.577713	1.253629	11.124849	0.161042	26.991036	8.120169	7.078824	6.109194	13.932895	6.556686	5.835393	0.0	3.788213	86.807857	4.396825	4.476523	8.017151	1.895713	8.219231	0.0	7.764164	0.783883	0.0	0.0	0.0	0.761348	16.214564	3.727002	0.009291	0.0	2.464853	13.283264	0.0	10.730589	8.401789	26.562413	19.732175	2.700012	25.896473	25.748445	2.981846	0.018246	1.785385	1.947048	5.808443	5.749743	31.038891	2.253475	9.438108	3.430072	71.467492	0.972426	3.19455	2.100912	9.140825	9.820039	1.16183	11.715035	0.0	7.448008	10.975714	6.104572	0.308776	0.118226	3.027709	334.982139	0.18647	3.98812	0.766286	7.407814	26.08235	0.0	10.132812	1.639975	9.880072	0.0	10.182137	0.0	0.0	0.888695	2.290946	0.940917	7.478827	1.275123	7.898553	7.41379	3.050062	0.023257	1.225453	0.024064	1.759702	0.411482	3.074142	7.153704	46.015034	1.951934	0.0	1.094618	0.159536	0.378577	50.632957	7.553065	13.898073	7.020604	20.951312	9.998852	468.10408	18.689282	134.996209	6.801819	41.377979	27.485322	4.900043	0.146679	3.203108	3.595617	2.572982	44.906413	11.081285	0.1553	29.828983	127.104162	0.0	2.030595	0.527695	0.0	24.238649	5.767317	4.929439	273.248722	3.531715	5.79868	17.387025	0.251514	1.364007	3.948466	0.0	0.62176	5.100986	2.484741	4.104518	0.691455	7.642129	31.379578	2.117473	2.673484	0.292972	1.670084	12.170767	0.070577	1.18819	8.223047	3.850867	5.756468	2.683134	24.985098	265.057617	6.63219	0.457657	0.157918	0.416336	0.091432	11.023148	0.218911	9.56375	15.416347	7.796495	9.850382	5.018145	0.0	5.57358	3.588623	5.91525	6.560589	128.319174	0.0	13.365744	6.290529	0.747523	3.362615	2.424023	7.863424	4.371665	4.841108	30.719519	0.0	42.819444	13.098848	16.796766	0.08363	0.0	1.772398	27.070015	1.719237	1.164946	1.249922	6.510864	0.818434	8.657085	53.408047	71.309096	5.408256	43.081434	0.442304	0.786061	10.762204	5.037331	1.348521	9.962298	5.365016	2.462879	1.641718	0.851535	18.438842	2.463672	1.791587	0.439881	1.306211	2.773218	2.723611	5.270706	5.23819	3.798807	0.0	0.0	1.257593	4.184782	0.0	25.096504	2.827058	6.412768	9.641328	0.441848	40.627892	0.444943	0.026536	0.101869	5.269088	1.008791	33.329606	0.0	4.673648	3.422525	9.372292	2.154551	121.496107	3.028218	2.484548	15.985138	38.825746	3.03701	76.060711	0.91917	1.161764	28.65282	0.11525	19.503574	2.137309	0.0	0.694626	4.295897	0.0	6.546711	0.0	1.028258	1.422035	0.709083	20.84992	4.640549	7.543066	3.946535	0.0	7.234802	8.762318	0.200093	2.805208	2.957338	8.46546	0.887833	15.895001	23.098194	0.064285	3.523311	2.157749	6.541321	5.35519	2.799768	9.545706	0.937891	2.345348	0.813873	3.219038	4.56679	22.889584	4.746417	0.564077	0.0	671.242593	32.625313	1.46267	0.0	0.207124	4.520984	11.876102	2.335081	12.927902	13.539316	3.37586	2.283427	4.516495	13.372179	3.509799	12.632909	0.0	51.135718	0.856737	10.287791	68.966425	0.649228	0.55634	23.056561	3.514087	2.333706	3.5323	1.119636	3.493867	16.011067	3.099894	2.553009	1.693434	0.0	0.0	0.509412	1.200019	0.667307	0.0	1.038568	0.030975	2.403964	0.092719	5.115794	31.592554	1.593496	0.0	3.146598	18.174598	93.745779	2.697676	0.979326	0.301037	1.37995	11.528116	10.692291	1.219539	1.89348	2.429818	19.861628	4.356273	20.864752	31.131511	0.266968	1.917023	0.0	0.028087	33.252121	23.341947	25.920191	67.379727	4.047399	0.92329	0.529603	5.194041	2.28888	12.928985	11.622391	1.686551	11.320589	0.218853	0.0	2.901414	2.925441	7.34348	2.513014	27.520984	0.0	6.045007	0.111965	5.405156	3.025049	23.038437	5.525285	0.59093	0.0	7.86265	0.045679	1.868975	0.535971	0.530031	2.026898	4.946938	0.0	5.949076	0.0	6.722253	0.045468	1.678865	0.960089	0.98584	22.117618	2.854956	10.223261	1.132939	8.447154	7.379377	2.89295	9.560319	3.421157	12.242101	3.882066	0.0	4.532951	4.40633	8.827457	3.165409	12.547551	4.289236	22.569098	0.143864	0.109833	0.813738	49.312639	0.95026	35.300592	24.909041	4.912231	14.273819	0.041299	27.04074	3.777547	2.867062	22.020661	8.057515	3.728547	0.233722	4.625007	22.313079	5.653248	21.037727	3.745864	6.154384	3.39956	1.821806	3.230494	4.39596	2.675123	37.237409	2.329718	2.590659	0.060322	1.381608	54.993581	2.539907	382.130636	0.583464	23.79231	3.618955	10.858951	43.270428	282.951316	1.600845	4.524673	0.0	3.555276	0.165671	1.491619	3.422551	3.558967	14.195075	0.026681	4.189656	5.806192	2.513548	0.360055	72.169404	0.081236	9.317249	0.96575	1.172361	28.737441	0.160389	0.0	3.48695	7.482801	3.533997	0.069529	0.0	1.835827	0.0	2.202076	0.625319	1.365403	26.452009	0.0	17.551548	4.371562	0.869616	0.135491	0.515511	13.113564	5.517943	22.074529	3.267262	7.696524	0.167741	3.636811	15.386998	3.618415	32.436868	2.324687	24.130656	13.564725	29.029621	0.0	4.329625	0.0	3.503202	70.693398	1.368613	0.0	0.545966	65.13348	0.0	13.662221	7.25362	0.101076	8.318136	13.04431	10.490776	6.013603	68.642356	29.670154	6.891903	1.01099	4.588717	9.765189	0.012085	3.194188	18.799478	9.010031	6.699531	6.060374	0.0	0.0	25.14303	6.208926	1.301608	14.754691	135.366857	8.349615	0.628773	8.408379	5.014548	4.767315	8.128772	5.239523	13.471228	0.277346	2.165698	4.770508	0.790592	0.25024	1.872877	4.507536	18.006672	0.0	5.738877	0.17718	0.728834	5.163959	0.87249	0.0	0.0	18.589605	0.011891	20.194032	11.930806	0.811524	1.074894	0.027426	1.941186	110.999068	0.262287	61.364101	7.940832	0.990181	0.138659	0.0	9.561656	19.058628	0.511218	9.232929	0.0	0.733019	0.064551	67.192654	0.539693	13.863627	11.446926	8.83683	20.421616	2.713148	5.312843	0.0	13.902868	13.348916	3.520676	3.466002	4.608404	6.565377	0.120831	1.588828	3.631718	1.491532	2.003507	7.069371	5.994032	4.482498	0.112765	1.40257	7.03905	14.617009	8.359193	3.471581	12.112651	18.813418	24.193454	4.586026	6.159208	0.0677	7.039008	0.39985	0.005369	6.178154	6.223644	11.47762	28.477362	3.308528	5.910684	1.017334	0.045046	0.0	1.136813	0.315123	0.023112	0.171562	4.758838	3.574219	6.224563	2.087548	16.554595	0.988593	6.879385	0.475246	10.082668	0.077675	9.083539	5.462593	1.168522	11.066572	11.768992	0.083678	11.827234	1.202378	0.0	4.811553	1.043811	1.792571	0.0	3.977855	3.600812	0.415957	0.0	0.0	0.0	0.0	0.0	10.74336	1.736067	7.278848	2.425142	8.062034	7.778769	1.500664	2.268372	3.468664	9.364405	0.628834	4.135826	0.216935	0.0	0.227041	3.268009	24.734788	0.047905	2.048351	9.149408	0.063831	0.642616	3.674743	3.462722	10.854922	5.60951	1.351841	40.677924	2.246573	18.367302	4.819	2.715975	3.733803	5.425975	1.692586	4.361879	1.742491	1.040742	0.0	5.642769	4.373404	0.0	14.724526	3.321271	0.266618	0.58171	4.827924	2.96101	11.577067	29.852521	0.0	4.811072	30.807974	1.983207	3.199754	13.380196	2.060296	1.649558	0.087662	4.095769	43.050271	0.021603	35.593123	0.811277	0.0	8.623517	0.0	4.713277	0.095873	0.505482	1.938021	0.0	0.0	1.464281	3.941939	1.612575	5.863068	0.971799	4.761705	35.926757	22.258725	6.758635	2.713417	7.257124	0.01789	0.425915	120.119154	0.060087	0.050959	13.2175	3.471098	135.381787	3.29196	6.79454	0.780541	1.577782	4.655849	2.308158	6.111437	4.523923	6.189252	2.526479	11.096663	6.234155	24.782879	0.334765	0.0	3.646034	5.771369	2.523207	0.210579	2.469318	34.911276	0.082213	2.69536	2.326324	155.62016	21.009949	4.427711	0.0	0.0	0.023221	16.619034	3.864635	14.913883	5.205652	0.658552	3.04596	14.835965	5.311717	6.524834	21.842003	0.0	47.158961	22.137356	3.996581	10.109517	19.146967	3.590336	0.071228	14.407495	2.017551	3.270394	1.256817	17.673925	7.000552	3.910741	59.096927	0.0	17.88679	0.0	0.208184	2.027734	8.703641	6.333093	0.298974	5.894643	5.363996	54.913936	225.532016	0.0	1.646721	6.934743	31.065674	9.253375	8.368396	1.544798	3.746037	7.173098	0.0	0.0	2.08521	5.050449	1.964095	0.106693	22.059886	5.901537	0.033121	14.737015	15.035271	7.030544	70.647149	13.723151	3.158582	0.264471	0.091624	8.384393	11.315877	0.090698	0.461332	71.920684	0.15479	9.160682	19.190223	46.476216	16.721641	12.439098	0.0	20.571349	0.398436	0.885829	12.717155	5.08241	0.192918	2.000274	8.656724	0.835276	0.0	44.511461	5.726255	9.274761	2.570165	0.0	1.934978	18.068739	0.545604	0.60812	0.306787	0.209738	0.026112	0.16352	0.343106	0.127385	1.708617	0.0	1.07159	2.474869	15.954485	6.516158	3.918192	4.00533	0.0	6.141033	0.330876	6.095918	34.529068	2.855667	5.940138	0.624726	1.473887	0.185689	5.450623	21.316993	16.371039	0.839348	2.36423	4.164045	12.382669	4.219274	0.232421	0.032747	0.438344	1.938343	8.902348	6.292316	0.400446	8.453294	7.875729	0.646458	46.956074	20.517802	1.451594	32.124353	17.925307	0.047438	1.796118	5.269201	29.141256	8.144558	5.450542	15.053106	2.859527	8.423286	0.0	0.355916	99.806876	6.67832	84.5136	3.875392	5.698367	41.81973	59.99244	0.71168	108.583197	0.0	0.0	21.645172	1.078694	4.861041	1.220013	0.794185	4.152213	66.26547	26.359694	1.117853	3.629907	115.507631	0.0	0.0	0.189004	0.015339	0.031279	5.140566	5.031304	7.121643	9.900622	2.163805	23.890591	0.0	64.439673	22.996777	0.237093	0.01772	1.083476	0.0	11.005635	2.828257	4.321427	0.915224	5.607639	2.965022	0.0	0.322843	4.548419	3.428847	21.695036	1.095346	8.054	11.895144	1.324618	0.013788	38.405476	1.983092	0.034965	0.028701	3.413396	10.497741	6.924935	9.635558	7.110551	31.569215	39.213445	61.028525	10.11134	12.575031	2.59039	1.263385	0.713517	5.613413	10.226868	0.041057	5.374051	1.436595	5.626019	581.442455	0.056805	2.390478	2.637174	406.011626	5.551854	4.611398	0.0	13.499877	0.601277	6.423348	28.720007	8.197371	0.124192	8.84558	0.113475	0.053855	8.514575	0.0	1.134692	2.888881	35.493023	7.127303	0.319504	4.917765	1.476899	5.242379	4.291189	4.680944	5.694371	1.653037	4.8583	1.076547	0.056274	0.0	4.411522	3.697527	2.959759	3.670674	3.132376	0.151521	5.277408	34.878712	3.277163	0.131817	0.280798	5.559381	25.447146	9.942834	10.331405	0.117774	0.0	10.676942	0.0	1.717991	7.782834	5.960777	7.018733	23.218302	5.520319	0.10797	29.611136	10.884755	5.567098	2.512918	0.0	1.649156	5.944523	1.004519	0.0	12.566362	0.0	7.120632	11.037916	3.543208	2.483792	2.250014	1.117933	21.286296	0.0	60.789252	15.667536	0.849413	1.40601	50.329064	10.168847	30.582222	0.993932	2.039318	4.292943	8.270991	3.16629	3.802263	35.897571	6.441025	0.057717	9.726226	1.962561	1.924191	3.718397	2.125233	47.80408	2.813919	0.0	2.038396	3.874183	0.414017	0.372823	38.509694	282.356265	5.831977	1.159502	5.785558	0.887455	4.095567	2.50762	0.384271	135.153395	0.017425	21.901266	2.850353	6.384612	2.177664	2.806033	16.274905	3.881708	3.093417	2.171227	3.973809	0.0	0.0	0.391641	48.364743	104.282525	37.494538	12.887793	3.122384	3.976139	9.7852	2.164858	4.283967	0.0	22.541348	2.633736	11.184775	0.976175	0.0	1.22917	2.675726	55.101463	18.680034	0.031177	2.943114	0.244174	7.711457	8.230268	4.043908	48.327512	15.551404	1.427507	2.700813	6.296192	1.164264	4.460138	2.6285	9.197628	12.362671	4.242002	2.272744	5.479791	1.42167	0.0	4.368973	14.122364	6.581117	1.729344	0.264357	0.65219	0.371439	1.024828	16.316517	45.534644	0.0	17.978117	6.8319	0.354293	0.01801	0.274259	6.247945	4.45786	6.005114	0.0	4.367318	0.0	0.0	9.366398	0.0	1.166922	0.960992	536.905553	1.776787	4.559472	10.471084	16.57452	5.770493	9.960172	0.03228	1.041977	21.96749	1.764132	1.141479	6.225102	61.587069	14.453278	6.591979	0.0	1.674482	0.0	36.857879	23.695258	6.534518	0.940432	11.224039	2.502565	27.474055	2.431834	0.454149	11.697666	2.032057	7.259996	1.384808	1.527076	5.535277	57.275727	2.635883	9.872834	5.239481	36.120456	0.0	0.38714	5.746369	0.0	2.291036	0.864542	17.634612	5.70841	3.18606	1.556334	27.157119	9.145238	4.618841	16.07177	2.506392	92.842675	5.266639	0.088568	0.505381	12.223769	10.438124	3.891893	778.959449	18.879962	27.954875	0.0	0.198855	4.191466	0.087564	3.97386	0.236557	12.031393	0.0	5.49512	6.642897	24.778116	3.858708	30.82323	0.277622	16.160959	1.586832	4.753611	7.697169	6.422402	0.0	4.251818	248.281064	324.852735	2.628637	0.0	81.808506	1.417171	16.919094	0.0	7.60772	7.676748	8.177681	0.8947	0.33642	73.129844	1.365471	8.816682	1.137627	7.297169	10.275046	3.508472	5.245021	1.546061	16.395195	12.315053	1.229522	3.254809	0.0	10.200588	24.580514	8.720756	2.513291	0.0	0.0	6.593535	76.512835	4.350947	2.06559	0.023621	0.322632	3.841138	4.480917	2.997422	15.432261	0.248788	4.0452	7.504772	8.410215	56.867766	5.736661	5.057248	3.034442	30.370662	7.724049	38.414748	2.356552	1.382458	4.127766	13.492876	2.125229	5.953146	3.962719	3.74911	80.807099	0.800268	0.143041	38.605298	0.0	1.253942	0.562765	1.049634	1.133968	15.414344	0.999338	5.125028	5.073548	2.494165	2.435808	3.289866	0.0	31.02886	0.152357	7.216198	1.259663	1.568927	12.652431	1.022882	14.549931	0.310692	4.234244	1.555078	7.169721	6.405245	0.914982	1.765884	4.407055	18.645101	4.726668	4.234417	0.308561	0.0	0.397865	0.026157	4.369643	0.0	5.392555	9.727458	0.0	1.86927	2.57993	0.075777	50.768143	0.611572	1132.697401	4.691733	18.423015	176.644271	4.33922	0.045496	1.288886	12.383713	29.261207	4.985155	0.734299	167.904272	0.281021	12.921172	0.146604	43.231202	2.487634	0.0	56.65056	0.110644	1.872183	8.244503	37.641376	0.0	38.145248	12.559195	0.107636	0.0	670.745407	4.214463	7.844477	4.266379	1.1019	7.586615	8.325197	5.143549	13.447417	2.244812	98.921422	0.0	12.645153	4.315378	0.285819	17.609942	33.821717	2.939551	18.499984	6.734961	2.723217	6.295436	0.0	5.033415	2.952424	1.34908	8.938551	32.891441	1.554169	1.293041	4.303948	0.706987	4.07491	0.531703	1.622298	1.420194	2.515543	2.742545	2.263167	3.923588	0.0	1.257541	46.382682	0.20827	1.774949	48.888467	4.508003	0.630279	0.792675	1.448228	13.641958	0.0	5.654531	3.184033	4.548576	0.68835	58.09476	127.577396	11.323546	1.163056	1.38963	2.363448	3.54747	0.783846	16.743992	0.0	1.329208	0.0	22.477942	2.251655	3.661467	0.135065	1.613142	0.946392	2.867197	31.780076	0.958825	6.654365	194.745349	0.542643	10.629839	4.097132	2.969208	32.520104	0.569399	20.978125	7.995867	19.500401	2.608782	42.607079	2.976555	39.816398	14.677595	7.162836	9.795722	5.52315	0.0	9.138308	0.303173	7.309559	18.190469	0.0	647.473175	4.321398	5.841844	12.359001	8.421508	14.873295	26.880095	6.250662	0.620351	0.013446	3.986097	27.575899	6.534309	0.0	17.257956	12.349152	1.742307	0.090783	18.970402	26.427791	0.122726	14.884394	4.134269	6.433032	24.97489	1.249559	4.197792	9.359132	2.669405	7.67671	8.309062	2.660554	7.941905	1.823419	195.23913	6.614473	69.797083	23.125883	0.0	16.42953	0.503261	0.0	2.229366	4.313064	7.240419	5.462546	4.09854	0.692187	2.059544	0.234108	4.205842	3.788033	3.562717	0.662992	0.210308	7.22065	1.978695	2.547276	0.0	2.925447	0.645212	27.538449	17.438068	7.344712	204.275984	1.682512	0.962213	3.298335	3.443801	1.629673	0.0	38.269795	8.684736	12.754716	0.0	1.013005	0.295235	5.473809	1.588851	3.085988	6.082951	3.446582	10.760512	3.716287	8.252151	412.839118	15.137415	4.948462	0.0	5.225781	23.588884	21.264508	29.063888	0.833781	245.954184	35.273589	2.651647	0.76428	0.0	8.579147	0.45228	0.340468	10.885842	3.406405	398.913162	4.293676	11.010922	28.673016	12.057564	8.599488	3.395356	0.176218	0.0	15.474963	0.0	16.500585	2.116951	18.12656	1.37379	2.277202	1.38465	0.246366	0.362247	0.560734	9.150823	2.037493	0.0	0.01133	1.40174	21.30071	4.038403	28.330623	2.948541	0.175056	4.110242	3.219705	2.518547	3.81327	2.487155	3.567163	171.556829	2.697575	0.790632	2.662363	1.895343	159.25878	27.158044	7.238103	17.878254	85.662001	6.856929	3.163149	1.386321	0.0	2.396297	0.143804	2.791088	33.348569	1.528963	0.769023	16.546889	8.360655	1.831935	6.336186	2.165029	7.412465	0.246585	0.0	11.564548	73.025548	0.114926	0.726335	6.846777	30.705438	19.507221	7.236418	1.009757	6.86196	56.2987	8.704043	3.89567	5.030748	3.487611	15.641653	43.724388	27.467293	162.359054	11.214819	1.237157	0.482715	3.510423	7.283143	5.682443	0.338754	9.144872	4.959699	3.007516	3.134529	40.895889	1.009773	0.058772	1.246462	2.574933	0.165457	4.420944	5.116678	1.001598	3.041763	6.946469	31.954108	33.096078	198.603084	15.454423	10.770085	0.585507	8.385624	4.743672	15.773581	3.108858	3.145109	7.145945	3.110322	10.626933	1.676201	47.912248	128.523922	1.267617	6.556177	0.290494	0.219037	27.971362	15.79709	3.285148	1.230403	0.282902	1.708327	0.0	2.372589	0.960661	9.422003	22.052838	3.286947	7.031074	42.784625	0.0	0.058476	8.948511	4.919387	0.014002	156.289031	5.363012	6.122659	3.068147	4.260511	0.516638	3.713984	55.112259	5.329604	22.170781	0.0	2.781089	19.814858	235.57957	3.93331	4.557791	1.441848	0.015135	5.498136	0.983527	0.0	2.463732	0.417684	1.018059	8.942096	3.934189	13.489048	15.467998	36.394733	23.570071	46.487911	0.077	3.077753	20.517544	0.0	0.540017	0.0	0.082052	0.108223	171.352354	0.283464	0.822335	2.014653	1.702949	2.844711	0.075342	2.078906	7.717724	8.266797	28.332774	6.151588	1.106349	7.611239	4.014391	6.958613	17.637962	3.631601	1.471043	0.671427	13.224684	0.532801	10.754706	6.887114	4.008432	2.223062	8.35789	0.224124	11.107005	2.197372	0.194511	63.385928	0.672594	1.423691	27.442185	1.160537	0.0	0.0	174.099594	0.024816	3.517126	0.0	1.645353	1.424912	7.561932	0.103654	3.543782	0.401632	0.29964	0.920468	8.355426	24.660909	3.433854	0.429446	0.0	1.422076	5.70711	108.200424	10.938834	27.951773	11.713524	3.818672	1.880042	0.123523	44.274632	2.66268	30.403653	23.501649	4.276061	2.266119	1.383868	0.226506	8.249036	1.866885	1.75419	4.186721	28.735783	2.748295	0.228289	3.764294	5.455774	14.301017	5.663461	3.037735	35.329548	40.482367	18.500032	4.584228	0.052064	126.049726	11.936248	37.321872	0.017007	4.080244	11.996047	0.445615	0.525257	0.05199	4.070988	4.443444	19.862646	0.366751	1.704347	6.665623	3.234677	1.426773	1.856009	10.044576	0.189496	4.263311	8.60849	7.150946	3.789045	38.48483	1.544818	3.993932	0.0	1.59163	2.474271	4.352127	3.963064	3.697638	0.0	3.942518	19.402777	15.353787	22.827446	9.91617	0.0	0.100774	1.424308	1.061904	4.8465	23.499044	1.664183	0.357052	0.293971	3.243878	0.843021	95.667063	0.193777	1.433836	11.971468	8.069129	0.0	1.235799	3.765027	0.0	100.412628	0.614208	0.0	0.35599	601.257586	4.420841	0.313623	0.02686	0.0	1.903325	25.29754	3.646792	2.387708	0.103346	99.323687	1.915883	0.151191	44.57872	10.630432	2.864714	264.573865	15.102206	0.860382	0.0	1.087817	1.229152	10.863404	0.0	2.351441	7.351655	37.450226	0.0	0.0	57.530467	0.0	4.38264	9.496439
DH12075-Leaf-rep2	34.876091	1.410794	4.142384	1.157995	1.476466	35.814034	0.964406	13.763895	10.927274	2.295427	4.655049	8.921801	121.856636	0.0	0.0	5.307438	2.081851	21.729428	14.813236	5.417958	0.0	0.350072	246.067774	0.0	1.15493	9.262993	19.512829	4.806301	5264.426372	56.023931	2.763616	0.624734	200.916213	29.07597	0.0	0.022961	0.201146	0.300186	0.040213	6.131892	0.05138	1.678229	4.874916	3.40806	2.725452	64.851889	0.0	0.0	1.093847	0.0	0.0	0.0	17.926194	4.538959	113.542542	0.0	1.569658	1.019567	2.203979	12.077617	44.124783	3.042558	0.146745	0.0	20.763214	0.626141	12.407325	11.563218	0.0	15.056033	8.088682	9.472106	42.202856	0.524883	8.618775	0.0	0.0	0.0	4.987981	0.661194	74.096946	11.908594	39.280892	54.765649	0.321002	4.785774	0.0	0.741367	2.294438	3.544198	0.0	2.841459	4.082739	5.321024	0.049871	19.269404	0.0	0.0	3.648467	1.069241	0.0	0.0	2.326421	1.54406	1.193117	6.283566	27.74694	0.194623	0.024777	0.147978	0.255834	1.483054	0.008713	0.0	76.678536	2.717613	0.022287	2.255065	16.629319	26.896097	3.560134	14.2245	11.080089	1.132666	3.570122	0.295362	10.510736	5.864833	40.405391	5.779095	0.066587	19.144412	0.849996	0.400946	1.899228	12.942008	0.131782	6.130038	0.0	4.571554	2.53871	5.465074	2.978879	0.738097	194.786553	8.255187	0.0	5.434563	2.624416	5.778585	185.850147	1.314591	1.883366	49.423837	6.417197	7.544101	10.454266	12.811254	0.0	13.01585	4.373773	4.225753	5.310445	0.0	7.732155	1.48959	5.119038	3.263526	13.775291	0.177245	4.8163	162.263731	3.802209	0.046749	10.628791	8.790261	11.471137	0.786839	3.952619	0.69081	14.836794	3.333696	1.881636	5.502713	0.0	1.211896	8.694383	8.765737	11.418313	65.104157	16.33152	65.516699	1.20394	0.0	14.791819	15.617623	28.504895	4.99807	9.483643	0.033486	0.052733	0.911017	24.81203	5.243092	11.077695	9.006237	42.457232	3.41052	3.828722	0.0	0.338401	0.0	3.393323	3.950303	1.012049	3.300485	0.446293	3.95005	3.352937	0.140129	2.371038	21.596624	0.0	0.13671	3.182692	2.66123	0.207478	2.194914	0.0	9.085159	171.721243	3.951235	16.377529	5.920688	14.513558	0.680631	127.500396	9.122915	0.475948	0.0	49.335243	5.018896	11.489398	1.840913	3.063366	22.091486	35.337332	13.204421	0.021945	0.0	8.376315	13.23566	23.131437	11.974238	0.0	8.542655	0.047001	1.297304	14.128881	0.251998	14.207543	1.415651	3.732868	16.147773	2.215659	0.0	1.950305	0.0	0.0	6.187085	8.172077	20.200334	0.0	9.302325	0.020174	32.897034	75.114064	1.681643	9.673387	15.546683	4.033096	4.286511	0.0	1.26341	1.853552	0.335174	31.462165	7.22886	1.34987	0.0	0.067153	21.874744	0.124625	11.357723	1.41265	0.165632	0.93681	0.14364	26.273217	1.491751	2.112587	2.194864	20.225647	0.965982	1.206665	28.84084	0.023746	2.718425	1.856267	2.924279	0.0	0.282974	0.039301	9.970315	11.599996	21.305329	0.058939	0.0	0.0	1.252674	3.879825	0.521687	35.952417	0.261789	3.840294	0.0	0.102583	3.109102	0.552837	2.659457	13.432436	2.128431	0.63642	3.09692	9.524209	0.0	0.0	0.0	0.0	19.53638	0.077892	0.395369	0.013331	0.0	2.145954	0.0	0.0	25.153213	10.918744	2.975833	1.691729	3.847648	0.933361	89.257455	4.011108	2.129368	0.070656	3.187294	7.303797	46.879552	3.317681	12.213352	108.407906	0.628258	0.035654	29.150623	0.03633	0.187584	0.0	0.962099	15.022698	20.13422	0.639928	0.0	29.923689	1.219436	21.037369	0.206761	9.462839	59.929908	1.009658	1101.878173	210.170055	112.859312	0.494621	0.148511	0.0	152.297321	1.151444	0.011687	2.400824	8.021942	6.328174	297.450539	7.134574	4.396203	14.067447	3.686599	0.347848	33.026224	0.0	7.512023	0.0	59.597768	0.263186	0.0	19.640952	4.794616	2.717111	2.220131	9.320919	0.0	3.776754	1.423927	0.050303	8.745852	30.421018	8.521246	3.350087	63.522694	5.734754	14.186497	1.746599	2.184574	1.629152	51.37959	0.0	0.021672	0.0	3.523477	0.095036	1.22007	2.469198	5.668925	12.331023	18.428349	16.038369	0.259532	8.817858	1.252152	0.0	1.010982	5.470163	2.333774	1.823069	8.593037	2.876123	7.643762	4.770683	4.104451	2.958126	6.280971	0.0	0.0	4.211828	7.165029	3.699158	9.241532	0.0	0.259781	0.312487	1.145419	0.0	1.34999	0.634062	1.21733	0.374289	9.833446	1.635055	0.0	1.722077	4.455065	0.0	3.832282	0.078262	44.402138	8.528999	3.997727	2.685867	0.461952	6.45675	0.040329	6.708082	0.904484	13.707119	0.0	0.0	4.881789	32.627502	9.476117	11.254685	0.0	2.696076	7.241703	0.0	0.0	0.813104	126.8589	3.52594	5.84041	1.766987	15.838249	50.50199	0.36768	310.984399	0.0	9.14989	1.193824	0.0	0.0	0.0	0.0	1.386906	0.0	0.024203	2.212089	1.13347	0.883695	5.432723	37.119836	0.068609	146.342265	0.0	0.021442	0.086031	0.0	107.437916	0.0	1.15153	2.581637	54.508104	0.101299	5.218425	0.0	12.308127	15.925617	0.08869	1.843533	0.573726	1.868297	0.0	13.687155	1.642555	7.865046	3.479008	48.308381	3.217002	13.54704	171.626726	4.297801	9.643715	0.036959	22.794187	1.910266	1.590777	73.8518	0.547859	1.743484	5.299166	5.09093	3.058534	4.773703	21.450434	0.068256	0.0	3.960984	13.377332	1.013419	9.919348	0.0	5.087318	0.790032	0.0	0.0	3.937296	0.0	1.990295	3.699151	4.083608	0.697424	19.045035	9.054986	2.826947	3.95893	0.018879	198.875323	4.997934	4.019293	0.090639	0.355179	0.07898	0.064112	1.983259	0.009321	1.532517	11.213783	0.144319	21.391494	5.732087	2.267515	8.745678	4.950768	168.896625	1.213259	7.705937	2.175762	2.390811	11.087136	7.51039	10.220007	2.794397	7.402679	3.948543	4.855454	29.843923	1.202775	5.494255	33.97406	5.840703	9.326922	0.0	0.028089	39.323169	8.48722	0.838797	0.039743	0.0	0.0	51.155998	2.216176	0.378479	3.632511	7.205218	7.69448	1.559017	1.891886	0.438857	0.709026	6.999336	19.584999	0.0	0.72265	0.043748	6.498989	0.0	0.0	0.0	6.919496	22.353507	0.045947	25.485827	0.0	4.17052	1.073439	15.473604	8.065391	1.691746	2.280799	0.0	4.162445	0.387772	13.514325	2.38143	50.523506	3.624351	0.694485	1.103712	0.089039	0.0	3.55941	1.775516	13.529158	3.785806	3.373738	1.196912	245.577092	1.971189	20.41714	1.801466	0.270484	8.273527	363.391309	8.242107	0.291243	1.516047	2.468065	0.0	0.198885	0.393701	126.800613	5.602887	0.0	5.665432	8.950293	3.342865	0.072987	1.795724	0.19056	4.845386	0.0	3.103675	0.152816	1.34719	4.325294	0.085273	1.965012	1.301783	14.25234	3.345787	6.329195	0.497349	0.0	0.431041	48.158098	0.270349	0.0	0.183699	0.902401	0.248074	0.0	7.627013	3.096592	61.457183	1.828363	47.592925	0.435692	0.062835	4.077761	9.061686	2.410491	16.137468	11.083578	2.41078	8.424928	17.610808	2.210089	3.397837	0.0	6.015322	1.340215	19.031528	0.8576	0.0	1.910153	6.990591	12.866324	0.0	0.725847	0.0	1.346562	5.235559	5.061054	1.536276	0.0	9.682057	8.117748	0.0	7.49876	5.675131	60.879641	5.139021	4.91947	1.043956	28.757219	0.0	0.27194	0.518321	1.464931	0.073608	35.236854	24.508013	2.294435	0.435923	5.91108	0.583421	14.836875	4.677615	6.236849	59.066906	0.092331	0.0	0.0	0.028542	0.23115	1.070387	3.178083	4.617751	0.0	8.092429	0.332417	2.271452	61.319154	1.976232	1.705319	86.839234	5.818604	34.05179	4.600433	0.752757	0.19565	1.893247	22.434891	0.06052	56.311761	2.479972	6.009842	1.571324	0.024412	47.601421	3.455327	6.256788	0.863417	27.71328	4.55196	0.0	40.714901	8.53092	7.478627	4.678343	0.0	7.739997	3.639971	0.030751	0.0	0.0	0.353915	0.42014	0.186018	5.7189	5.7959	172.114615	11.387545	0.148463	0.068161	11.345164	0.0	58.433272	5.220361	22.825803	2.571315	25.01241	0.0	6.30289	13.422797	0.061249	17.625477	20.235308	59.186086	0.0	0.733432	12.881738	52.747084	6.557731	9.346642	0.536512	2.2561	43.434349	1.137364	3.986191	45.863231	0.0	0.062328	0.0	7.393214	0.0	0.201795	0.676914	14.162914	4.838705	4.632175	0.0	0.0	1.518322	3.657544	47.094618	11.721977	4.561632	0.471996	0.058171	0.480249	8.057163	7.054616	0.0	5.883557	7.437788	18.218975	0.0	0.0	0.21945	0.0	0.0	0.0	0.084304	0.0	75.514357	0.057148	0.826698	7.651367	0.0	0.0	6.558176	0.0	0.0	12.772873	0.0	1.815193	25.896418	3.758135	0.02686	0.0	1.907897	0.008021	0.107491	8.970766	7.527495	0.030599	0.0	37.518228	4.553762	0.789118	0.095063	53.221082	11.886496	27.260706	1.787621	0.164473	0.0	0.0	9.202489	41.204081	15.542055	8.537027	0.292084	71.996416	24.931107	2.007169	0.491954	0.956911	2.755913	4.063452	1.529848	10.186576	8.056833	0.0	7.065574	10.490855	0.022245	3.297061	3.194563	43.142294	0.447231	3.710518	0.444496	7.171967	15.768926	0.0	4.465102	5.215951	15.316994	11.18826	3.514234	6.929371	18.042253	0.0	7.489739	0.0	6.806936	2.298522	2.048002	2.03335	8.233722	1.154758	7.999814	35.264121	65.572765	5.476565	0.0	0.0	0.994503	0.0	10.978702	3.334804	0.853604	15.224941	0.0	0.08586	0.029335	5.692594	1.106729	10.643962	0.854221	0.04652	7.787958	0.0	1.057416	348.257676	2.756375	1.520783	1.997721	3.311873	1.64495	1.087472	0.0	6.137196	0.0	1.084879	1.527416	0.985226	3.047082	112.075717	0.0	2.060073	0.128295	1.22817	2.258709	0.0	0.0	126.971446	0.0	10.11961	0.0	0.0	1.798305	0.015627	1.139383	2.11913	8.80491	1.852086	0.0	4.195217	0.0	0.060971	28.515018	1.134144	1.358592	1.074165	0.0	1.885999	3.980908	3.350571	0.0	0.049393	0.056292	0.0	6.333272	13.341827	11.746572	0.0	6.319045	4.3715	40.01175	0.0	0.0	1.555675	0.0	0.0	2.066086	4.080766	27.068094	0.083424	0.306898	2.92001	20.096499	2.230419	1.577165	1.501622	24.038504	8.660063	3.715228	0.070023	3.444145	0.0	9.850429	7.89213	0.0	4.210924	0.0	0.0	0.513261	0.0	1.174515	1.508313	0.245653	0.0	0.0	0.46426	34.651154	9.08279	18.078683	0.03931	12.255623	7.998315	8.616727	4.391863	0.010443	2.285247	0.241327	11.55495	72.922728	9.565785	5.207341	4.759791	0.0	2.174804	3.25469	4.377357	2.448694	0.0	0.449922	0.099913	1.180738	35.095878	0.0	3.449072	0.0	0.0	0.0	12.363402	0.0	6.540635	0.144224	0.059214	4.430148	7.083557	0.0	0.0	4.310417	0.983351	2.446896	31.502184	0.0	4.016977	2.05717	0.505847	0.0	108.364282	0.0	6.277895	7.590351	0.0	0.0	0.523173	0.025662	4.91966	5.017929	0.203942	0.077987	1.070328	0.339742	11.017524	0.0	0.052622	0.0	4.762923	3.207585	0.0	3.316147	1.602758	59.490645	0.068614	3.709589	0.084556	0.0	0.015005	26.374993	0.0	0.103829	2.379828	0.566015	27.175519	1.617725	5.600351	3.169176	60.429455	0.066341	15.764369	0.28382	0.771707	0.084242	1.331461	3.553548	6.331287	6.939542	3.231013	2.542369	0.0	1.65247	64.838595	0.0	0.093293	0.131829	13.505774	0.019884	0.420934	1.940225	21.542127	0.0	36.509375	66.098879	17.587624	5.139347	0.019234	0.940359	12.490021	3.281943	0.647824	5.246628	2.29017	9.449937	61.793802	3.836855	63.719857	2.408444	0.039913	41.313772	0.65157	12.284728	4.000681	19.660377	61.250591	2.184589	24.189881	39.697486	0.0	7.983243	4.930025	7.395205	0.0	0.056739	1.987837	2.13045	0.016407	0.0	19.819475	4.646779	8.926483	0.0	1.420116	2.014001	16.562358	1.720257	3.983315	0.345711	0.0	0.026066	32.345827	10.656648	17.179442	0.016641	0.025437	3.875637	1.263944	98.738906	49.146716	1.762863	0.598906	5.003343	4.207107	10.449054	0.0	3.068673	8.994224	0.0	0.447178	62.777638	2.782456	7.635147	74.646073	217.377367	3.962644	2.914369	0.0	50.734778	1.903712	5.832225	1.922278	5.651862	15.269347	2.809306	0.0	0.0	4.981905	1.843065	7.089364	0.133272	6.328192	7.613542	37.761092	1.159399	18.264405	93.374563	1.430868	27.465527	0.122783	90.078464	17.241301	0.362221	3.539862	1.132155	17.940927	5.994079	0.0	0.661806	3.720782	0.0	0.0	0.282233	5.608825	12.242221	19.2416	1291.59653	3.762737	20.711717	0.075707	0.251778	0.021477	7.153888	5.833175	685.988546	2.019986	5.946894	1.197282	0.787832	8.327142	7.827167	10.556945	0.0	2.952592	20.477456	25.20594	7.279814	10.440539	27.063433	7.877618	7.67651	9.538698	2.231274	1.362546	1.315688	0.0	0.249898	0.0	75.648166	0.0	0.0	3.55562	12.210859	0.0	18.075367	2.17689	0.0	1.224082	220.223388	0.0	0.0	2.806681	1.896466	24.9837	0.04097	0.141372	0.0	10.476483	2.840189	1.727349	12.527127	0.0	82.804175	0.33037	75.331705	1.209641	1.11114	2.634098	0.085557	0.284466	72.109614	0.297016	0.0	8.864962	0.462022	7.542935	0.264886	1.012605	0.0	7.116351	0.0	15.613707	2.722768	33.809491	0.79756	0.966256	0.0	0.0	0.0	63.060957	16.59205	9.867805	0.0	0.150005	8.728736	0.0	0.0	0.319232	5.216075	0.0	0.0	0.995779	2.474025	0.121858	3.780884	4.910363	73.862122	4.23491	0.851811	1.675581	1.807368	6.243996	1.814399	8.526023	4.03577	0.027176	1.862906	0.0	0.0	0.0	1.90996	3.48839	0.022642	0.007867	0.0	11.599264	2.25769	0.0	3.510029	5.158519	3.521728	13.965023	0.173923	3.503321	5.610121	0.455686	0.0	4.309596	3.847895	2.434927	2.510469	9.928638	0.846042	13.944333	0.742383	0.786978	0.391848	2.25337	0.015913	1.977154	25.100288	0.744377	0.062517	0.194284	0.0	11.508891	3.714363	0.609685	30.238186	1.218347	3.601326	4.562658	20.084911	0.818	1.673059	55.676125	0.0	9.638806	4.347651	3.121743	0.382319	3.411303	0.0	0.0	6.716102	0.717566	1.925576	2.003491	0.0	0.0	53.438512	0.0	0.0	1.750968	1.498296	1.907377	0.668187	0.207675	4.014134	0.538018	0.0	10.184627	9.53346	14.142844	3.788837	0.0	1.744976	107.581666	1.720895	0.347653	1.613771	1.707144	0.0	0.091269	1.201894	0.0	0.0	2.854434	0.207125	0.0	0.917727	0.085071	0.0	2.105966	10.629934	7.914724	13.955191	0.745137	0.043946	3.60564	7.773853	0.624761	0.755651	1.12259	1.981858	5.569289	1.59031	43.132242	3.435408	1.659368	6.418151	1.524024	0.604	5.864322	1.302195	6.56904	1.936712	1.077139	0.0	0.350733	5.017879	1.331837	1.756333	0.93713	0.0	8.60309	54.217425	0.702129	0.0	1.138407	0.267912	0.664419	0.177818	1.690575	1.209758	0.594067	7.798365	0.03052	15.37269	0.04814	0.489082	0.096959	11.673978	0.0	5.23599	0.615038	0.0	2.118153	0.01386	114.18083	2.356978	5.306902	23.303484	179.156403	1.151102	0.496232	2.942626	0.0	0.0	2.391896	4.52191	0.809349	0.255686	441.558239	0.785625	3.734636	10.482048	0.275456	34.557662	1.353045	4.134667	2.184906	2.132205	6.415651	0.0	1.164511	27.618657	1.591954	66.561357	0.0	2010.318346	0.0	7.698944	0.0	0.0	0.971141	7.153817	0.0	0.0	0.205733	5.315842	0.390847	0.0	5.316229	0.830094	0.0	0.078082	8.664047	2.358565	0.942408	0.668812	3.720031	5.152442	3.053748	2.382034	3.210899	70.954112	0.0	4.183587	3.105686	39.563709	0.010995	30.592407	0.19669	32.054559	6.43206	2.492697	0.416973	11.625675	0.926501	7.342355	0.0	9.8672	0.0	3.247757	2.73871	0.765473	0.827874	4.789995	0.0	0.673005	3.339735	0.021564	7.017549	45.462522	0.0	119.019725	0.0	2.586351	0.3272	0.0	10.391647	0.0	0.0	3.01449	2.7261	3.890738	0.0	23.703129	7.907243	13.57879	6.823217	1.513075	1.412654	0.850795	3.60993	0.030544	23.76948	3.600393	0.40717	7.467434	2.567991	0.0	0.0	0.0	2.827993	1.823663	3.215703	1.672591	7.087619	2.137017	1.905345	0.359549	5.843131	32.433441	0.201027	0.644873	4.729637	219.741528	19.200037	0.0	6.106008	0.0	0.266555	30.387742	107.926949	2.63402	4.35966	103.449678	0.529431	0.0	21.657539	0.0	1.536784	2.688071	13.41826	1.274574	2.252371	20.062977	0.138119	2.514168	8.096755	7.926416	69.790022	4.454916	0.0	16.524333	0.0	20.615623	20.118724	0.0	0.0	1.04955	2.162854	145.213312	6.797966	11.137256	2.991639	0.032137	10.182744	0.343649	0.056355	1.178619	2.886983	11.202882	233.961209	4.883853	0.311265	0.263673	2.393143	1.29313	2.542453	0.230309	3.965316	0.0	0.495899	15.532134	3.836709	28.667966	2.979401	1.212101	4.439897	1.070599	12.38276	0.08791	21.843511	2.800138	0.0	1.40006	13.560656	4.077214	1.226578	1.177288	0.283393	13.296616	33.546798	4.945212	0.0	0.39353	12.024092	3.242733	49.934422	2.499154	19.00588	0.027477	6.514922	10.549967	0.971432	9.471224	9.870462	0.0	7.339999	0.078622	0.035736	0.022147	50.538971	0.0	4.890342	4.151099	2.825348	4.129782	1.312283	7.94202	0.949004	0.046431	6.000272	0.0	3.13247	6.697445	2.945989	0.021424	5.473269	6.3522	0.21111	0.040175	0.0	6.182203	5.195223	0.113891	0.0	1.079537	2.027567	10.75242	17.037426	0.581037	5.465418	1.696473	19.933401	0.0	0.0	1.038668	10.223108	7.387269	0.564876	3.156669	119.737	0.0	49.372875	2.777704	38.781146	1.924537	3.390841	7.821079	1.255406	0.071055	0.87561	13.630655	2.650813	10.573652	28.981529	4.971356	1.472028	0.0485	0.044882	129.963274	0.0	0.0	14.913379	0.229734	6.186489	0.0	2.487527	1.213558	1.516288	0.067933	0.0	0.0	79.649137	12.531318	0.992057	1.393243	0.0	0.5791	8.103181	2.996006	4.217488	0.0	15.31864	1.579238	1.166154	2.449714	0.0	0.312048	10.94766	4.491787	1.410224	0.0	19.365771	0.450445	3.887651	0.180775	14.19901	3.696347	3.355676	0.0	0.0	9.313037	8.398635	10.702461	8.130045	9.51914	45.491321	2.08981	0.802891	0.407285	6.705409	2.312518	3.09953	0.999996	17.776367	0.0	9.135433	10.776208	0.0	3.60464	0.457322	8.413995	0.58125	0.0	5.254957	11.210754	1.3697	8.168438	15.339974	0.0	1.525845	35.375614	3.784541	1.414224	0.392801	31.186562	4.472467	2.75394	2.324978	0.0	6.331607	4.881694	6.873186	4.475685	23.477399	0.0	2.622441	3.071651	0.812852	1.580712	0.945037	0.03306	0.0	1.40301	0.0	10.124959	4.898589	14.044313	3.466978	0.18449	34.690669	36.815718	0.0	0.269511	0.253814	4.549736	1.789759	0.34746	27.372757	0.048755	8.35456	10.742444	3.035635	42.588277	2.684696	6.002179	2.589805	0.043045	1.087941	0.0	14.398817	0.0	0.0	2.894308	0.068936	0.242462	0.668464	3.069341	10.066954	0.898545	7.697947	1.285357	0.0	0.834296	1.151837	91.783079	82.22769	1.541959	0.0	0.031919	54.319611	17.552398	1.702267	11.098498	34.952864	2.479385	0.059329	16.780842	66.632754	13.304207	0.718132	0.985831	33.896286	2.635434	0.580278	2.757676	0.030933	5.286171	6.670824	5.90167	0.574838	0.700043	0.020224	1.711076	3.174075	21.30502	4.232814	2.677823	13.452765	0.214886	0.739975	0.0	2.11008	4.603288	0.09897	0.072057	29.362406	0.0	2.100589	0.068231	3.802343	65.020458	35.943498	1.03693	11.047064	0.439674	0.043301	1036.637645	0.0	0.295963	7.125521	16.930004	6.141254	0.0	1.74955	0.760112	11.731317	0.0	3.214184	18.66979	0.611244	2.685434	0.453557	45.69128	0.061621	4.424303	0.197972	0.346288	15.539527	736.891835	3.319465	5.069068	0.0	195.095981	0.023624	0.090143	0.0	34.583715	3.657842	7.667404	6.854314	11.540635	0.521191	1.577104	5.521046	0.619058	0.053423	0.815315	12.454445	4.281298	36.579835	3.864004	6.710679	6.526633	4.045499	0.768422	5.760726	4.954301	3.069641	0.024407	7.131591	0.0	35.953678	11.218658	486.52409	17.809017	0.0	5.145082	7.225626	9.088128	3.759925	0.997186	7.356893	4.666534	22.424417	8.101587	9.980133	0.0	0.0	0.0	0.0	1.708445	12.850535	23.147116	34.840934	0.430409	2.769154	38.214167	4.076989	5.214448	4.823979	0.862376	0.824042	1.143399	0.166432	4.25174	15.66548	0.0	0.821383	20.951253	9.78494	3.482107	0.0	2.656284	5.869175	0.343651	17.522178	0.0	23.734996	11.759509	2.622875	0.0	11.139818	40.998332	0.0	42.510988	2.262286	0.0	0.026027	9.516164	0.0	2.765938	0.0	0.202499	15.080191	0.660397	0.0	12.064839	2.09816	3.53082	20.036121	41.046628	0.05728	109.693645	94.937846	83.764408	0.0	25.862241	7.02137	10.666851	33.595	28.818849	4.813357	4.832614	0.0	0.533538	69.750315	0.0	1.008748	14.095795	0.197994	0.0	0.244943	37.96742	30.159189	21.19081	0.0	0.0	14.841361	0.0	10.356757	10.191981	4.19289	2.003796	16.604429	2.212634	12.077611	12.287211	1.814079	0.0	0.145735	0.0	1.070537	89.240704	0.0	0.567717	5.252206	0.167117	0.445113	0.0	10.980203	81.426418	0.598985	0.0	22.399469	0.152685	0.12264	0.0	0.0	0.0	0.0	0.0	0.0	18.125049	19.854876	24.115783	0.195934	3.051824	0.0	4.228324	13.240624	9.522602	3.659607	2.144482	18.745656	2.911449	0.0	0.0	4.670423	3.155781	3.472523	0.081689	1.322232	0.848471	40.110397	8.290341	4.919117	0.0	0.504377	2.322104	2.124395	11.184651	0.063455	5.483474	6.535471	5.976272	9.353505	7.721818	3.95537	229.675656	2.356592	0.0	2.957052	0.941555	0.0	1.309068	12.116416	8.350305	9.203677	6.005506	2.059928	0.0	2.937095	1.174837	2.633315	6.816627	1.688742	1.816377	5.364152	9.045635	0.319739	0.0	0.067199	5.250198	17.571588	0.382973	1.780744	0.0	36.84835	69.942244	0.481974	2.18172	4.367883	6.425106	16.66404	2.930058	1.124352	6.224558	7.395481	0.0	0.156537	0.194594	0.128523	0.0	1.565273	2.68759	17.497469	2.207765	5.434983	0.0	3.43072	5.5575	0.0	0.937937	0.275553	191.220192	11.866632	6.987042	0.934986	2.739249	14.144355	4.642164	1.062318	26.429845	327.418506	0.0	4.188868	6.767985	0.902483	5.9327	11.179705	1.935129	18.283017	5.839783	0.0	446.098015	4.421024	15.265332	0.0	2.083739	3.808436	1.219491	19.41981	4.887799	1.497068	1.38469	6.320441	0.794942	0.0	0.0	0.651755	1.90044	3.463817	3.802503	5.513821	2.102109	1.034624	0.658528	39.808593	0.057216	1.170311	10.037993	11.002385	11.471559	0.0	6.60526	0.0	0.0	0.0	0.0	0.0	2.827004	30.75238	0.08617	0.0	3.748721	0.29079	57.951775	0.0	0.0	2.799817	0.0	0.0	0.0	0.0	0.0	0.0	2.072919	0.006649	4.623731	5.261997	6.418476	476.720602	0.0	5.1675	8.558379	1.353221	0.0	2.253219	25.877552	17.815125	7.340493	1.824053	0.0	3.825219	0.134293	5.177611	0.0	0.0	7.605083	2273.846108	4.299493	1.5851	9.617726	0.0	45.349118	0.0	12.828276	3.415166	1.814061	0.784356	0.426232	286.990799	14.467541	2.220777	47.409236	19.127617	11.411166	4.345245	10.557303	1.211841	0.0	112.192282	0.168797	1.007971	1.56956	0.54031	2.007657	2.446606	1.326798	22.719681	0.447803	7.942624	0.038953	52.301634	35.541675	2.185962	0.0	14.873778	0.0	7.167692	1.084966	22.655309	499.16741	0.468907	7.980588	0.0	0.0	16.094163	0.0	1.901224	6.973355	0.0	3.736789	13.294228	0.188807	10.107581	5.161661	9.061199	2.011935	0.0	6.178471	6.765489	17.677393	6.791008	0.0	0.0	0.0	22.868095	0.153456	4.986662	8.382668	4.996512	1.055026	0.0	0.303554	4.921613	6.416581	0.505813	0.072223	1.651472	8.190259	9.066668	0.0	1.381811	14.225594	2.435413	1.084398	2.705645	7.125304	0.0	31.10416	0.524839	0.0	0.0	0.852967	3.845991	0.77152	0.0	1.44941	1.294995	0.478309	1.251904	0.0	0.0	2.911927	44.352414	0.356163	11.154917	8.982506	4.875412	2.907841	8.12224	0.0	5.151746	0.0	3.83024	6.171601	51.677781	0.738244	0.029432	8.587809	3.205441	0.325119	10.378134	2.176052	4.215641	6.525231	0.705149	4.812908	18.339753	28.122837	0.124545	12.419118	0.0	0.0	7.459235	96.58771	15.101968	19.940376	24.271746	15.829157	17.175951	2.635952	3.668151	2.152761	0.63882	0.406157	0.064222	85.557908	16.638289	0.81848	1.967242	0.154714	2.374487	0.0	16.499337	0.032144	5.880087	1.252244	1.751342	2.504184	4.678428	0.919809	1.01433	0.068395	2.864135	0.0	5.031785	7.070996	9.425326	0.858988	9.255204	0.994521	1.413831	1.987062	0.808007	1.025543	0.235049	1.547223	8.420637	3.221618	87.394984	3.280313	30.161207	0.021311	1.602327	1.146488	7.307574	11.781991	0.0	0.1073	8.18367	0.434923	4.541572	8.332091	40.290192	1.743328	44.575262	4.1961	0.110821	5.933459	22.426218	0.0	0.01604	25.868723	0.0	2.386603	0.0	5670.74983	86.114806	0.191759	0.0	11.437628	0.0	7.203075	93.331772	4.724069	0.247921	0.0	1.518489	132.236494	1.94917	0.0	3.88816	43.899505	0.0	77.571947	11.397426	0.890501	0.524572	0.0	0.0	19.960275	0.0	0.0	7.743163	1.471859	11.860284	4.250196	0.671492	0.0	16.343439	70.252851	0.965078	8.107219	1.221068	1.855379	28.205054	0.207003	0.0	127.275681	0.0	1.40243	0.0	0.81892	0.016362	1.037328	72.848909	10.527583	0.200262	3.67922	21.959814	0.065916	7.177733	14.477883	0.91633	55.56252	0.041969	54.663572	11.001181	9.188663	1.629706	0.416507	4.20666	0.776915	0.0	5.67701	1.240454	0.0	10.347593	3.181944	16.970768	0.627904	0.633387	0.295335	11.472829	3.090455	7.788846	0.0	0.785094	1.35242	2.961811	6.438583	1.42075	2.795961	1.823552	10.24046	3.110183	14.161548	0.0	0.0	0.0	4.523949	5.803403	0.0	0.957046	0.0	68.092919	2.265492	0.0	2.275995	23.910133	163.835962	0.0	0.233587	0.018728	1.360503	1.899244	2.406664	42.211887	0.671987	20.301325	4.346863	4.174697	0.712264	1.028016	0.561994	5.540029	13.131291	41.243137	17.587656	2.153999	1.330821	1157.111745	0.291177	1.884026	0.0	0.723824	0.869337	3.318934	0.0	4.114206	28.12813	1.780862	145.129199	0.0	2.807291	4.067777	0.029049	8.172404	2.771537	0.0	4.766807	14.927467	19.699417	28.069607	16.524337	18.50171	4.400086	0.533973	25.902077	93.126345	3.047087	0.106044	9.507058	2.247757	10.851321	4.111071	0.0	3.880395	1.120309	2.37671	0.0	22.234453	6.461515	5.549618	1.366998	0.101714	0.0	0.0	0.0	0.0	1.220955	0.496473	0.083672	0.0	0.169879	0.0	10.591517	0.125731	0.0	0.0	38.790524	0.0	0.0	0.0	0.0	0.08462	3.415822	8.383815	0.0	17.081297	0.0	0.0	19.216809	0.577932	0.060246	0.064403	1.816254	0.083577	0.013839	1.209928	0.0	0.0	0.687025	5.266399	0.0	0.991373	0.681019	1.557825	67.982906	0.0	0.0	53.723006	2.015791	2.91192	4.55578	33.781926	1.10339	2.237728	0.815049	7.269521	0.100614	101.502297	21.260627	6.535028	138.393046	0.315414	6.0873	41.697546	0.719875	2.193084	4.969311	25.09144	1.903036	66.812044	9.111947	0.149503	2.009629	0.0	0.323678	0.0	1.240178	0.0	10.39432	1.439947	91.699916	3.012465	4.416453	8.288709	1.627712	0.498454	5.523897	2.692772	65.705506	8.995113	5.955386	6.849673	0.0	2.868902	10.969988	1.264561	3.286018	1.115146	3.304212	11.777184	0.917421	12.262401	3.301053	4.183854	0.990282	0.869573	6.360065	84.199006	3.655935	122.460464	3.584217	3.671612	3.20573	20.961013	4.485863	5.433124	1.576847	0.0	3.840255	3.935936	2.12483	2.066548	1.734229	28.441992	4.437782	0.257816	29.503842	2.667312	32.113913	3.884242	7.224296	3.655076	0.147238	3.345695	6.610291	0.245219	6.725458	29.254309	0.9553	10.048693	1.252336	0.0	0.573835	13.950938	5.555858	0.0	0.0	10.157659	25.711347	3.804948	1.716384	2.695171	50.981926	38.714856	11.747332	1.017353	14.834716	9.631823	0.0	0.065219	1.548173	5.624572	2.324818	13.902676	17.072507	472.804463	3.304491	0.0	20.841273	32.685928	0.567178	3.3557	127.047295	79.56028	0.0	1.502964	13.827559	2.679516	3.37079	1.163824	0.014682	0.241705	6.982108	7.215339	0.015604	1.100497	0.0	15.384777	0.0	22.800871	2.174795	2.885125	5.093684	13.412065	280.30559	5.824714	6.300347	0.643641	1.525544	38.317608	43.984718	0.051723	109.161975	3.116617	22.562192	10.843168	1.558156	26.228304	0.0	0.0	0.0	0.095417	33.207946	2.145289	4.267192	27.195875	5.150418	10.64813	2.961983	2.971143	0.0	82.462049	2.909356	0.0	4.344397	0.0	11.662663	2.023911	0.0	14.077761	3.384461	0.763236	83.957566	48.542302	95.574859	0.528431	8.931131	15.778658	25.354957	0.239577	6.936643	4.851008	0.997781	8.005037	3.767916	0.0	6.798839	0.611319	0.0	5.886423	17.912257	10.37696	0.604369	3.765821	3.705879	4112.757444	7.161377	20.493845	16.709346	3.297292	9.012993	0.062342	0.0	4.145626	4.00003	0.0	6.069297	0.0	1.188391	0.668538	1.137053	1.639453	2.167291	0.0	0.072004	0.029712	9.108345	2.639733	0.534496	0.0	9.240931	5.206599	1.270021	6.338363	8.869999	0.491405	7.648642	16.087255	14.19591	5.975278	4.22473	0.0	0.841048	20.260613	4.336971	51.942558	0.048263	1.1999	3.339564	0.519295	33.138235	0.14512	0.10348	5.002843	310.689794	8.699862	13.705217	0.35054	0.763046	3.803275	13.245993	6.146412	9.196442	4.939822	16.97296	2.716066	170.639619	1.046339	5.497779	2.204385	43.639714	4.351128	7.885609	32.308965	17.205242	0.320968	3.094894	5.427133	92.783705	0.118853	0.0	1.869012	0.478436	9.386796	0.07062	0.0	23.287212	0.845809	0.0	11.536604	0.031351	0.0	2.764162	19.198474	6.861262	4.443109	0.015917	18.160202	3.162552	0.089892	2.03583	51.476389	15.146101	3.487439	0.498745	15.036978	0.902366	8.979566	10.540663	0.041328	2.040721	9.541468	62.004171	0.0	0.013866	7.616745	1.608945	29.347747	8.486709	0.81512	0.884398	42.634327	18.741648	0.351907	7.263045	0.219519	76.649101	1.930979	26.626905	1.439821	0.026156	2.12906	0.738669	15.982339	0.130625	0.0	0.031263	0.331724	26.679642	3.929667	0.0	5.114794	0.550818	4.638833	4.484638	6.314746	0.0	5.561224	4.081309	66.613445	34.014085	11.247446	0.0	1.57628	0.045064	1.97025	0.293103	8.909054	0.056732	0.387386	38.992742	12.42043	2.351277	0.0	21.830214	0.0	7.874629	0.0	0.033938	0.78749	0.0	25.19923	29.289277	8.687217	56.045151	0.420007	2.54362	10.203984	0.0786	0.203113	17.004883	4.039305	0.0	19.171248	4.009259	3.806426	0.077613	3.577462	64.535891	0.0	2.059565	13.284764	0.921912	0.0	2.488654	2.107105	2.147076	0.096464	3.483755	1.196893	10.894229	0.0	4.808113	1.00191	6.049059	127.064537	3.609156	0.0	161.937568	0.0	12.415055	6.261938	54.046051	0.0	0.135961	0.526418	1.771245	0.032979	2.32479	11.017978	0.0	0.687886	0.28625	0.0	3.288158	8.971637	0.0	9.778102	0.021918	0.631067	5.819115	0.440837	161.369657	2.410108	0.0	2.860089	0.478906	98.438973	41.525482	15.977391	7.431445	0.270403	0.248228	0.617393	11.747783	0.022175	0.0	11.217859	11.470606	50.497434	5.003762	4.048984	215.595395	2.499503	256.530928	0.0	1.823801	0.084146	0.0	3.013708	8.425474	0.460268	0.043751	6.339081	2.360188	2.51753	2.917675	128.450731	6.52097	0.390942	8.141465	1.715912	0.758578	0.383002	4.205054	7.311288	6.213699	7.01934	7.626868	4.139677	1.325584	0.880981	1.453032	41.982368	1.615681	2.206393	0.082285	9.802851	0.0	1.673833	0.106229	31.69315	0.0	4.103468	0.476013	12.114141	0.781675	0.0	11.920228	0.0	3.007009	2.349233	6.582737	3.340274	19.554569	3.834191	14.363674	13.47094	0.306069	21.55523	3.079894	8.549386	20.269302	0.319625	8.132821	5.227724	5.607991	0.128395	30.449497	54.066605	1.997499	0.0	17.745179	1.647504	3.905827	0.0	91.482419	5.756884	3.248419	2.831411	12.955299	0.174898	9.477393	0.0	4.553711	1.659502	0.0	2.796712	0.338718	0.219568	7.328587	14.871805	161.29468	0.317726	9.230556	25.423682	2.340686	0.265197	4.636743	0.206605	55.005313	5.809567	0.623628	3.102891	9.194281	0.0	10.72193	0.0	2.594532	0.603226	0.127742	2.310198	3.294952	10.936462	1.496235	0.0	5.102255	21.164455	0.0	13.883577	0.366559	0.0	1.562091	80.733451	0.0	4.164663	0.564921	36.126111	10.605712	18.606467	32.706555	0.0	0.0	0.476309	9.646654	11.841955	6.166788	0.187154	0.750957	3.345848	0.0	239.942144	0.174668	3.557621	4.093297	18.359397	3.355025	0.0	148.204072	1.533123	0.0	35.396285	13.226063	4.236442	9.666158	0.310549	0.0	1.784463	3.950857	0.022672	8.90433	5.595936	0.090351	0.031541	0.506592	8.253944	0.125925	0.114563	14.751826	10.110382	14.686706	0.037716	6.675903	0.744111	0.0	2.953782	27.74102	0.051487	6.067176	0.0	2.975795	0.021885	0.531145	2.066661	0.0	12.725266	2.834847	2.189523	3.180042	24.694354	92.094636	0.0	4.608182	2.41482	11.292544	0.030309	1.256548	1.55894	0.484222	1.135284	11.207641	4.070132	11.645561	5.020572	3.636044	7.584514	3.957267	0.21815	7.214857	6.624029	82.289472	2.864989	5.319602	0.0	6.814028	0.052456	3.859938	3.877164	0.83242	1.678761	0.0	6.743407	7.924377	0.837174	14.727781	9.004571	0.0	0.0	5.197206	0.471811	1.095553	0.0	12.842123	1.50632	10.535483	315.451811	1.749969	0.0	0.0	0.277051	2.895354	6.390595	4.900074	0.0	0.827407	5.730712	1.684656	0.163172	0.242813	1.92467	1.121953	0.953559	0.0	1.537511	0.0	23.206367	4.934456	3.113479	6.35565	30.273352	1.67037	1.655315	75.388273	9.006856	2.198229	1.271235	0.0505	67.270586	75.471683	1247.807036	11.891006	3.06077	4.910005	6.95547	15.69318	1.566281	1.92764	0.0	5.687247	6.654248	896.88844	1.577128	0.0	29.399612	5.564569	5.349291	0.030198	8.444945	0.0	23.265289	2.515246	0.015583	3.561674	0.0	0.0	4.635649	58.568069	8.693451	8.068795	5.662217	39.239464	4.300946	6.049629	10.954325	7.027557	4.688816	0.129921	0.423281	0.1749	18.854995	4.440227	0.972081	0.030621	20.256401	407.169459	4.448144	39.017422	6.9435	0.374165	4.885583	14.222699	0.0	11.713759	6.916965	0.638124	8.054104	20.613789	6.277578	10.423964	10.203528	0.263236	12.905952	12.679634	0.0	7.181263	0.261182	7.068638	11.769235	5.839777	7.082111	0.418994	2.698478	7.402719	11.243684	2.634888	0.879141	0.0	35.579623	11.729699	0.030709	0.0	0.065576	9.224629	2.560265	0.239338	0.0	0.386132	0.0	1.886863	0.020391	5.924983	0.215827	5.388548	4.209371	0.500733	0.0	0.013316	0.44982	0.0	0.078523	1.311351	3.345586	3.150133	11.017202	44.0164	43.246377	1.781204	7.600211	91.285958	16.796791	1.053596	9.315203	35.212091	0.056761	21.67895	4.540838	35.474294	10.595181	1.268218	37.81487	20.836972	2.902697	0.341463	10.052242	0.050487	2.128896	2359.261065	2.227586	0.603002	0.040684	1.120726	0.0	0.216797	18.927078	1.117383	0.196622	0.360308	0.208885	1.394549	0.0	0.952292	0.154815	0.0	0.0	0.15899	4.471581	15.397606	0.067954	0.094337	3.897645	74.914357	4.625018	4.064472	0.13329	6.418188	2.9168	2.02122	5.781605	2.957839	0.0	1.72229	7.932128	151.899419	29.652184	13.754319	5.748068	1.578131	0.0	2.537753	6.50997	56.060699	3.949788	3.319958	3.683233	2.380595	8.128631	1.304658	47.85646	0.0	2.339918	0.0	1.731157	8.366824	15.851285	0.0	2.749076	8.35546	0.278496	5.015111	2.989415	0.0	0.0	0.0	35.696656	98.919753	1.744232	17.899191	0.375015	663.49583	9.62911	55.330971	0.461813	4.252503	19.996503	3.694029	1.613449	14.744976	0.248469	41.233985	2.550839	0.0	0.105104	2.374063	0.906324	23.309966	24.561503	0.548857	0.065666	0.0	4.257815	5.831596	0.0	2.001185	2.950545	0.0	8.466355	0.452039	0.0	0.0	2.088432	0.356654	10.899802	3.934127	0.027796	9.493704	21.082839	4.719811	1.500938	0.166167	27.674991	2.249734	4.138947	0.0	2.473394	4.082973	1.212505	1.142564	0.531229	12.694101	0.0	0.340845	5.524418	0.0	3.469157	1.566533	3.188498	4.224676	0.717506	80.319861	6.226482	0.0	0.270074	3.882519	0.179138	6.846227	6.365414	0.0	0.874555	1.975956	104.032415	4.403833	2.858557	22.12569	7.819422	3.498196	3.747264	14.227969	0.052091	22.50189	4.750442	15.859706	237.500484	16.582925	90.461591	1.117834	2.022924	0.362646	0.0	15.799885	149.143046	4.768657	0.0	0.02417	63.590742	2.132611	0.0	9.327675	16.814051	0.0	7.328063	0.0	54.48705	0.285325	382.195529	178.819	7.419501	1.771639	33.525382	6.123434	5.863556	1.112747	4.349635	2.535792	6.22634	21.969357	53.794963	0.730774	3.625987	5.198583	336.728921	4.084938	1.236846	2.296712	0.0	1.526511	0.515087	10.69383	3.440698	2.817724	113.40351	0.0	17.137108	17.42394	3.342005	11.285339	1.319788	0.757929	1.552427	7.279742	2.632962	0.022869	13.391577	8.353866	2.789848	0.0	2.515311	8.140068	1.284472	4.598446	2.216343	10.258043	2.031534	3.907869	9.249801	2.227392	3.209111	0.828539	17.255529	4.737262	0.0	0.0	0.181801	69.467971	3.884035	27.354724	0.891378	19.327083	7.169518	0.242904	11.112195	1.590034	180.835912	10.08034	5.832977	38.652737	2.118455	8.382036	60.624654	2.997875	0.040128	1.843339	500.917894	66.834495	0.0	4.186629	0.039297	0.069052	6.064409	1.9674	32.923043	27.76038	12.148458	2.524651	0.805994	9.577241	0.075047	0.02589	13.318797	6.490476	14.67201	2.651732	2.206909	23.00953	40.484988	0.178608	0.571046	6.924128	0.0	18.377936	0.0	0.0	3.516946	5.467673	95.827922	2.133349	3.182691	1.209152	1.324207	0.163026	2.602562	140.010717	4.252442	0.0	3.942799	34.744795	1.993059	1.56427	9.617965	0.013208	0.964421	3.683078	7.872273	5.017401	4.695784	0.0	15.097881	0.0	3.156212	1.097517	0.026279	18.083169	22.322071	0.744255	42.437556	1.423664	0.913917	0.733967	0.412665	3.534274	87.845322	1.629602	18.526153	11.202073	2.477794	6.143521	0.768977	4.386	0.0	0.254774	32.123513	46.483127	0.0	0.207356	0.0	148.535485	13.714976	13.27701	128.768801	3.329493	0.112502	17.798722	0.87149	1.806147	0.979976	11.762621	0.742879	13.459066	16.589577	0.967899	0.078601	0.59555	2.542561	1.490592	7.370361	0.555789	0.012807	7.688296	5.434283	5.592411	1.60603	1.726484	26.041339	505.872463	0.0	71.033521	8.515774	0.0	0.184932	2.035714	3.987847	7.035723	1.163507	1.912481	0.900989	4.236596	2.864598	6.315263	0.0	3.318496	6.929569	0.0	1.543893	3.666444	4.262078	40.660633	0.0	2.693305	6.450782	0.075997	0.0	0.024903	0.636876	6.919878	130.831304	13.262923	0.13343	5.400583	9.652174	5.720182	0.259436	0.026959	4.283222	0.040088	2.437746	21.717938	0.0	0.0	0.570576	19.807409	2.510065	3.824408	10.994033	3.05251	1.55358	6.00207	13.418506	16.575708	1.757074	6.949144	6.874267	2.094177	6.840429	2.569256	27.289799	1.509817	0.0	5.836067	6.338215	18.151075	0.092404	1.332128	5.918052	0.860353	1.396032	1.451194	0.0	1.712722	15.526114	3.254893	2.699569	27.043967	15.203831	2.681931	0.741642	2.569192	12.371841	0.0	2.953253	0.0	6.404469	7.164695	0.0	6.025003	8.678691	26.585381	1.475798	274.749102	4.673518	1.17525	0.205645	5.263166	3.048142	0.0	2.112022	0.0	2.081476	0.050254	6.822305	56.910684	14.153048	0.0	0.502511	0.0	1.000963	7.8555	2.175803	90.998465	2.72745	14.717331	0.744131	6.926115	11.708537	1.270439	93.815074	0.0	2.492759	10.048535	2.591553	0.445016	0.031029	4.377065	0.012403	100.428037	7.050702	14.153339	0.823239	0.071563	14.474446	24.599965	0.820135	5.524489	13.260335	0.931049	2.933871	14.406474	16.357471	12.891246	0.037713	0.0	0.920404	2.145772	0.0	3.89719	0.074892	25.018594	20.818582	5.064025	3.67795	16.170779	8.147537	0.446028	0.153075	4.699243	0.841812	6.126715	0.476393	0.348099	7.021818	6.1708	2.095509	0.0	0.874263	6.334609	0.162715	0.433378	1.703351	0.195522	5.529004	30.890535	3.336727	43.226914	29.854995	0.618044	12.203283	2.104537	4.533092	0.498291	409.380799	11.365672	47.943046	2.219347	4.564362	0.50473	0.783496	11.837297	0.128433	15.00619	4.57592	0.072066	18.550214	3.224528	6.011795	137.884835	20.505926	4.494099	0.938932	2.435216	0.0	4.527563	0.367702	4.365381	1.962552	3.033541	1.816224	0.78124	0.0	7.697337	681.344698	0.0	2.793431	1.570194	8.118073	4.824649	0.109638	0.340729	1.553514	7.902636	24.641694	150.572452	0.118556	0.217928	1.110969	21.356441	13.629465	10.686884	1.273427	16.871722	10.44784	10.1712	13.149781	1.68452	1.986019	113.478401	3.039384	10.3564	0.037591	0.438081	6.385762	15.291368	11.458681	1.950613	5.405338	0.132307	12.98074	3.429082	122.780171	3.350157	0.094665	3.804135	0.0	4.819041	0.0	0.907737	2.057046	2.00864	0.0	0.0	27.132449	1.982393	0.272907	0.0	0.0	11.061831	2.488043	0.016105	6.002646	0.039216	5.42768	198.946816	2.518033	33.87374	8.319231	1.585194	405.51309	0.729644	1.469954	2.69196	11.868736	0.268026	0.024016	0.0	0.030975	9.078622	13.128445	3.919407	0.029709	1.084696	1.948817	3.622471	2.847572	12.871244	1.607541	0.569018	81.436041	1.458971	6.719498	22.843251	1.588041	0.88608	0.0	0.0	9.293665	1.046146	0.0	0.610958	18.358055	2.820746	4.938384	9.919244	4.562733	0.65992	23.29941	22.626834	1.149778	3.387761	12.810646	1.239928	8.243922	0.0	1.813801	10.184026	22.858573	3.373365	20.64604	0.351305	3.09845	1.202677	8.964366	2.68824	14.034437	6.638723	0.625384	0.0	17.025141	6.307988	4.799194	4.79156	0.0	7.27498	0.737891	7.051086	1.904297	0.019528	4.263332	0.037897	0.0	54.861812	1.92091	0.760335	3.212909	15.77585	4.116276	6.740857	1.2086	0.500069	1.710555	19.837446	3.469541	9.975554	8.591253	26.507408	6.588662	2.255349	18.276296	10.761384	1.46181	3.822742	0.022072	3.76765	5.997092	0.207279	0.741488	2.424653	0.996779	4.781337	3.414448	3.580181	0.060932	1.044058	18.789863	0.920682	20.01119	6.529529	0.0	6.060134	11.141802	11.568364	1.030563	5.631462	1.35617	2.65151	3.492386	5.56104	2.302871	0.239272	0.0	0.162553	0.253889	11.023718	0.581578	2.007098	0.204059	4.595271	30.846627	3.650619	3.253285	26.362762	0.375612	2.828284	2.791435	47.656584	6.137851	5.553208	3.770951	3.428209	12.972114	2.36341	348.274141	0.0	0.680167	0.0	1.504837	2.533003	2.006661	26.660914	0.253801	72.618664	1.882855	6.309502	15.953356	5.750363	9.311817	14.188982	1.311297	0.036857	10.952391	0.70964	1.103597	0.007858	0.141558	6.145863	0.531384	1.349535	7.311182	51.152993	8.666642	2.181956	1.720437	4.639161	2.244984	2.872925	1.413825	0.719563	17.848585	0.0	3.897523	4.604758	2.33578	1.989476	0.096458	1.575663	6.377195	0.0	29.582685	1090.573442	39.505555	36.080836	1.603565	2.801097	0.0	6.237089	0.165992	3.081472	3.788873	497.445242	0.907059	0.0	0.649883	0.0	5.875072	9.400228	1.287414	11.745242	59.770046	0.0	63.336615	9.350667	4.852453	1.773201	0.022846	4.703856	2.52655	1.701451	0.0	0.654373	1.646181	9.168396	1.491703	2.512769	7.145566	24.08072	7.016328	0.103442	1.060848	5.969673	90.430896	0.04521	12.849235	68.822903	9.093185	4.753398	7.417088	1.542112	22.453611	26.657192	1.581139	0.0	103.350519	0.0	9.176632	4.72777	0.0	0.243521	0.196715	1.758203	2.890058	14.259072	0.100496	4.180627	5.516856	3.380439	0.667169	0.0	0.0	1.905594	0.0	2.472598	0.140483	0.83315	1.34785	6.738563	4.203941	6.370905	2.483481	18.111128	162.406072	0.018737	0.326805	3.215222	25.818406	1.256802	0.271917	0.834454	0.0	0.100927	32.433778	3.68324	0.901682	0.0	1.828794	0.092595	8.233807	4.91373	4.842692	6.947008	0.0	4.661321	0.51831	0.033744	3.644099	0.015209	79.169338	1.406396	0.0	1.985242	1.243366	0.126541	9.97303	35.423756	0.0	0.0	1.837578	12.019285	0.979556	4.999001	5.704259	0.0	4.897973	3.482994	2.592733	0.0	0.764642	18.799325	0.0	0.0	7.632226	0.163219	5.102795	7.216525	3.062255	4.171546	0.0	0.088982	0.0	2.870342	76.171159	2.107322	0.959265	0.030282	1.581666	0.0	1.940931	2.800636	18.291762	0.021046	20.421656	3.557746	2.351057	2.202749	0.0	7.439284	4.702896	5.909533	0.0	1.03645	9.248347	25.546491	0.064394	4.641318	33.218678	401.693594	22.100804	0.912147	5.923403	10.85368	1.250423	114.424263	0.081381	0.206006	5.523564	1.571576	6.888268	1.068727	28.242697	0.0	88.30062	1.018074	9.306872	8.330617	7.177475	10.501294	13.375393	5.01581	2.754572	1.416146	0.0	0.557901	5.984808	9.708286	2.241267	0.472971	0.0	10.071249	3.10503	0.701958	13.31952	3.539882	2.665681	1.022865	51.510018	1.281652	0.999252	30.908262	0.0	0.08509	173.991385	11.071212	0.155656	0.156134	0.015164	0.0	2.958657	6.858282	0.0	3.657732	0.788823	0.158488	79.401134	0.324625	0.0	1.373138	43.927163	202.428661	7.503864	10.186797	14.662771	20.184594	0.0	6.417803	0.018279	0.0	0.0	105.654822	1.52124	0.146583	2.839221	2.660588	0.0	1.034652	4.623509	6.84746	0.0	6.584545	0.0	41.247621	0.0	0.108307	6.230461	2.72055	0.0	5.329926	4.509282	0.0	1.382455	32.747974	3.309346	6.637672	0.0	0.873886	3.044745	0.546748	0.0	0.141675	0.568114	1.564563	0.0	13.817985	14.037595	0.057203	0.0	0.0	4.04248	15.272066	0.0	0.155866	0.0	0.030584	0.0	0.0	2.327854	38.392583	27.917388	383.508848	6.288171	0.081912	7.363247	0.699249	1.019219	0.331034	11.075075	0.082781	50.555451	0.077518	2.377057	0.009339	0.498707	101.922834	1.3665	47.868404	4.559677	0.0	0.560064	1.681623	3.237433	0.628579	0.99372	1.560587	1.92425	0.024647	8.094901	4.621151	0.299981	9.358276	3.636451	33.727745	4.402413	11.692519	6.334607	6.092984	2.681625	0.179352	12.821884	0.225202	1.019768	4.879584	11.240423	1.499309	1.302212	4.821926	4.137775	33.143375	0.0	0.018047	6.435155	0.395781	6.035495	6.378968	0.420702	8.574651	11.850754	0.044179	0.02446	5.95419	8.145237	4.202988	4.42657	5.956786	1.154002	10.610601	0.012043	1.567127	1.064494	1.069953	6.863355	8.164823	3.02884	3.024026	0.0	1.100088	0.359892	0.0	0.0	3.426459	0.0	2.949457	1.841685	0.769563	10.059389	6.4904	1.201463	4.250977	10.241809	4.855414	13.561946	12.289167	31.00892	9.415284	7.027644	3.175192	60.53396	0.868711	3.81631	17.410398	0.52977	3.563716	7.617705	4.64784	6.115673	0.422767	9.968708	3.331456	4.441454	14.815769	3.354402	0.592021	3.411339	12.552788	4.78301	2.272065	0.0	0.111537	12.078023	0.0	0.065457	2.857096	2.007726	0.0	1.17227	0.097486	0.0	935.059913	0.0	0.0	0.142888	1.79829	1.031263	0.0	3.784558	1.184454	20.804717	0.0	1.069713	4.306896	0.0426	111.121574	0.337778	0.033366	2.905273	0.0	0.7384	5.097187	0.0	0.208747	6.449421	0.073078	0.66927	3.134162	0.053972	4.430456	0.0	1.909373	0.209762	5.326285	0.780304	0.031274	2.906616	87.995947	13.384767	0.024207	0.0	0.091469	39.973476	0.0	8.634399	11.325307	5.105731	0.380233	1.499679	0.0	4.09061	1.199936	7.797149	3.127685	0.0	9.31461	13.584153	18.210672	28.290448	0.539139	4.171155	1.828205	6.718197	0.479511	2.361445	0.0	3.630864	8.989381	3.224204	0.175069	0.0	3.792363	3.019603	0.062041	1.843808	22.042889	2.67554	10.50633	1.097291	12.076924	0.0	9.011356	6.158515	0.010386	10.104269	2.697138	0.0	4.98127	2.438535	1.887676	3.995934	1.355212	4.74458	12.417557	7.96956	0.0	9.673182	0.185715	9.857611	10.482211	18.028012	204.894237	0.120684	7.751575	1.515082	0.074888	35.683174	5.34074	0.0	1.747703	1.257166	0.670648	6.009884	16.535887	8.133356	14.537084	9.280197	4.7963	0.089132	1.981221	0.032926	9.02369	17.757046	0.078736	41.595081	140.635184	1.676245	5.28223	0.689825	0.0	0.018273	7.232237	2.801724	0.0	1.369205	1.151283	3.497948	4.051228	0.129664	33.35581	6.767914	0.139039	3.806275	1231.707804	15.825722	3.11176	0.0	174.741004	35.410281	0.052524	3.234662	0.0	0.0	0.0	0.185715	0.0	9.339994	4.89973	0.0	3.729525	41.417553	0.0	0.596309	2.250111	28.378275	4.449328	0.0	4.048469	4.377139	31.359512	2.146886	3.512659	22.001384	19.72017	1.333831	4.720004	34.598916	40.792168	39.71969	0.748468	9.440535	6.428733	9.24521	1.897743	3.034313	0.0	0.0	0.411764	11.56864	33.090642	0.659769	1.976533	13.037633	0.0	2.970315	1.139783	0.0	1.00281	0.828283	9.348263	7.251247	0.0	0.0	0.0	14.633846	1.473362	12.211946	9.71566	2.672155	3.734488	5.737433	0.114907	0.0	17.426131	9.49589	8.522445	4.484814	22.703993	2.488633	2.617935	5.563736	0.0	3.460159	2.982136	5.616069	1.347116	6.937116	0.492354	0.0	4.958655	13.202308	0.287097	0.011287	0.0	0.093804	0.0	0.0	1.991244	4.194565	18.038451	37.902871	3.69013	23.753327	0.0	159.863749	9.383181	0.0	3.21617	1.156884	0.174213	0.015324	9.878049	17.076696	16.089427	0.0	0.0	256.415612	8.706781	0.0	24.485417	33.649814	3.055477	8.455857	3.202364	5.367597	0.02332	6.581651	7.50679	0.74248	6.673694	33.207522	13.246208	5.266265	0.0	28.058551	2.167604	0.0	0.050101	23.5506	3.28976	2.641281	0.0	2.214333	4.081865	0.0	108.006132	23.953302	1.750354	31.763296	3.769317	10.683242	0.049657	9.155708	97.690745	2.525242	2.574416	1.255805	13.43891	4.664197	0.0	10.677155	5.742831	8.984062	4.499852	28.140855	5.262821	0.0	0.552792	0.072181	6.568974	4.921088	0.38898	36.823255	8.156436	18.913652	0.0	0.434188	1.554439	142.112229	0.631789	0.0	2.306757	0.254934	4.669721	0.254781	51.530781	1.630729	33.309938	0.316161	0.428255	0.333801	7.298143	0.0	1.878819	28.684059	0.061847	0.244454	59.277097	2.197857	34.049634	0.0	0.0	4.382938	2.194523	5.847012	0.875342	61.924928	27.294242	15.450759	13.612878	8.295598	4.175718	3.048646	6.668653	0.0	0.0	11.561827	2.490057	0.0	7.475881	0.0	7.117825	0.0	5.271715	1.061795	20.029919	0.0	9.12694	0.723367	0.0	1.129883	35.851323	139.095341	5.512725	0.16997	6.377357	27.447169	1.462526	13.592721	2.638522	1.341195	105.066739	142.810484	9.537223	1.281609	3.253754	0.0	20.036831	1.004692	4.775388	3.063606	1.299151	9.653957	95.400318	7.790798	51.524461	2.238024	15.195734	26.372184	47.53081	2.035939	7.641262	16.655886	6.264947	5.429888	0.025347	100.633772	3.530908	1.133984	2.779748	17.617251	3.363399	3.237646	0.96895	7.333046	0.451723	4.095323	0.132764	1.216335	2.380589	0.114379	2.373018	7.594463	1.188111	6.137523	2.865676	1.030433	13.870784	8.65773	0.754157	3.164292	2.631833	10.003888	5.52011	0.0	2.513326	8.200595	0.438287	1.104795	21.061056	0.0	7.250454	13.551719	0.0	0.63865	10.803734	0.126176	361.901026	0.0	3.2115	43.874913	3.396347	3.109099	0.301533	4.653751	2.157014	96.925636	0.658492	5.214141	4.204381	0.329546	0.018194	1.552081	0.060887	0.013447	16.092577	7.696534	76.164744	6.479618	2.102162	0.088576	9.713065	0.0	2.152516	1.444235	43.024595	2.928615	3.977237	45.115857	1.016754	2.75021	1.718574	3.899559	8.612141	1.792313	0.982183	17.14836	0.360973	44.079659	1.056508	4.155634	2.038495	2.428707	0.880555	55.830112	1.283491	1.788022	23.436861	13.755885	6.998876	16.603955	8.746674	31.865821	1.371159	462.77222	0.949428	0.0	7.581096	12.048289	23.387604	4.441975	8.353297	9.589715	3.614373	0.0	0.400543	1.410714	0.0	31.197154	0.930989	0.74777	2.040844	18.332251	1.028649	2.901843	3.161421	11.704622	6.497753	19.395996	10.563029	1.738402	0.770828	0.0	0.372773	5.76789	4.066255	0.156073	0.013981	10.500248	13.380263	54.337016	204.286585	45.509119	23.651388	4.669623	6.854486	4.884988	10.399371	25.547806	7.603918	0.045964	2.919339	0.0	3.390957	10.945181	0.302594	3.028575	0.352413	0.266953	0.21158	0.0	0.0	0.0	0.0	19.588604	1.708435	0.008661	0.0	9.994553	25.236084	0.0	0.0	0.147502	119.790392	10.823754	2.852184	0.0	0.037623	0.085828	4.053955	9.089594	1.440079	15.753737	13.145112	8.330888	0.693546	0.530866	18.40028	0.659785	0.661022	0.0	0.0	7.259079	1.14038	1.572169	45.137281	3.668037	2.363484	4.398502	3.069852	4.819875	171.255357	5.621559	0.215245	8.538632	0.04287	0.571494	0.173617	0.0	70.256254	0.080764	23.686804	11.918713	1.825434	0.055155	0.455858	10.208752	0.0	47.011278	7.500048	1.827155	0.0	8.931914	2.218594	22.871367	0.0	41.497667	0.397388	2.937161	18.110712	0.078994	2.263429	0.137941	1.192323	14.385326	124.436258	0.487937	0.512227	0.0	1.722415	0.141266	4.283625	0.0	3.611574	0.073999	15.668368	10.101659	11.028668	7.217992	17.239358	6.872025	8.381592	3.166707	1.492885	47.773059	23.706916	0.764099	0.0	5.145187	52.740348	15.364603	1.432809	2.097841	4.555221	3.38996	5.066005	0.970704	4.131818	0.0	0.386396	0.0	3.880793	20.302454	6.732729	1.378877	0.0	14.460473	1.094254	0.0	1.225228	1.924857	69.845166	29.784162	0.0	0.0	0.0	1.229871	4.831267	4.950644	0.69423	0.223975	3.725534	0.051815	0.0	174.324524	0.504822	58.912084	8.517714	0.423281	4.218268	2.425894	15.315041	7.540029	0.835131	0.0	9.486939	47.453871	8.553171	3.079135	9.269611	0.126481	33.760862	1.042116	4.747618	11.428029	7.560015	1.957648	0.344625	0.194794	2.203182	4.801259	1.787677	25.481432	8.147959	6.774525	5.317388	0.664202	2.79372	2.957428	0.033223	0.0	0.578045	3.635721	0.0	0.229944	5.696157	21.046062	2.316435	0.798519	0.529993	70.256128	29.696204	0.169729	28.422269	8.267777	5.613951	3.260089	5.053735	2.660186	1.552351	2.410378	1.456811	0.0	5.080567	1.28867	2.554149	0.052398	0.632971	5.120132	47.929269	14.203561	0.0	10.668237	0.03591	6.357168	0.954521	2.350218	11.019999	0.253587	310.457076	8.203326	22.587348	3.353026	11.019084	1.324911	12.363765	0.479091	9.666794	0.0	0.712404	19.163669	12.212274	0.941314	0.516561	0.0	2.295108	3.860373	2.013392	12.117888	5.284911	0.120835	5.33747	0.056903	0.0	8.99932	1.776882	8.888711	18.817306	3.078636	26.05607	15.484595	0.0	5.655043	5.083087	5.204748	2.377501	7.714048	0.080315	0.0	6.899029	0.454364	0.229422	76.358881	3.978771	4.167916	0.0	6.849312	4.286206	18.453307	0.104912	26.814691	6.062424	8.000225	0.524393	0.03437	0.0	3.633164	0.437865	0.282371	29.05649	1.247158	1.460829	4.708375	407.601491	0.0	0.0	10.835038	6.531918	3.541675	20.301697	72.768617	0.325304	114.555636	1.780316	3.973819	14.180552	0.346246	5.432171	3.597581	6.777676	5.805948	9.654326	3.995305	19.279126	0.0	5.322198	42.677991	4.453343	3.300553	1.384095	9.907901	23.72383	9.009366	14.225088	0.41708	1.593037	0.165239	11.576517	7.102467	0.0	4.301576	3.058024	43.576394	0.0	0.252793	1.17887	0.146408	0.834832	0.0	3.327769	2.699653	2.404996	192.211336	5.449049	0.199403	15.554871	5.571371	11.039571	1.446443	10.239102	0.0	0.157564	14.562431	0.0	6.088478	4.235527	0.0	0.053575	3.363968	0.549682	1.995653	6.06269	1.089929	4.86142	108.482711	9.656129	0.201885	8.753143	2.949159	3.790592	0.69201	13.718051	27.946893	28.534907	0.0	10.611799	25.668194	5.647945	9.02895	81.698664	4.416197	0.54311	86.492123	74.903698	0.454901	49.778691	0.0	13.578109	47.162098	4.521877	8.705707	9.8099	23.332242	0.398983	12.741437	0.631419	38.56009	0.403129	65.533993	0.53267	3.536499	5.972202	0.009711	5.985086	0.209452	98.741529	11.843276	0.023474	0.671899	8.770723	6.026769	1.830396	15.240073	1.909867	6.34205	0.060338	8.35045	0.186506	3.5058	3.204236	0.561039	398.384928	25.053316	0.520871	4.549725	0.454727	10.577433	5.766207	17.460239	0.23653	0.0	39.597498	2.89593	71.680974	9.282827	0.030182	0.418807	3.76782	4.759216	0.247207	1179.06321	0.526598	0.0	5.047659	14.323634	6.139571	5.068638	9.466374	41.217985	3.734725	0.300052	3.701961	23.008555	124.273822	6.311032	5.058058	1.900956	21.892996	2.659104	0.0	0.0	617.711927	3.178886	12.001123	2.888423	35.876952	23.13593	26.484315	10.350814	12.768747	1.971717	247.668444	36.264777	0.164379	0.0	12.92286	0.920047	56.953717	0.518608	0.114399	1.847873	1.320392	35.103532	627.154916	4.027257	1.10341	4.954424	1.352367	9.417485	14.257228	7.458587	2.799464	10.774665	0.461818	7.272751	3.236924	0.035053	6.142163	0.0	3.560042	9.164051	0.950975	1.749232	0.0	0.060514	6.252936	1.154762	1.038897	18.481376	0.844122	0.785209	1.01973	32.170851	0.0	1.140237	0.0	0.0	0.03011	0.0	8.278433	1.537451	5.645261	5.259161	4.312599	18.770581	10.297157	4.47505	3.351132	6.75716	3.360665	9.890788	2.162391	155.308029	1.445797	22.765828	34.74371	3.496062	18.223108	0.0	2.719052	9.144731	5.344159	0.982201	0.100821	0.649275	9.350261	0.011501	5.154004	2.828999	0.109624	9.694553	6.822904	0.0	62.67002	8.404773	8.283074	0.428679	0.124236	12.987969	0.872733	1.746493	1.50455	0.041161	3.743151	24.434072	6.394879	0.161662	1.445019	2.075502	3.565183	7.503035	0.927503	92.610037	0.109628	11.018676	10.892767	3.71837	5.259721	0.0	1.067436	9.869042	1.588234	4.706369	5.051658	0.302423	0.827566	0.0	137.831232	3.808904	10.426713	1.573935	0.66516	4.442377	2.030957	1.164888	1.515917	0.0	731.766645	1.626845	0.081479	0.57649	1.1331	2.196867	1.886732	14.05833	2.003258	17.080629	10.845083	12.66621	1.78109	1.387591	13.824002	4.64009	1.354027	0.449325	40.1095	1.850859	456.890422	9.77517	0.815527	0.0	14.610111	14.607658	145.340113	85.861294	8.844582	0.070435	93.073351	8.593474	128.630236	4.114727	2.871985	0.008217	7.083744	8.357002	6.210959	2.680196	17.396099	0.0	0.511701	10.768626	36.133957	0.697824	62.604411	2.468656	59.472526	0.597815	4.817284	8.048096	1.402412	1.045195	1.764386	25.087962	16.463129	1.777512	0.889083	0.0	21.500672	4.606482	1.163506	19.94403	6.665686	95.254784	8.409509	56.651048	10.197511	4.175969	7.700232	61.978269	212.338597	76.229642	0.0	27.398674	1.538126	67.178939	0.404196	8.782768	24.242075	15.40597	9.070233	9.685512	0.359035	2.39607	0.101892	19.40906	0.33839	3.92736	24.023345	8.270949	2.880582	20.574663	13.025558	0.61478	0.160138	0.757477	3.43322	15.361993	4.311797	0.0	0.170269	0.0	0.052716	0.415731	0.66213	0.0	3.078936	1.431416	1.359493	2.929356	4.409454	3.319791	0.487856	0.0	161.562215	1.981888	3.212791	13.406052	5.57696	0.069468	0.0	0.037918	174.097973	0.068462	0.357197	4.446626	2.273789	21.880961	7.116715	9.319247	0.09617	0.229116	3.876162	5.708219	13.118806	1.099142	0.089359	13.766604	19.319789	85.975572	13.159215	9.217872	83.820095	7.341318	11.167133	2.049229	3.989941	2.226978	13.23709	4.194799	9.204366	2.777375	3.655719	1.512248	4.696287	3.028701	2.586074	2.787264	0.063219	0.439251	4.539278	1.631528	33.044744	9.373619	1.595789	2.461554	10.162274	53.855404	21.721991	54.993225	0.979868	0.0	5.922133	611.981278	14.633641	21.012948	11.150239	361.673769	8.291361	0.0	0.071243	6.261976	9.127484	0.0	3.92456	2.070393	2.203013	1817.91332	7.507369	5.72445	2.865234	0.0	0.022319	1.55654	31.017325	10.246724	1.362577	2.294896	6.954799	0.256272	2.271287	10.046024	35.492076	0.26981	34.597081	9.311531	11.053427	54.630117	6.560853	6.069771	1.268492	0.413806	27.130138	6.759457	118.495784	13.023587	0.0	13.94067	4.448949	0.568469	0.24286	39.485568	0.049385	0.917873	0.916683	0.387557	2.028245	0.0	0.045928	0.811231	0.020774	8.71206	0.0	1.254103	3.099541	9.318546	0.015879	12.001244	0.0	0.764545	1.060932	16.390519	2.92397	11.843262	5.503204	1.027069	88.14113	0.0	5.919806	7.936232	0.104714	0.0	2.179085	2.945132	3.568297	0.010438	0.047197	0.0	0.0	6.388735	13.534781	0.097082	1.266342	1.291381	358.4574	8.263884	1.595995	26.60852	2.56911	0.599748	29.610406	10.549154	1.286592	0.0	3.55972	7.705099	13.008009	1.380674	0.0	6.130976	0.055689	0.355804	6.022521	13.568633	1.330323	37.572417	12.584409	3.670063	0.305219	0.098272	0.009542	1.717338	0.015637	6.644335	3.502024	7.5252	4.048959	38.838894	221.367833	19.261964	9.792693	0.0	3.411467	4.014691	1.559892	0.0	16.914588	10.745445	7.12718	7.026773	13.465131	0.0	2.889198	0.585497	0.0	0.0	4.359283	0.731162	13.401831	3.309337	0.066984	1.3387	0.0	17.914076	2.727049	25.696793	2.945986	25.928533	0.234672	0.606497	4.190031	1.826179	3.528429	0.0	0.243789	0.0	12.383115	0.0	7.615198	58.538412	4.320493	2.056111	0.047133	26.873063	13.618673	0.61485	0.674856	0.224032	0.151142	528.336662	6.282335	9.071824	0.016821	138.839902	1.504553	0.0	1.017644	0.185715	0.055847	4.662881	3.786839	7.595205	4.544309	1.121626	0.145401	0.04036	0.0	2.748658	0.0	2.603337	8.42521	3.085075	19.841618	8.938633	3.214987	3.518265	9.199343	0.280465	41.265908	14.122669	0.0	9.158167	1.389726	0.494014	4.270804	1.078645	2.362021	0.055948	0.0	1.502461	2.187026	0.0	0.0	5.854275	20.920435	44.331407	2.28784	1.542197	0.904931	1.227622	7.960906	1.625835	14.6218	40.414865	0.0	8.30034	0.0	0.0	0.126252	0.0	0.0	14.082722	0.325001	6.218263	0.675655	2.736839	2.665876	5.346915	16.9856	0.0	5.236989	20.579408	116.084546	7.512494	327.926536	15.340097	0.781605	1.304037	13.144166	8.472132	0.88611	9.326478	0.047134	0.0	0.0	0.804777	66.217022	14.688436	14.023977	0.0	0.0	0.0	16.569084	0.0	4.174888	2.725935	0.957161	1.355971	351.83897	18.305477	78.112425	1.520702	0.0	9.112205	21.620405	0.0	172.531126	1.925745	4.29352	0.0	0.0	0.0	6.989958	0.739933	0.0	7.388064	7.297236	93.986821	37.661687	3.903322	0.0	3.464527	0.700051	1.371214	0.010707	0.102883	21.073287	4.180961	3.018721	0.0	13.708876	0.70838	3.105464	6.85004	0.028238	1.147922	2.04883	13.866804	0.018477	0.0	8.965814	0.0	2.754333	1.508046	51.319796	0.020646	0.0	0.0	79.528563	0.376187	4.130739	0.0	15.438462	1.481362	849.401	0.0	36.441859	14.316834	3.926703	0.1157	0.392788	6.553026	0.12425	2.723778	0.0	38.12704	12.880477	2.669393	2.576366	10.5084	2.212762	13.555396	1.912717	21.051956	0.656075	5.965858	3.780714	6.750754	0.0	9.919681	0.093386	2.034073	0.023733	13.980488	15.172856	2.011895	3.000079	0.904463	2.309537	72.665749	0.142922	1.816256	2.142821	0.370027	7.543605	0.070196	1.616197	1.343815	45.986234	0.0	6.110956	1.804031	21.29681	0.023621	1.353484	0.0	0.300142	0.825671	2.973465	2.559772	3.568075	0.526475	0.0	0.0	2.427261	0.0	10.28733	0.308093	31.10351	0.94	34.381268	8.282163	0.770448	106.473876	1.119932	8.377196	0.437914	6.884431	19.734361	16.173518	204.828581	25.711995	0.951931	1.10143	1.904206	1.257718	5.48239	4.718586	62.485223	55.81549	0.055072	0.0	7.650821	7.153427	3.955751	19.955057	1.255861	4.871493	0.0	0.0	0.02234	64.98168	0.0	1.683582	0.0	0.0	142.328422	3.53914	0.0	6.523103	5.480043	0.0	0.109984	43.295999	3.40972	0.487583	185.958705	0.0	0.77259	8.026131	1.78748	0.0	0.45584	4.193412	0.012759	13.9436	0.0	0.221401	0.845064	12.182852	59.717876	4.668664	0.031995	2.450076	8.804446	3.997989	37.213244	49.649959	0.0	3.896984	0.73828	8.146508	8.23146	0.043685	0.0	1.091477	0.029713	12.309008	16.754189	0.049335	0.235434	0.09466	3.954843	0.905235	0.0	0.0	0.0	0.115148	30.951759	3.272154	0.0	3.954264	0.014705	3.119254	41.998522	18.030605	37.814242	0.762089	9.843918	0.035521	11.663255	20.906156	0.544795	0.0	0.260629	0.069648	0.888034	0.061899	0.806417	0.934797	22.154603	11.430705	0.0	1.354606	0.0	0.659794	0.0	113.106889	0.711791	0.107173	10.570107	6.04601	4.123688	17.017788	55.363712	0.139198	2.627683	20.723935	441.148719	19.442061	22.872685	0.15956	2.486313	13.008696	2.539277	5.656962	33.075582	8.769948	0.065469	0.0	6.594926	22.037723	0.283835	25.040672	53.370014	0.0	0.142224	0.896487	0.052471	0.14121	0.0	19.227064	4.165156	137.778897	3.690837	1.276485	11.822106	0.0	7.685694	13.10424	0.0	0.840173	1.455671	0.0	0.416367	6.656372	0.060626	102.174462	0.446491	0.0	0.425649	0.227621	5.519592	19.813027	0.0	0.924824	1.527805	21.317647	0.0	4.429164	0.0	4.165746	2.428073	7.58751	0.0	7.736096	5.93443	4.373615	0.469938	10.645909	0.0	0.032521	1.433407	0.0	12.129318	0.553428	0.0	0.033699	0.400313	9.592295	1.538377	1.261378	0.0	3.411248	8.487212	4.455335	1.129698	2.729696	0.046712	14.630206	37.770492	1.498712	0.0	0.151496	0.0	0.0	0.061838	1.590573	0.0	0.0	0.202548	8.109165	1.768039	1.260226	26.673448	0.0	22.163829	5.021212	12.852455	1.137791	9.406842	0.006763	0.006257	0.340024	0.579545	5.676971	14.882374	0.0	0.0	1.607417	0.099669	0.0	2.895207	2.97831	2.793671	0.759169	0.0	0.336598	3.763573	0.173488	0.320803	0.115325	5.057318	0.0	0.016791	28.412366	7.369504	1.923223	70.085196	8.68071	4.449733	0.089517	1.754348	0.0	0.0	6.513578	7.48456	0.549748	0.0	0.047786	0.0	4.367895	1.505082	6.996933	0.014188	0.988854	0.0	0.920295	1.538304	0.013685	0.234602	4.021699	1.293328	0.014481	2.449164	0.024892	0.08532	8.872383	5.679463	15.125291	14.250843	3.568025	0.130421	2.742736	1.569699	2.911783	6.288067	0.022861	4.03383	5.57473	12.365617	9.276498	0.0	0.58222	0.685687	1.823574	0.490829	9.148068	2.779728	5.748615	3.503351	0.0	24.600107	16.89116	5.386539	0.146649	0.379398	4.430886	1.131722	529.101764	1.271737	0.0	4.308225	1.381857	2.562593	0.0	0.0	4.878247	0.339757	22.182847	0.0	3.046565	0.0	0.0	44.139785	10.430865	15.373362	2.041112	0.058439	0.138552	7.084357	16.78531	4.770364	13.698012	4.938962	53.328105	2.956405	0.032238	0.0	0.87734	6.461907	0.123695	0.048638	5.165221	4.577925	5.684898	25.932585	7.656985	1.393106	17.332916	7.604872	0.0	7.969729	174.404277	1.587615	0.0	13.468248	70.308895	2.39204	7.459419	124.285265	15.485606	12.593188	14.055038	1.22818	59.297914	1.377296	18.089788	0.343052	0.0	4.720446	22.855428	54.815947	14.061473	0.0	21.120533	0.0	3.736226	5.637046	3.595039	4.74141	7.898787	1.630225	3.598699	0.0	50.36027	14.682835	19.390161	12.121989	27.058856	0.0	1.632719	5.434202	0.0	1.722602	7.073514	1.427182	0.120387	1.479356	1.936883	4.294388	36.367643	0.0	0.962889	0.0	1.591232	6.789817	0.131208	1.484038	1.669063	2.271678	11.832601	5.174049	7.656563	0.0	20.255254	0.040085	0.994534	0.0	1.315026	2.503611	0.215	24.980631	0.0	19.358587	2.032563	1.738803	4.460109	2.544745	80.036384	4.026941	2.328039	7.412007	0.0	4.726662	0.427354	0.0	0.47149	14.99459	0.262053	2.00057	0.041606	5.8178	4.51916	0.0	0.586504	10.295567	0.0	0.0	6.092631	0.0	0.382973	8.773909	59.771248	0.0	3.736298	0.157971	6.727373	0.0	0.0	0.236353	14.953584	13.562168	0.07955	1.839671	1.721877	0.0	18.1008	0.194922	1.208589	12.000447	4.679026	0.0	0.0	2.256998	18.688083	3.552631	0.433884	20.703905	1.149424	27.257926	12.055453	1.458627	8.309358	8.434186	0.0	4.767849	14.387815	3.643882	3.057546	10.052493	1.079704	9.183024	23.657703	11.721981	128.910778	1.459223	0.408438	5.738706	1.094235	17.032098	4.368034	10.135409	2.954743	8.19491	0.954348	17.016858	5.690702	10.127556	5.275011	0.6597	10.178127	0.152689	188.009348	37.542135	0.964861	0.076166	7.275282	24.179916	3.236043	0.0	13.063523	0.162324	0.0	5.627522	31.852621	7.248225	6.002624	0.229716	15.084245	4.546969	6.66586	0.0	23.976947	57.877433	0.0	27.899663	2.935019	0.194343	0.334748	6.742346	4.832949	1.082894	58.437069	2.740952	0.228437	5.514259	12.331937	1.54265	71.795714	4.5004	7.549202	74.866908	0.029751	3.568965	37.107149	1.738179	0.937329	1.382982	0.196607	11.875574	6.230549	0.226892	6.001573	3.983732	0.149065	9.564839	3.858803	8.08827	6.106052	0.0	12.933549	1.041894	1.774615	7.320617	0.299139	0.076068	19.636668	10.736954	5.375112	0.041485	1.171481	2.696007	5.506017	1.1559	9.337503	0.009531	65.050823	2.145025	5.171912	1.541466	0.042638	0.0	0.789781	16.881417	40.838722	0.0	4.572361	8.460242	12.118495	0.134991	53.548595	19.074454	3.020721	5.721036	7.495903	47.873692	135.661072	7.997962	77.098955	1.643868	2.084683	11.711259	0.0	0.0	13.830582	3.260779	0.108729	23.305042	0.140142	1.430893	1.681251	0.754569	26.424896	3.097217	0.112488	1.292829	0.233918	0.0	20.508774	3.602331	0.0	9.022536	42.918146	6.832982	12.700375	0.67696	0.971696	2.145284	3.638325	3.595736	17.052115	7.118414	23.699175	13.846296	4.167839	15.576506	2.604654	9.369942	0.362837	4.818729	1.804744	0.396462	0.0	2.011507	0.251072	7.47375	5.687665	0.923303	0.0	10.039361	0.108596	0.993359	2.947987	5.483285	11.807016	5.241659	3.811524	1.215656	7.383207	17.612867	0.532093	0.0	10.213174	2.86285	17.209634	1.162849	2.310285	1.949715	59.875058	0.171024	5.604421	0.768012	5.643873	48.922466	2.269866	0.246686	1.817001	0.0	5.454795	1.730254	47.492578	0.375363	3.716393	1.813451	0.199351	5.085904	102.68146	6.80139	9.526472	19.388975	0.624164	0.01352	15.718061	3.93943	2.300911	1.210963	11.250766	3.140494	54.359931	25.714633	112.228263	3.96588	9.268584	3.244273	1.310751	8.278371	0.0	2.49479	2.009192	13.94243	6.969103	2.010535	12.320066	23.485548	7.3778	3.031671	1.41514	1.06693	2.272934	15.623438	3.75685	5.906157	9.183711	24.632621	0.063678	202.323853	7.248984	22.180032	15.561775	15.106174	0.009825	11.384801	1.178361	2.792369	0.0	52.376213	3.346335	1.177742	0.0	0.0	4.576828	1.668598	0.071918	0.0	36.350071	0.781657	19.846306	5.522643	11.383616	3.383165	2.954644	1.095717	16.20574	2.65506	2.159524	11.948439	0.020409	0.042342	7.199796	0.723478	0.658356	70.512556	7.196186	105.107913	11.177396	14.846431	0.188511	69.455401	5.385325	2.652086	0.0	4.201206	0.0	0.453074	2.278296	17.327156	1.00927	0.362244	0.574178	12.598887	1.761501	31.801759	4.733527	0.05558	3.098508	4.022034	187.968085	3.334104	1.737171	0.0	0.388675	18.327995	1.229314	3.913777	0.287795	16.564741	6.841049	29.885221	8.914879	4.156808	4.060215	59.515072	0.0	2.891648	0.13667	0.0	0.0	17.438646	0.890827	3.399266	6.207702	0.29434	0.109487	0.21848	2.966217	1.166908	0.064509	1.040333	0.0	2.487775	1.55282	0.612189	4.176349	1.39732	2.012974	3.440928	3.688274	0.347427	0.078337	45.644173	1.742094	13.66343	0.0	100.522289	2.718202	0.0	0.4373	0.946943	81.745707	7.025027	0.216187	0.0	3.505487	0.759999	2.612273	10.54236	0.999606	0.0	0.0	1.547365	13.106048	0.819129	7.014981	0.62416	0.911515	0.542773	3.259985	0.0	0.0	0.458524	0.916814	0.0	17.298443	1.401287	1.15797	2.612901	5.635101	0.49648	0.340009	13.699931	0.840117	0.030378	0.642754	8.169952	3.491011	10.518409	43.641072	0.343368	0.018165	14.714311	2.902589	1.856749	2.326336	2.613096	1.776155	0.0	2.084118	3.731771	19.466223	0.173989	5.828792	0.832129	0.300332	2.174466	14.922691	0.0	0.175434	0.0	136.368108	12.10558	30.065087	4.78223	15.335799	0.037493	4.828905	2.431236	8.184184	2.137318	0.032706	2.575006	271.68144	5.067109	0.630961	1.131473	0.0	0.99433	0.500523	31.357338	5.375216	168.986823	0.182438	7.629545	2.820528	0.681704	10.658326	0.141946	3.636059	8.590984	4.782215	0.016808	27.675684	0.122836	3.492906	119.973214	32.652465	18.257033	4.535482	2.525801	0.0	2.541924	4.025171	18.768186	5.241	4.293138	10.281549	2.964335	14.798786	3.91166	3.563422	16.869963	7.170798	4.685465	139.719557	51.014458	5.588955	0.106647	0.165851	0.42984	108.248734	38.968865	7.670404	5.783222	3.818517	0.035204	0.0	0.009523	2.858527	4.933344	4.182361	100.114537	37.44239	20.82327	1.092113	0.0	6.280506	0.0	0.034259	14.026158	3.518382	2.307007	43.462933	13.596064	2.968281	1.612328	5.027458	0.0	0.457005	2.035547	99.516432	1.980628	9.260986	2.23182	30.147579	8.534759	10.680658	1265.515076	41.985465	5.743807	37.910132	0.264143	10.917878	24.642211	7.377167	0.0	0.300488	22.687836	932.722414	6.09871	6.663194	1.962551	0.0	0.463352	0.290003	11.225268	4.07384	1.226069	3.188497	0.0	45.79653	0.058135	32.499845	88.734647	5.871059	0.0	135.046135	0.0	0.0	3.42857	6.763638	26.593358	26016.228147	122.496019	4.092556	15.05337	0.017363	4.343511	1.910648	2.954796	1.403944	0.169044	16.306403	48.470657	0.200904	0.0	0.642531	5.708496	0.042161	11.142161	86.717528	75.942873	0.081936	0.0	133.992363	4.882612	0.451766	5.653564	44.365889	0.0	0.284872	1.329695	0.571697	0.0	3.469036	1.746845	0.011504	1.045447	0.0	3.130411	9.979958	7.033386	0.926814	1.272122	0.042462	0.862414	1.013872	1.66046	0.08063	0.0	0.710929	8.029235	5.171437	6.151885	0.382855	9.022844	59.279766	1.319529	0.051551	0.0	0.330278	1.801913	4.661984	1.915484	0.595464	48.027167	26.420401	5.128839	7.762275	1.899942	5.079684	22.796469	21.936256	2.709398	13.817074	1.574567	9.933652	0.795226	88.699433	4.873355	0.0	272.363929	51.902638	0.0	5.834965	10.983267	0.053226	11.231268	2.969322	3.773402	0.071924	7.508383	3.178473	0.921433	3.794096	6.312733	4.404082	0.0	4.52593	0.0	0.0	163.896782	0.398691	0.0	0.0	14.227161	2.987807	97.392438	1.17326	1.91517	7.88474	1.498426	1.787245	2.365256	18.189999	0.51672	2.312321	4.898743	1.417856	0.0	6.090796	0.0	0.608517	0.0	26.935504	0.0	0.020709	21.420396	2.025132	7.345233	12.819653	3.161352	46.987152	0.042544	83.103223	0.383283	7.113235	2.84118	1.779764	0.0	5.300767	0.663567	0.0	73.589304	2.095052	18.086759	8.276923	26.828005	1.053261	0.0	10.044802	12.872623	0.358229	0.0	0.012561	4.822313	5.697034	112.221958	11.035938	0.799157	0.0	5.004882	8.514263	2.083008	0.66677	1.802756	0.0	2.042653	0.0	3.66168	8.287143	22.497761	4.256283	0.900078	0.823499	4.893606	0.317043	8.020205	20.449315	1.173369	2.235142	22.396056	0.0	5.826273	0.0	0.049142	0.563916	9.399059	0.018352	7.191217	51.496321	27.538544	1.670915	0.0	10.109278	4.042395	2.817896	20.102161	0.272924	0.684619	13.725873	7.794472	3.753176	4.383369	2.003666	22.275328	5.868215	2.146004	29.00924	6.044455	21.416603	1.420897	12.337276	1.065181	0.332036	6.138083	1.04622	25.952303	10.058716	0.149123	2.880906	7.563693	0.0	2.526017	0.404404	384.426226	12.23128	0.0	2.584477	0.118881	22.670666	6.295417	3.76482	10.227951	0.0	0.289181	2.938111	6.07728	53.732719	0.0	3.408921	1.228688	2.087485	3.76928	42.909237	0.032208	1.497821	46.574401	42.6585	3.655561	1.663438	6.935826	7.730194	6.317402	6.447683	3.584797	98.117721	9.605846	3.8801	5.067247	12.201038	0.0	16.741646	2.370211	0.486296	34.687706	1.080894	0.6134	10.553852	4.602229	9.092698	0.0	0.0	4.193038	16.779831	11.217705	0.187641	1352.238033	23.996693	8.863364	0.561735	3.698636	32.506023	1.916514	1.1699	1.874353	482.575721	34.9353	1.176945	2.604023	6.239594	0.044376	0.046106	1.077873	14.835461	22.371603	10.974195	0.666861	20.323694	2.989669	17.044817	0.251889	0.264474	5.00902	3.595748	0.066758	12.493314	2.449507	16.27761	3.97415	57.201906	0.0	31.806135	1.641423	4.287964	1.845815	3.976334	0.040478	0.018079	1.484412	10.057219	5.914039	0.0	2.145006	24.162478	1.875705	7.680149	79.441529	0.663687	1.728241	20.496946	2.160165	4.707428	2.942058	3.405483	1.356508	11.089901	0.970886	0.066412	0.0	3.04842	0.0	1.671521	8.726745	0.044558	3.550026	21.640262	99.940767	7.787771	1.186794	1.050937	0.142934	2.329316	3.830711	8.224055	0.07223	0.046858	7.258741	0.121289	0.218279	12.976066	3.070817	0.0	0.205686	2.330469	0.685362	19.862291	3.176745	0.0	6.92418	2.033224	13.932423	0.0	64.960834	2.863225	250.805527	121.604446	7.884642	16.837125	0.0	5.74439	3.238565	8.695239	10.606598	1.421636	15.107897	0.0	14.138626	4.522841	1.188948	1.733309	1.750858	0.0	26.152994	8.98416	6.557993	0.0	0.303587	12.77909	0.111633	11.452895	11.890803	8.95504	8.608083	14.89697	0.279021	0.281578	9.34773	32.324724	3.859598	15.177594	0.157657	203.276702	0.612197	0.427716	0.558622	3.803253	0.0	2.083005	8.103469	68.459138	2.76959	6.920226	62.343325	5.161845	12.115945	1.12038	15.05563	0.748903	1.743281	4.56253	2.902684	5.395535	2.204733	0.307808	3.04481	9.228169	5.599688	0.0	0.496962	286.075105	3.132315	4.068094	10.598611	6.38794	0.0	0.0	4.114248	36.996804	10.38876	0.0	5.614528	1.95331	0.020775	0.0	11.899858	1.161758	0.0	0.266296	10.423893	0.0	4.525841	4.217104	1.271234	2.734336	8.336466	12.49027	4.92657	4.162869	18.457377	0.0	35.961854	11.181974	8.861377	4.933768	18.83419	1.17304	4.18984	203.219904	6.050739	2.136767	24.664479	6.036223	145.924348	5.422589	0.503817	1.488081	6.802413	9.897118	1.258154	2.839798	14.389866	4.646575	1.417622	2.682585	40.955505	5.612976	6.055282	9.862914	61.406107	30.859971	4.32762	1.566945	7.625771	1.027433	33.513546	5.577449	0.021026	3.385718	0.0	0.0	1.34971	4.924295	359.145984	0.03694	0.040812	42.587695	0.525954	26.836921	4.553154	2.496013	2.166297	10.052547	5.13655	40.21453	3.657049	3.225461	0.753322	6.741825	7.266886	16.529946	1.980622	4.842044	57.721967	0.0	2.527807	7.61088	1.914212	0.775819	12.492253	1.090728	0.045242	0.389845	0.0	5.601126	0.962986	3.830433	20.427887	1.084464	2.520477	0.586742	1.627348	16.435876	0.177111	6.974635	8.318116	1.560586	3.56937	35.188248	0.0	0.656434	31.61583	3.376435	20.812596	82.096493	12.758442	29.008631	69.529724	11.640799	5.218348	6.767476	13.913417	89.799938	99.462177	1.986803	1.088221	4.316462	15.292125	0.142356	2.190385	0.10369	0.0	7.051719	19.080018	0.184531	15.267149	0.33799	0.410259	23.874153	7.300275	1.965524	17.438132	0.054476	42.700141	10.901868	5.193183	8.085778	0.214102	91.777757	0.010111	7.528325	0.0	8.632737	0.071059	1.809781	1.047729	0.0	4.929397	7.242899	24.9732	53.965294	1.055605	41.301499	44.997097	0.291128	0.0	17.306508	0.069047	8.034789	0.590536	0.0	11.726809	7.986502	0.061915	43.563324	1.79288	0.01773	0.130356	4.934548	2.043286	1.008109	0.148158	43.719185	0.707326	6.090709	0.221787	2.131855	2.467804	0.436644	108.192665	0.712036	0.347704	100.521137	2.850031	5.858399	2.617747	4.442276	1.087622	5.828546	0.30191	1.733721	9.933935	12.717383	0.027858	7.271779	14.78486	4.647316	11.294816	287.805724	15.266018	107.608249	1.069315	9.644093	111.061992	0.667124	60.276846	4.610934	24.647888	124.353578	14.57685	7.005472	3.090467	3.6817	0.0	2.765638	7.98631	4.952791	0.0	3.890197	3.771666	134.018194	40.47811	7.425951	23.73596	11.070629	6.971825	5.774233	8.298237	0.011233	1.459643	0.939958	0.201683	10.764077	0.232247	0.0	0.839145	3.518606	1.026915	9.419375	3.888228	4.477199	11.319069	5.780443	7.356255	3.205451	4.51803	26.995882	794.856996	6.988082	0.218599	30.498551	2.017066	0.217068	3.027232	0.146417	0.878865	0.639598	0.69339	4.720934	9.739062	4.578192	1.688472	15.942796	1.64812	0.185536	1.887484	1.688167	1.355101	1.766529	0.077712	4.015167	9.724465	24.437312	46.663978	5.469782	1.649194	5.189978	16.273148	2.704845	0.909106	14.847798	22.337198	6.506795	5.730371	27.12343	0.955616	49.653467	6.297779	20.31466	11.818668	3.66595	1.653123	13.281161	5.426218	21.382873	16.575974	3.703308	6.979176	14.501145	4.410933	19.303734	0.0	11.07251	30.35767	2.332563	59.60039	3.01507	0.06981	0.0	3.496211	3.076454	4.436502	11.276855	8.687704	5.569449	35.077343	15.093017	0.079723	4.655192	0.178664	2.989418	8.374556	9.8449	9.21978	0.057519	12.302948	2.46344	0.0	10.403871	41.307833	0.0	8.811257	0.0	0.656991	2.789079	3.111409	10.256404	4.105965	14.416082	13.432575	7.673777	3.157675	85.079139	0.040292	0.0	9.335613	1396.446224	0.0	5.067985	0.153777	39.729576	0.398597	1.401905	2.95436	0.0	0.241508	8.034288	12.790439	14.391677	48.084762	0.59476	0.0	13.016682	3.941127	26.630999	0.0	0.0	0.040937	0.107036	46.407364	1.629563	0.830698	0.438608	14.429698	11.979841	61.972041	9.653181	1.492753	0.0	2.70154	0.0	22.873774	1.273749	0.0	6.213629	18.456064	161.396095	4.879978	0.082944	0.879971	180.716507	19.383931	3.216252	20.494841	10.351665	0.966162	2.053964	0.149411	382.447777	0.098189	4.151976	2.999195	4.966593	9.70723	6.200944	0.786756	0.0	1.756555	2.957109	0.0	15.281053	0.018265	2.101033	3.092335	4.210857	4.789637	10.708475	2.547563	0.0	4.402535	2.269822	13.664399	0.0	8.475422	0.0	0.0	0.189984	3.294868	19.496358	0.0	0.028599	0.258089	0.303688	0.42714	0.113493	79.254272	0.0	0.0	2.693225	4.59167	0.354944	0.006868	191.703484	0.679678	52.489371	1.607422	5.142868	3.376976	4.110053	1.857963	0.923409	28.708934	1.363057	28.13959	4.877845	5.359151	1.919517	2.777931	0.571438	0.831659	97.964688	11.935278	1.524142	9.338603	2.945657	9.863985	10.598347	1.598886	0.055911	4.260243	24.896004	4.771648	77.187372	1.070048	5.976266	6.058655	0.0	32.262019	180.394835	0.629597	2.331554	0.163757	3.378505	4.424538	0.0	6.343523	0.0	1.160437	1.186882	4.975167	24.744497	10.055457	3.22667	9.669163	3.077718	0.0	14.228862	102.219254	9.375953	0.665228	5.487413	15.736896	16.321619	3.846961	2.561852	0.907435	8.722132	3.506934	0.0	1.47255	1.57496	12.241106	2.77682	11.222989	72.154621	4.824235	41.223314	4.469494	0.101568	0.331674	14.187048	0.085846	363.694988	4.344019	6.465246	66.568636	0.0	60.733849	17.046839	0.399741	28.839314	0.0	11.827023	0.15635	5.830999	0.155181	42.426934	1.020262	32.828156	0.0	2.198524	20.53703	0.068219	0.302065	9.199715	3.84843	10.810904	3.365421	2.122787	4.006546	0.0	0.214698	9.422379	3.93322	89.306903	2.422653	18.332093	22.74024	4.219179	4.506452	0.0	0.050976	0.0	5.479966	0.377615	2.907758	1.468648	9.058833	5.847977	19.913616	1.588696	6.261488	1.173289	2.052089	8.154772	78.320271	5.774362	1.139312	4.857181	88.86599	3.40333	5.956507	6.80482	13.555245	0.625072	16.209985	104.203144	32.019462	2.903442	0.0	5.554667	28.927071	1.604231	41.485988	0.507778	0.376594	0.117693	0.0	41.751638	9.684934	41.503918	85.016014	5.37743	5.334679	2.037694	5.573715	0.124061	0.0	4.176985	12.320271	0.185715	5.137068	3.889568	1.793323	1.53968	1.165395	4.655045	0.0	0.911987	0.145817	0.0	0.0	3.525521	2.098503	0.076194	15.990595	6.941904	0.0	4.310939	0.088483	44.75046	10.344137	0.0	5.03702	6.029571	6.628418	2.881796	0.0	0.992278	8.598547	0.0	5.364098	0.410177	24.326876	7.711888	0.79455	2.425219	4.593009	3.805688	1.732144	139.386964	1.268238	8.583874	9.871511	0.710975	1.873228	2.056852	0.714017	7.53015	0.766941	0.0	40.740365	3.602995	8.213458	0.949352	21.573303	1.694549	68.52232	0.0	2.12625	0.010877	10.542338	0.888452	35.524461	60.103546	0.886816	12.101037	0.0	8.640359	1.764829	7.307026	0.0	1.100951	2.543559	11.170731	627.993369	0.114078	0.183029	35.295659	0.112067	0.569914	6.470674	0.190497	1.415909	9.442736	2.296214	5.494746	0.0	10.287609	3.347934	5.864304	4.067065	0.274884	0.0	23.807965	6.243051	2.054807	0.0	0.0	6.218779	1.412652	12.832923	17.936716	0.082374	1.026922	14.004226	0.71612	0.182901	100.22082	1.397144	13488.637519	2.550576	6.594473	12.675164	4.399251	0.133976	3.578233	0.0	5.122355	0.171119	13.237924	1.549386	5.248259	7.381673	0.406097	6.512435	0.700018	2.869118	0.202684	25.863858	19.621802	4.249012	1.05734	5.802323	1.791222	18.891772	16.091826	19.666888	0.763535	35.064574	1.554517	20.087143	5.796219	60.69256	3.740401	1.084696	1.828032	0.0	9.574197	193.732505	2.621593	17.652716	10.333305	4.188429	17.969728	2.085892	4.222203	0.563252	0.0	15.12738	3.798486	1.724764	9.460646	11.717795	14.738509	8.592623	0.612939	0.769217	9.887635	4.994428	14.135145	25.502589	5.020445	1.712893	17.549433	4.686461	3.398828	4.488169	28.633627	0.0	6.163058	6.929988	0.0	4.444142	2.986313	0.0	2.032777	4.273835	2.203449	1.986706	0.665938	17.831662	29.385013	4.340993	0.639737	2.599588	2.116188	17.492116	5.024304	6.350323	0.243628	1.384659	0.990292	2.754502	4.484695	5.463506	7.745165	13.181062	7.059463	0.0	0.134851	13.736753	45.125987	3.604856	1.984374	2.473386	1.121425	10.681492	5.606732	0.162325	0.04603	6.985235	0.0	11.777036	2.87857	3.482325	0.0	0.0	0.0	1.551242	0.2921	3.498775	5.887782	3.448694	9.34897	1.223831	4.471267	0.870492	4.48428	13.005432	7.013713	0.049737	87.202851	7.734673	0.244261	10.350403	10.159909	0.0	2.928304	15.719354	2.519634	5.486937	4.84636	9.743257	0.463354	27.453056	2.515692	16.361115	6.75252	11.006491	4.235263	1.492799	223.314818	0.985833	166.927136	23.102661	0.130877	1.045538	0.0	0.0	25.77881	9.013908	3.264683	58.499476	1.983349	11.410566	9.102317	2.946164	100.210844	5.541362	8.117079	0.020075	26.225216	0.008985	0.925176	0.860252	24.023367	0.0	3.505963	1.31438	9.41595	9.637777	15.444407	42.816345	10.547082	0.37417	0.020553	4.615159	2.560723	0.594054	1.349854	8.659207	7.337921	11.168308	26.946798	8.198378	1.565587	31.73141	0.486397	4.851036	6.109162	2.282375	0.033856	30.071252	10.45858	0.103478	16.571609	35.969237	3.994992	0.857934	2.393193	2.479835	0.0	0.369693	20.370086	26.125597	0.0	93.914227	11.051509	3.510123	0.015415	50.526355	3.230766	9.098138	12.020275	0.0	399.643666	272.379726	2.450218	8.048024	5.466311	0.289409	13.575808	0.21303	4.448158	2.563169	9.497124	13.643458	0.066597	7.927423	5.534627	0.687402	8.843412	6.974726	7.057098	1.20046	8.557599	0.193986	17.40639	5.151235	21.175326	2.495828	1.244931	4.792478	98.107898	0.561586	113.359745	30.058679	1.138467	3.891601	62.984336	13.517425	1.751765	31.028621	2.833883	2.870268	1.472657	35.808825	2.722531	2.932997	11.11697	7.378114	0.0	19.089976	1.343774	0.384215	4.422136	11.281806	1.142308	0.0	1.625654	2.95687	0.224193	49.603116	2.596022	33.653828	0.687088	10.559662	1.509338	3.015931	22.315609	25.725171	0.275549	7.260377	1.498486	2.277713	31.145417	0.0	0.989463	1.274772	0.234085	1.949644	0.280387	0.433739	0.0	1.817318	27.137594	3.845553	2.713795	0.0	3.285405	2.376242	0.751725	14.187202	0.0	1.604687	31.538177	13.252485	4.047656	0.960798	5.340237	0.0	4.601687	12.200602	0.0	10.680994	0.328761	12.189472	2.677402	0.824432	5.040061	39.742881	0.0	3.084411	3.078424	0.901134	0.564995	0.774036	0.019686	0.507313	6.579693	3.689099	60.815253	3.357828	3.904959	2.930486	0.0	11.906401	61.987356	1.908901	0.272182	9.990256	1.356895	0.786714	9.916018	30.917438	138.762113	33.635377	31.281409	4.98167	3.54065	0.369662	11.558936	13.421448	11.531102	3.053519	9.982298	5.798868	15.385077	0.0	0.5797	28.096382	4.82125	0.0	26.375037	7.39791	1.725107	6.551657	3.077688	31.22276	0.009613	4.9071	0.945061	19.05463	2.880623	2.682955	0.863556	0.744976	34.215929	0.174023	74.802621	23.055196	2.792854	0.120182	1.73948	7.048891	55.444329	1.275326	1.855289	1.683091	7.17894	3.466561	2.978193	134.561996	5.182182	15.318664	0.019646	0.020382	0.569543	71.773199	14.708035	4.840819	1.198459	0.0	1.774841	12.502212	2.824379	0.0	1.706586	0.0	0.0	1.512294	0.0	0.0	1.341659	32.266145	3.163567	2.882114	4.52375	1.681694	12.982859	0.0	20.758437	14.051018	1.986189	0.852269	3.42804	0.650347	31.535926	2.027873	0.144665	110.506882	36.993177	24.179956	0.195681	11.019616	5.938595	1.522152	0.491742	4.943421	6.022522	7.083672	0.782249	0.763522	3.899909	5.621083	7.578785	0.057195	2.167688	0.26483	6.030214	0.0	0.436238	26.275991	0.0	1.818136	19.559434	0.0	0.105039	3.478546	0.053459	5.04098	18.54695	2.651518	0.058989	0.470833	2.175101	7.725929	4.141744	14.24627	4.419143	0.0	26.552973	2.017401	0.163266	0.0	1.37202	71.739973	0.0	0.0	0.81033	0.0	7.254255	17.918346	0.0	19.068895	3.672689	0.0	4.503128	3.927268	20.703728	2.993316	23.079529	112.456919	0.561885	0.0	2.099812	5.773414	591.087102	11.68669	0.0	4.052323	18.004755	7.299133	2958.362879	0.454233	0.055643	0.731143	0.299247	0.0	0.15358	0.905156	3.65405	1.605601	15.08129	0.568069	0.0	0.0	5.115961	0.044931	5.167089	0.0	4.800485	94.056027	1.944916	1.463926	97.545523	3.125216	0.452578	2.690734	8.138664	0.339052	1.591869	3.847756	0.624105	5.697358	8.093578	10.946676	0.0	46.917015	6.241736	7.873723	3.489289	0.536088	1.845963	0.0	22.326083	6.139982	10.784408	10.523416	0.542704	816.127293	28.881882	0.0	0.026422	17.409411	0.113099	4.678046	12.742135	24.498219	9.060875	12.164889	46.334541	11.523993	1.363319	18.779001	9.719379	15.75599	3.74153	9.94182	4.523717	5.620463	1.631272	2.180683	0.0	0.0	44.454844	6.146064	12.507264	2.320471	58.127361	0.712907	62.180296	2.554447	4.406165	1.696354	74.005934	57.09795	9.014447	0.196898	26.442647	0.082185	4.044239	3.232751	9.105251	10.608451	7.451812	41.378134	2.709264	7.254705	1.633486	0.976328	2.729117	31.591974	30.08345	0.05988	0.917292	0.095696	0.060967	0.0	7.364083	37.990838	22.757933	53.484362	2.671863	10.774261	12.191123	19.948296	2.332993	2.786798	20.900458	7.195524	8.072884	1.654751	0.0979	0.490019	4.178105	5.545856	5.658523	10.085909	7.746639	0.830264	0.419089	3.198979	118.120084	0.889537	2.520245	0.559308	5.357186	2.091561	0.210636	0.303703	0.0	76.008132	0.0	0.0	0.240601	7.774475	8.68058	0.0	1.28916	0.117246	2.134527	7.103416	0.0	6.879502	11.379268	0.0	0.820361	4.189046	2.748197	5.449918	8.600268	8.16242	3.400673	0.054958	7.593743	1.578528	0.023635	5.875423	5.152888	0.0	0.058226	0.0	15.112707	139.975077	0.0	0.053754	11.874284	0.618393	5.572006	5.246281	1.96292	8.629042	0.019647	63.715862	29.612476	154.591629	1.196955	0.762923	0.0	0.014771	6.149743	4.477373	0.245227	1.232061	38.580094	0.0	1.15829	4.333583	6.033919	6.627039	0.0	0.0	2.117689	0.3978	13.484846	30.861331	15.003129	0.0	0.934262	0.767271	1.843608	8.394497	0.0	0.0	2.013817	0.344303	12.968856	0.146061	1.082616	59.983975	8.15711	0.085474	2.470167	2.470475	0.0	24.60743	5.03281	1.763325	1.410438	13.388168	0.0	1.499709	33.597826	0.0	8.295048	0.554742	77.000632	1.095052	20.987182	4.316481	0.0	2.157045	3.968655	45.847171	0.829955	0.238591	6.941199	28.416989	3.667354	0.024163	0.0	11.603409	0.057158	9.143409	0.072526	0.013796	5.730981	0.543246	0.0	0.0	0.0	9.801477	5.10338	44.043706	3.53277	0.289234	8.131488	3.985054	0.034733	2.395194	0.710458	11.529721	0.787328	13.326858	15.450961	51.10663	54.706858	32.610906	2.607106	3.514227	42.325317	0.784767	2.879916	0.497297	5.810582	1.438492	0.014453	2.493411	7.660949	2.543886	0.206949	3.208133	1.908222	10.728377	1.615888	279.492122	942.944294	2.5621	2.217879	0.241656	2.522835	0.075174	1.249872	0.40887	0.0	21.139412	9.256317	98.959609	2.15855	0.268348	0.0	2.962607	6.876751	6.722695	0.898331	7.795357	12.207402	39.0334	6.52359	51.95789	1.478575	0.932412	13.267851	0.0	16.476336	0.0	12.898451	30.256163	10.361768	3.040268	7.737154	15.086595	7.520639	0.936074	4.208153	1.81294	6.948036	3.37485	0.320781	3.007143	0.058458	11.60857	1.831798	0.0	0.0	4.040493	0.0	4.189734	1.700221	23.140643	21.682608	0.231564	0.0	2.837159	12.093126	29.164133	0.686297	17.387088	0.595525	0.615485	1.282926	20.202758	0.036574	1.07156	21.758055	2.71343	2.853599	7.033612	6.782398	1.078344	7.961844	4.902336	16.309777	6.097063	0.644689	0.044051	18.19402	6.667401	0.0	2.382228	0.0	2.473372	0.049292	0.304383	2.44393	2.998327	1.06974	8.287302	1.71438	2.347284	0.312117	5.63528	14.943738	0.0	0.141938	37.117102	5.339946	6.202805	13.746235	22.787502	1.091467	6.682686	8.028486	0.07295	35.662746	1.078789	2.789638	84.391144	14.050505	4.407511	1.182404	15.265385	4.827378	0.0	3.264579	6.847665	33.915516	0.49341	0.19112	4.479546	0.199792	10.95705	1.712126	1.829513	9.644598	0.0	1.170464	0.033639	2.554679	0.0	2.247275	101.975637	6.45089	4.893945	2.377481	0.915931	2.286622	0.641108	91.220517	0.05348	18.372134	4.118997	1.317985	16.009867	0.0	0.018693	50.370989	0.750663	0.866915	1.922998	12.534851	1.03854	6.623192	3.401949	21.060537	0.0	2.903883	0.47904	15.91824	1.403466	15.725518	3.57237	3.084685	0.10627	15.79512	2.410148	0.0	31.138571	3.602412	0.288199	0.794536	0.066144	106.567806	1.638331	6.408417	8.431884	4.926017	2.667981	0.0	2.154504	0.554835	0.554191	0.313249	7.031055	4.339231	63.61416	17.177455	3.078344	0.793629	0.125671	26.819635	3.140005	0.326803	0.943274	5.958316	2.624863	1.064607	3.162713	0.708388	2.89855	16.231634	1.803131	4.026463	16.814027	0.0	19.305865	6.338227	2.368532	0.028296	1.406658	0.059373	3.405815	2.169119	0.073482	1.660243	13.752391	0.649365	2.824168	12.809574	0.445468	15.206077	9.745613	11.659967	14.041927	0.179487	69.394261	0.082434	367.428247	6.724859	17.792255	0.028181	44.947399	2.245147	17.772238	1.663504	0.470974	1.13143	0.0	2278.684013	0.0	5.021258	8.415291	0.316244	3.361231	2.971085	3.332408	0.0	4.593092	18.130446	5.67573	2.470396	1.290942	12.363612	6.570363	9.231084	2.198287	1.038503	13.025888	0.0	1.809282	40.873175	0.220455	1.998762	9.204539	12.242842	7.778796	9.182797	5.526203	3.290369	0.0	0.573994	7.645728	1.129099	12.23368	0.212089	3.685975	7.71983	0.68139	0.173873	0.037027	8.245203	0.089041	33.702374	0.0	0.16809	13.420182	3.633662	4.172497	3.012151	16.437481	3.510275	1.288055	0.0	11.833989	9.768239	13.575431	4.249267	0.027205	0.723488	0.0	4.396083	6.324964	9.806776	0.0	103.423892	0.331072	4.140467	0.206907	0.0	1.104911	14.623172	0.398793	9.123578	0.0	3.138478	0.23964	7.690842	1.362048	1.54604	0.715076	10.087542	10.745899	8.620085	0.0	3.635862	2.48514	0.379528	176.89251	0.0	6.588764	0.364826	5.368482	3.640595	3.754966	27.016448	1.793457	1.821187	2.795081	1.442223	1.609526	0.951318	2.918022	0.0	4.162485	0.605608	1.020874	1.708451	0.0	6.438485	7.835283	0.097768	0.0	8.728176	0.0	0.278654	2.150127	5.301644	8.303532	13.669197	0.496132	0.0	6.522603	0.363271	15.741832	0.532898	8.863886	0.0	0.034057	1.170529	23.006973	2.480264	5.852691	1.590953	1.95963	35.782228	123.203683	3.724801	1.314129	6.104946	9.035116	24.189638	0.609523	0.0	0.339953	1.852951	0.467835	6.36619	1.177247	58.556433	2.908984	1.503031	2.380393	26.779471	1369.515653	8.312457	2.668723	5.073799	7.32416	47.264495	5.045354	0.0	0.0	3.095276	0.808119	0.415913	14.993062	0.0	2.056556	0.872417	7.78232	17.003221	2.253757	0.0	6.607576	9.224687	1.017784	0.0	12.987508	19.355361	0.220032	0.00808	60.810865	14.84225	3.1852	1.287719	1.182217	2.373674	5.401621	30.890851	0.0	2.216625	1.117034	5.763894	8.289337	0.036565	1.995172	9.808083	0.0	0.639404	6.340856	95.937681	17.72006	67.181722	107.296865	10.391205	3.985588	4.417793	0.459989	38.359277	4.644026	0.304453	3.228199	8.397535	9.936468	7.819608	0.058798	19.973523	34.498915	3.603019	0.138586	29.506241	0.051578	104.919978	2.535767	9.909543	159.551447	806.606152	5.337771	11.170556	0.084415	0.0	4.289146	2.852088	3.045069	3.236104	14.798569	11.835482	0.219399	4.864644	15.908651	1.169262	2.279474	1.799596	1.432231	75.249629	421.273827	1.126488	3.563501	0.298205	17.333803	11.3243	2.195093	0.900933	5.840908	0.132704	3.499742	1.047419	11.898798	2.984139	1.796419	1.243015	0.0	37.346201	0.858135	0.0	6.025318	4.950866	105.834233	3.730559	7.180614	0.0	5.34489	13.873351	2.590601	101.835266	0.0	2.34237	10.689687	12.660858	2.603105	1.562655	15.651329	12.030865	10.624522	5.439346	17.077196	0.0	4.360744	0.0	11.490058	0.076529	1.658634	25.569668	0.0	5.580226	573.593116	0.135838	6.167847	0.0	0.0	0.0	31.180811	0.395126	0.631671	4.273528	0.134773	2.703818	67.250237	1.814871	9.295654	0.54372	0.532308	2.042669	11.835344	0.125846	0.0	32.817129	2.737838	0.77387	4.643575	23.991896	6.601762	0.068338	0.060249	2.565493	1.498497	0.412165	3.295895	43.315583	32.716975	0.0	23.667998	6.062668	30.51089	71.079898	7.417737	312.381018	3.686959	3.771028	1.182824	0.0	0.0	2.052067	0.135099	5.809638	1.667433	0.111172	0.18999	0.276433	4.751533	3.509418	0.0	63.375332	1.762221	23.279322	0.805061	7.322059	2.226345	9.736349	45.326759	0.0	71.100476	43.910043	9.42992	5.224615	5.725746	4.066789	10.780424	0.0	13.330652	1.652042	9.546888	27.106317	28.006311	6.982439	9.854712	21.672517	2.186255	15.310068	8.178304	59.523038	2.393486	2.061888	14.452253	1.899222	0.869417	0.432276	3.765649	2.392042	15.899668	10.049552	2.506809	44.808915	6.266712	10.826546	4.227294	0.0	0.032813	0.0	9.503532	1.587952	64.154701	10.156548	7.775374	3.469272	19.268274	0.0	13.605479	2.218438	16.679801	2.678237	2.510883	24.844852	17.46579	3.050321	19.581326	5.796301	0.976937	5.294057	1.041552	11.573453	5.102918	15.821329	1.527162	144.786059	1.834556	87.590892	3.136897	4.521172	8.601079	0.507436	1.528016	0.594986	10.665461	23.891915	53.838896	0.10049	0.0	35.690234	0.352813	1.481272	103.797448	22.203123	5.715384	13.644544	4.507947	2.182689	2.990619	7.956685	23.80992	0.465065	4.011585	6.412694	6.511613	0.0	1.356845	5.863934	0.433139	18.029124	0.179291	0.0	0.867556	12.00237	12.77441	0.031655	15.872211	5.74533	3.100338	0.0	0.0	0.620349	12.012905	3.681712	5.31599	2.846723	3.652058	4.334248	0.0	1.265108	40.624402	9.081896	0.800361	37.410845	3.173798	0.235025	10.772013	10.006281	5.013803	19.633953	12.165809	826.377488	0.93947	2.036967	0.123939	15.465008	0.109974	0.0	1.384824	128.907135	16.774135	5.552953	1.505083	159.453778	1.625145	2.684172	138.049143	0.0	13.279809	0.557882	0.867011	3.114914	1.739671	17.66238	11.551169	1.679297	0.708508	0.0	0.013958	2.783072	21.981308	42.352355	4.33209	18.540052	5.098709	5.168922	42.539018	6.028231	2.772328	101.25183	3.656706	2.505055	12.610339	1.236542	11.306524	0.099316	8.858127	0.127864	180.392239	5.782007	1.304741	0.466864	24.13313	33.336502	4.135125	0.805391	9.633448	3.54014	2.156167	538.170556	21.264493	29.229899	18.34618	12.355719	0.05202	21.277557	5.577084	21.083897	1.469687	1.518991	2.027879	0.0	30.251368	7.425681	0.0	5.786352	22.07647	2.712169	1.685354	1.939658	5.730633	2.442612	50.704957	4.964458	5.899182	0.0	13.095361	27.603641	3.229494	10.72943	0.542564	13.650169	2.636745	0.279918	10.041346	6.379869	5.49908	2.369438	4.246752	2.169922	11.178814	66.20905	0.029941	2.329866	0.0	15.698272	0.361109	0.0	4.202862	14.226624	3.220257	10.634228	3.275405	4.700878	698.841511	2.936974	0.20551	2.97935	20.721929	3.062338	1.633705	2.671663	0.029633	1.397828	0.0	4.861218	3.3013	0.041866	5.781715	1.957836	1.104169	5.191241	0.0	1.284508	26.472317	83.511423	3.459173	0.391175	230.684255	66.154185	41.883679	26.326744	10.04639	47.792392	59.138554	58.946264	0.544588	3.182984	6.175644	3.301825	0.689832	0.109686	46.462751	0.0	3.693346	0.014273	0.278468	0.304008	0.371418	0.145993	11.402842	1.185497	2.190663	1.281038	45.639757	6.05021	4.350121	11.50724	7.127174	8.967041	0.0	4.35244	1.051435	0.707324	5.277396	2.409285	0.81614	3.40755	1.034336	4.180454	2.021798	4.710189	9.202988	7.447522	12.85643	14.143265	9.90551	0.02106	0.02391	0.0	0.024119	43.769398	2.098083	0.030381	3.343622	3.926295	1.45466	1.447058	0.367308	33.232453	116.463049	0.92102	1.223888	89.924498	0.159701	2.938752	5.392276	8.901264	6.385421	7.871679	0.233531	0.0	0.06273	0.0	69.077196	53.896632	2.447822	0.0	3.25145	0.0	1.394211	0.0	11.563696	1.074662	3.663437	32.341208	2.297106	16.086001	3.201794	2.518182	53.366897	0.049617	1.350002	3.60018	0.021089	0.326068	8.048572	14.624097	0.0	0.0	0.101746	0.909083	9.03351	0.094841	3.202408	4.129657	2.334293	66.703069	1.25337	4.258628	0.039901	4.764246	1.758895	4.134684	1.219695	0.0	0.04065	0.021451	15.649788	1.90952	0.0	5.485248	6.103118	9.44992	3.646558	3.125387	0.0	12.488221	2.960719	0.0	8.409679	1.34349	0.0	22.944173	0.0	8.757621	0.024731	0.043473	2.666379	3.492857	3.43982	1.237815	0.0	33.881412	5.587557	0.456695	0.313924	0.0	1.009253	90.679849	7.973572	44.781465	5.064186	6.805677	3.394578	3.552027	1.013361	3.6558	0.424251	0.818222	0.0	2.591597	5.116908	7.263824	1.64258	46.297186	1.283693	9.811037	29.88062	0.0	0.0	0.834525	1.500028	5.994944	2.439444	9.886298	0.033391	1.834209	1.780492	0.0	2.111445	12.060828	1.187683	2.462737	4.992214	4.079126	10.359676	40.80423	1.28984	341.613539	23.705642	36.943836	13.595316	0.0	1.241012	0.524756	0.886566	18.463107	33.53891	17.158829	9.687008	42.685451	1.113101	5.664767	0.063693	9.572362	7.75729	0.871005	0.676266	29.212628	0.0	10.990752	5.372143	7.84438	0.0	5.243207	11.142711	0.280791	0.109936	20.166768	1.792802	17.562032	19.301448	30.603729	24.497296	9.161767	3.364392	9.709316	1.928991	12.272468	1.17863	0.0	4.552462	8.683333	1.149426	1.593213	2.449417	0.0	1.507021	0.082186	1.928751	14.651283	1.622301	1.016138	23.83473	49.200391	6.831224	6.674528	0.825199	9.63592	1.477438	0.0	1.100943	1.026365	0.249274	4.032791	0.080385	97.701017	11.226079	4.375937	10.263502	0.079546	0.0	2.807912	3.682945	13.278304	0.0	0.0	0.767479	0.010424	5.002093	15.232539	1.043389	1.532662	12.391267	7.273134	2.282227	7.760977	0.649719	266.509803	0.617951	36.100077	9.848777	23.070237	0.1531	5.152948	113.730237	0.239182	16.22835	10.957172	0.790567	10.228083	6.542616	0.663155	3.509159	0.0	34.305904	0.514771	0.091135	9.903202	7.502278	0.125339	4.098765	0.0	172.470268	22.625793	0.416212	9.109428	1.098765	3.54329	0.639835	1.626237	0.036689	0.0	8.004244	2.253585	3.826354	19.854484	3.037245	8.160731	3.597139	0.0	0.11565	0.0	0.304358	22.890423	0.0	3.172876	1.798882	15.099029	16.866114	0.087703	2.845935	8.81039	8.861276	1.403362	3.906077	0.289818	3.235438	450.130871	0.0	1.574715	3.601644	7.130452	2.891062	13.366367	0.052315	4.108032	0.0	3.292562	17.366066	1.257631	5.0645	0.074358	57.338821	41.546881	2.837766	13.755664	3.632075	2.094036	2.970636	0.0	13.8539	21.299765	0.0	13.805952	1.211639	0.257237	2.24935	0.264216	0.03013	0.032508	12.884958	5.509272	3.838963	1.348911	14.520478	1.525279	8.768421	74.4516	22.836032	0.3951	5.055977	0.0	0.0	1.614741	19.494946	41.640253	0.287411	142.535064	2.039885	73.450961	4.51744	0.044746	10.035615	1201.358435	0.0	11.175984	75.126895	2.44429	13.144752	0.496251	1.569703	0.32942	4.868078	7.27084	19.326434	0.798825	12.335233	5.147912	2.341964	4.018954	9.598844	9.054196	1.150333	38.016392	0.709181	3.624863	2.437631	0.0	6.652851	2.619241	0.0	7.997543	0.0	0.0	6.943588	0.079825	0.0	5.206381	17.277274	0.0	21.913205	0.0	0.359813	2.964158	5.232184	3.167121	0.0	0.0	0.77326	0.4803	1.345139	8.042595	5.056483	3.284853	2.013721	9.167594	0.062409	0.512768	0.773145	3.514723	2.960328	0.93995	2.341514	0.940491	0.0	7.684731	4.081538	19.691455	7.96258	5.083964	10.646885	49.356141	3.888615	0.044377	9.614651	25.362935	4.349719	0.664624	131.539892	1.261785	113.666082	0.0	27.637315	4.59849	0.0	0.909102	0.0	9.228743	1.632045	0.028872	4.241546	1.052695	0.693881	0.318038	9.741237	0.0	5.292026	0.016025	7.370752	5.381239	0.260924	1.570075	0.521216	0.34823	3.899228	0.450981	4.006048	8.28584	29.582256	0.050098	1.327713	0.553974	21.269049	0.650141	4.295421	10.736817	0.0	0.134953	7.655284	1.00574	1.283432	0.869617	9.75177	0.103435	376.170339	0.064428	25.199998	4.664137	0.335687	1.675329	0.0	12.812099	1.157808	5.978561	3.731437	2.252961	7.707022	7.255882	2.088759	2.657599	0.024153	52.523252	1.296246	0.37494	0.0	18.136024	18.531635	1.140397	0.0	4.101553	68.776697	3.873977	4.753427	5.13067	0.490024	0.198468	0.360078	26.012759	0.260635	65.008722	0.0	0.13998	2.314621	0.752542	3.703474	3.72484	0.097353	0.0	6.743011	0.0388	0.114503	1.170884	62.083789	8.316932	0.286403	7.360797	2.477043	14.02269	13.954534	2.118663	0.323676	0.0	0.0	0.794002	3.737732	1.72144	1.403493	1.126767	2.685905	0.0	0.10458	83.270909	0.162579	1.742212	4.983649	5.774999	0.179587	38.361021	17.088315	1.89559	1.73959	20.456123	1.396594	17.903529	5.777075	1.84975	61.34823	0.114461	2.799695	0.479703	2.656529	12.355599	0.657805	0.77208	18.601826	147.0372	0.350285	3.142581	1.921564	17.798537	0.351283	0.0	0.040967	2.854997	18.476121	0.0	4.332142	3.288436	9.049543	0.744105	0.38324	1.831976	5.767272	1.635466	0.0	2.574457	18.551293	2.159525	3.789907	0.006388	0.0	94.197781	238.668308	0.350913	6.964442	6.714265	2.339756	1.002385	1.660477	6.320347	0.0	0.76929	17.645987	2.161872	3.239771	1.635803	0.839438	6.518654	8.873918	4.157799	4.327367	41.170158	3.828524	18.721568	9.511201	3.115641	6.217197	15.914856	38.871395	3.23875	5.600858	6.410773	0.688095	29.475225	6.796713	0.716698	16.453521	1.996507	3.848608	33.915432	0.015747	6.479671	20.279206	1.000757	0.725799	0.472376	0.652222	2.140526	109.775606	0.246229	3.52325	15.281672	8.275429	244.42193	0.0	4.345171	0.961569	0.173217	29.863735	15.291642	1.098891	24.781929	20.73261	116.931327	2.560629	10.015136	2.229087	0.0	14.154216	57.937561	1149.618713	28.23772	10.280347	4.911029	2.727359	22.230733	1.079535	1.160738	2.773256	2.620193	7.472788	0.982283	21.224002	1.543305	3.709668	5.781306	17.355266	2.01495	0.0	0.685399	6.504933	27.459602	8.049642	1.66434	1.385242	12.076732	15.569506	198.179261	5.258188	1.175092	0.064484	1.890436	3.875271	27.672881	10.890777	7.360648	0.114159	2.608887	2.557704	19.31697	2.153154	0.037055	2.405703	0.02514	53.3156	0.0	0.936679	0.0	8.443969	36.585256	3.580649	2.671573	13.999589	0.072648	1.762206	1.206727	11.671384	0.0	0.142145	2.344784	1.608112	2.375596	10.434399	1.851356	2.896781	7.360461	8.239997	0.118022	13.267793	5.632975	2.557164	2.351904	0.817665	8.67517	2.73361	0.134784	2.726623	0.910728	11.192902	0.792858	5.025822	1.206345	10.256498	30.881714	2.646176	17.232538	0.11665	0.184932	0.97122	2.217655	0.240874	1.277521	0.14736	17.8107	22.062313	0.403281	1.24736	9.024038	7.640467	20.852868	16.028155	9.437401	0.0	1.925996	0.0	92.184779	3.092166	1.30603	0.231652	6.028948	5.330706	0.511065	0.0	1.351352	0.18111	0.054872	31.975034	0.0	11.392107	20.155015	11.220421	61.695521	54.770318	0.0	16.636763	32.419232	3.05656	17.467442	3.804774	6.447624	7.414756	36.050735	1.273788	2.094609	5.157633	0.0	5.880612	5.980628	11.837392	1.885586	1.427094	0.0	4.424285	42.707808	0.56196	14.341239	0.1438	0.0	4.649871	2.191687	17.103135	2.951924	0.0	1685.601772	2.984966	6.439646	0.0	1.529995	12.006769	5.494191	7.002308	7.713787	1.112671	11.568155	258.277705	0.712966	0.0	1.11589	35.593754	6.430703	0.110253	16.90833	370.370769	1.484395	0.0	0.871619	5.116352	0.0	0.0	6.071081	2.708132	7.731921	1.315783	2.380073	4.821012	10.020638	0.91441	81.229814	2.882081	8.755575	0.072336	18.85469	23.660255	1.045102	13.497138	0.0	0.168628	24.832242	22.700145	0.281891	0.137859	12.504888	4.744385	0.380445	0.646016	0.2474	0.55288	26.633521	0.103437	6.349724	0.0	0.033051	3.570813	1.207864	0.012088	2.320989	147.345772	0.047878	98.601786	42.739463	12.270308	0.084987	1.188683	9.220289	1.522337	4.874097	0.0	35.40795	5.659853	8.079472	54.924541	6.098619	1.980622	1.293422	8.938745	13.348243	2.049815	3.264176	3.960432	20.096868	3.386412	4.543366	0.0	0.0	6.319033	0.010173	8.182868	236.66095	604.177476	0.13193	5.631571	1.912463	0.699013	39.30998	3.403447	0.203337	1.882327	7.733888	3.557155	1.698659	2.444089	25.691826	426.634025	0.14277	0.0	1.827555	0.781945	8.73376	1.218791	1.364319	12.993049	1.554057	0.214251	0.020967	18.383904	1.576329	5.638979	0.015836	3.78971	3.952802	8.473348	15.980583	85.827173	0.0	69.928012	5.221636	0.995724	20.01396	44.161108	13.18365	5.829366	2.148447	4.164821	5.206886	3.479772	0.237548	6.170694	0.191891	10.059509	5.473253	0.0	3.781528	0.052402	0.0	1.591581	13.027	1.070725	0.0	0.142944	5.031266	0.231263	5.321718	0.0	8.204029	5.655301	39.461947	0.084861	4.16557	0.0	7.420876	0.0	0.418899	4.27239	6.416597	37.73831	0.122603	0.0	6.083676	46.330502	0.16126	14.36608	3.146434	0.151422	1252.493854	45.926857	5.641723	0.139329	4.235621	10.32621	26.985862	1.407739	0.03059	25.751757	0.550968	0.581529	30.266265	1.322027	0.869017	0.952798	0.222425	0.548436	6.665169	2.256864	1.360943	0.097778	4.01132	494.935027	5.714625	0.109311	1.807887	5.620331	0.582263	0.277693	0.0	2.351849	1.450143	186.151593	1.671591	2.689799	3.521434	52.61673	0.748784	1.062384	1479.876711	8.731264	4.250348	23.936117	20.846424	3.297263	19.414183	112.94253	0.379301	1.887245	34.779748	9.107095	1.836355	0.31512	2.332834	16.198555	0.0	8.535702	64.033629	15.750191	14.910921	4.446592	34.422445	13.565503	9.901361	0.118026	6.201638	2.294579	0.0	1.015871	47.025224	6.468881	5.50833	99.159187	3.587531	27.989933	24.907964	8.215716	0.304533	6.003727	0.0	8.127317	0.415945	0.215341	1.520603	2.623936	1.836028	5.45548	36.789882	1.006167	2.625979	9.387918	5.596379	0.0	104.282083	2.323718	23.550155	21.974575	11.46406	27.643901	0.616094	2.606272	0.0	47.871529	3.804924	4.99442	1.694976	0.0	4.473694	8.355022	1.656273	0.118568	0.095266	3.740449	0.382699	5.711275	0.119023	1.496288	3.869911	4.200768	0.358284	3.964562	3.87426	16.482735	3.924487	384.557545	12.119364	9.386911	2.177954	0.012455	0.359195	11.501226	5.6549	0.035389	57.043002	75.191468	8.704025	15.047607	2.138872	0.0	0.108241	10.191606	18.521954	29.113898	13.092044	9.90338	19.194177	0.0	0.1757	20.960173	4.615454	0.427185	8.85893	0.093949	59.495145	1.846963	0.121664	6.752492	0.0	295.654489	2.697047	0.0	0.971282	2.28917	0.311294	0.138113	0.103902	10.297902	5.281702	2.47992	0.054605	2.045425	5.244834	2.244519	2.85049	0.034635	3.685149	0.0	0.530088	0.555476	0.042151	17.009669	20.983161	2.18141	4.876877	0.425213	0.0	0.0	9.324925	0.231075	43.648335	6.355622	0.838197	8.619929	0.184716	1.716006	27.178757	12.103603	0.134119	10.411455	2.006512	5.197937	0.807348	2.219282	11.895092	0.069112	19.033663	0.0406	51.556663	12.798982	4.031291	1.41258	11.0598	0.427728	0.0	0.026771	3.262712	930.409439	20.538175	7.365119	0.0	1.237309	0.769022	0.297844	91.879845	0.0	0.674412	4.052768	0.791812	2.136694	48.547897	0.255674	0.164168	8.407015	0.8145	2.503914	15.504227	4.707619	2.233985	2.094673	0.0	2.62993	2.805007	0.024718	0.821979	10.283391	0.02213	0.025318	13.416573	2.323365	24.104284	0.521486	0.130842	3.723691	10.409313	0.209726	8.344727	0.0	2.407978	0.065497	1.333217	1.289005	1.617526	1.821923	3.135664	0.98408	0.047571	7.346985	33.33683	3.408305	1.977447	4.727543	0.041131	9.230038	11.227607	3.963852	7.951954	4.939634	4.833403	6.364678	4.547	28.549479	7.866529	11.561956	0.169879	4.668761	0.042864	1.725093	0.0	76.232465	12.2445	9.205022	4.801062	0.0	3.187289	0.738323	4.64486	3.79519	3.992788	2.84783	0.0	3.041035	6.860373	6.743347	54.013523	0.300893	2.866548	2.988472	0.136068	0.0	4.129929	5.218816	19.971771	0.0	7.450274	7.253118	0.0	0.0	0.366629	2.218241	20.953453	76.016806	0.260598	4.50873	116.374863	5.622939	0.015423	0.0	0.0	3.769082	3.504045	50.423796	8.027072	16.60023	8.28765	37.077477	4.528761	8.03676	14.896912	4.638165	1.179752	1.969829	2.792914	0.076539	12.978852	49.414675	15.33936	1.735926	6.633119	0.0	4.588506	3.05992	10.967812	9.763182	11.487623	1.136376	0.120077	1.869622	13.806123	0.0	0.0	16.430813	2.411757	3.058214	0.0	544.885689	1.540753	13.75701	2.407874	14.454721	7.600153	7.307619	0.0	0.712756	64.659526	8.022997	16.558783	14.332469	15.365013	1.455016	14.260944	2.111584	2.724275	0.716281	7.541962	39.366962	5.158984	1.658317	1.239391	8.267904	0.0	26.050944	7.813478	6.772744	5.576377	22.537077	6.411602	4.790707	0.0	4.696907	63.599083	4.248952	4.884813	10.965288	2.128264	8.469266	0.0	7.33101	0.914486	0.04487	0.0	0.0	0.950542	16.478676	2.30671	0.0	0.0	2.554725	29.734223	0.0	14.336057	7.436503	27.315596	21.721076	3.582392	30.366128	22.089894	2.726777	0.0	1.447514	2.599032	5.552476	8.075923	27.984485	2.049662	11.462712	3.591978	71.054873	1.130954	2.444264	3.128877	9.854078	10.446797	1.013584	10.467603	0.574812	6.59213	10.798463	7.126522	0.239582	0.176958	3.60201	371.356776	0.185715	3.903303	0.542817	6.680929	30.303339	0.0	8.29959	1.26692	11.674374	0.032837	11.145216	0.0	0.0	1.158991	2.163971	0.713901	7.556686	1.077645	7.839819	7.066128	3.448997	0.097885	1.094783	0.073197	1.514	0.325682	3.187593	10.247193	47.311241	4.214417	0.04774	1.153167	0.164158	0.601395	49.936021	5.076553	16.156274	6.724171	21.814813	10.575256	407.341925	18.453574	149.592591	7.408147	36.749069	35.973745	4.415443	0.075522	1.969581	2.946905	2.648223	54.764006	11.072102	0.535717	29.783213	135.576559	0.099633	1.596267	0.355077	0.0	22.787316	5.96185	6.146434	269.313662	3.513803	6.982593	20.942518	0.395551	0.930307	3.917429	0.0	0.79161	5.384056	2.176199	3.52885	0.818171	8.721565	25.510522	2.11291	2.435796	0.354606	1.61477	9.691251	0.0	1.085747	7.790598	3.637995	5.852937	3.693239	25.098391	253.052063	6.733301	0.604347	0.126298	0.568165	0.02373	12.148358	0.283386	7.500251	13.482411	7.032636	8.797603	5.936146	0.0	5.267609	3.132527	5.34276	5.839942	126.075274	0.042587	15.447855	5.358713	0.541151	2.971308	2.029366	8.547636	4.648584	5.323831	27.429987	0.0	53.539665	15.543977	16.563328	0.0	0.0	1.798846	24.065138	1.487154	1.198777	1.19421	5.806903	0.682604	10.936845	52.775092	63.947477	6.489946	40.80106	0.369056	1.1404	9.989961	5.516207	1.452143	6.151112	7.889163	2.53276	1.144222	0.954743	18.503461	2.212767	1.860464	0.439311	1.299835	2.076067	2.550295	4.78814	5.25111	3.460395	0.0	0.0	1.186184	4.59064	0.0	26.919186	2.358339	6.585514	8.449815	0.704469	42.536515	0.611568	0.0	0.157907	5.21435	1.397096	26.768793	0.0	3.708759	3.821763	12.671817	2.268905	122.364794	3.016375	2.615262	13.053457	20.328299	3.164576	75.726192	1.139912	1.833097	27.223794	0.026889	19.862954	1.103053	0.0	0.740596	3.972123	0.0	7.070185	0.020495	0.816867	1.65387	0.444159	20.473102	4.32051	7.377492	4.255888	0.0	6.809233	9.307535	0.128337	2.874147	2.801909	10.318785	0.721958	18.371641	21.772651	0.066362	3.570414	2.749051	6.015194	7.011912	1.86129	8.379438	0.798492	2.182974	0.465607	3.960011	3.076623	20.483153	4.216085	0.654866	0.0	665.464755	31.974512	2.511009	0.0	0.032192	4.897756	14.219198	1.982028	14.84754	12.24926	3.674774	1.794735	4.068017	15.348257	5.916395	14.649304	0.0	47.725733	0.903928	10.072729	77.094673	0.942331	0.701179	19.313842	4.637982	2.368705	3.54662	0.713913	3.046146	15.255338	3.368789	2.601243	1.866844	0.0	0.0	0.523994	0.727219	0.439887	0.0	1.139003	0.096628	2.589921	0.0	5.468313	38.446562	1.572506	0.0	3.130979	17.751364	89.257992	2.632024	0.762364	0.0	1.190374	12.636252	11.338768	0.783675	1.826571	1.803563	18.809001	5.183056	22.768339	28.483985	0.385143	1.913908	0.0	0.029347	34.963356	22.26032	25.704158	74.811559	5.758107	1.038542	0.477659	5.218893	2.691074	11.747606	11.624431	1.899076	9.053173	0.213842	0.0	3.229998	2.552624	7.939263	3.216823	20.885047	0.0	5.450583	0.11388	5.190361	2.675972	29.467407	5.731456	0.849036	0.048611	7.589006	0.048255	1.739705	1.033911	0.825039	2.435469	4.694994	0.0	6.764685	0.0	7.150431	0.141561	1.9454	0.981917	0.973256	19.14222	2.500588	11.115909	0.943399	7.574982	6.97276	2.58144	10.841927	2.972818	13.450654	3.655052	0.0	2.947746	4.87593	8.797369	3.140012	10.714302	4.914039	22.135498	0.261616	0.141891	0.758035	49.049861	0.402611	32.981486	24.280341	6.347747	14.727449	0.167272	23.931252	3.922174	2.775067	21.254042	8.878981	4.531485	0.234073	4.243534	22.654799	5.852172	19.284082	3.769968	10.243669	3.081455	1.742112	2.943791	4.723308	2.059932	36.243595	2.269117	1.686017	0.0	1.436781	55.641804	3.443848	388.719946	0.800296	24.172437	3.542438	9.598206	55.500954	300.230083	1.594373	4.277755	0.019101	4.082478	0.146942	1.15821	3.591399	2.8255	16.448289	0.0	4.758553	5.72081	2.748222	0.319788	68.416473	0.101882	9.323657	0.821798	3.82501	24.31175	0.062013	0.011805	3.914192	8.141401	3.978231	0.145885	0.013923	2.135367	0.0	2.035709	0.736639	1.999543	24.81015	0.0	16.451355	3.970168	1.122142	0.16877	0.48528	12.963102	5.8911	27.013469	4.199458	9.260253	0.294954	3.854868	15.071858	3.113701	5.369563	1.911097	25.130298	12.996458	26.690401	0.024622	3.186955	0.0	4.172982	66.430793	0.979042	0.0	0.961944	64.978497	0.0	14.244883	10.022202	0.12126	8.959631	11.320232	12.155361	3.532403	79.315759	29.137426	6.174644	1.112827	4.787956	17.656567	0.012657	5.105767	22.873255	10.258879	5.035928	6.389491	0.0	0.0	24.714869	8.273247	1.613201	10.732466	124.761781	7.752264	0.679754	10.304275	5.61658	4.816865	8.670812	5.88537	13.535704	0.272648	2.295276	6.763402	0.762405	0.542576	1.575016	4.426133	17.236255	0.0	6.759054	0.071591	1.580847	4.792257	0.670172	0.0	0.0	13.900073	0.012171	18.170285	14.849461	0.873552	1.425734	0.115033	2.21361	141.847213	0.16876	53.612153	8.002449	1.071505	0.344135	0.0	10.050652	18.82874	0.512187	9.037563	0.0	0.246229	0.0	80.872129	0.83708	14.189143	6.734789	8.454629	18.105765	2.491043	5.605272	0.0	13.771488	13.468963	3.440058	4.838797	2.692417	5.169313	0.100787	1.284186	3.010229	1.080432	1.529576	8.747011	6.8944	5.894935	0.107795	1.25897	7.509215	12.497133	6.990026	3.125646	10.033596	19.032886	24.209084	5.94466	6.023321	0.0	8.901929	0.354997	0.005566	6.316441	4.464328	9.870385	28.639281	2.75344	3.987706	0.908194	0.023176	0.0	1.450019	0.400333	0.012037	0.090404	5.373772	5.968494	7.191969	2.138221	17.506522	0.706735	6.224992	0.414772	9.6109	0.088207	10.58818	5.039357	1.42135	10.885642	10.586884	0.051041	7.299422	1.621619	0.0	3.602306	1.409816	0.851651	0.0	3.914455	3.334571	5.542758	0.054189	0.094177	0.0	0.0	0.0	11.350415	2.165834	6.796098	3.026014	8.921199	8.384696	1.646797	5.188347	4.211882	10.179283	0.268578	4.996704	0.328835	0.0	0.0	2.630301	28.59879	0.0	1.941709	10.034308	0.0	0.733079	3.138795	3.728367	13.175477	5.17604	1.207007	42.865222	1.30678	19.652805	5.81452	2.741536	3.617127	6.425745	1.925618	4.033207	1.497656	1.155741	0.0	5.844142	5.144255	0.0	11.396763	3.046422	0.241619	0.630011	5.704912	2.874075	12.366011	32.472121	0.0	4.707406	37.489768	2.060969	3.817491	15.457679	1.987081	2.740591	0.113986	4.350757	54.073037	0.022222	31.81486	0.434884	0.0	7.84722	0.0	6.500684	0.049917	1.528411	1.978872	0.0	0.0	1.618937	3.374128	1.371609	6.359563	0.986143	3.872035	33.595062	23.036159	9.381493	4.626715	6.681493	0.060124	0.5755	178.108893	0.188632	0.01756	11.863866	4.715598	105.240733	3.809914	5.132621	0.799385	3.325461	4.870155	2.049743	7.450724	3.887173	6.330205	2.332251	8.495304	6.078011	23.793238	0.0	0.0	3.408728	6.024179	2.261708	0.322698	2.255227	43.645956	0.291148	6.35444	3.155741	175.794411	22.371199	4.220513	0.0	0.0	0.023915	15.589711	3.332046	14.624443	4.777004	0.404476	3.581044	15.367345	5.911438	6.320943	26.679099	0.0	42.056959	19.934371	4.682915	10.241868	21.151856	3.745836	0.256422	15.893609	3.099386	3.287151	1.449778	19.473897	6.526871	3.423966	59.815621	0.01748	14.164649	0.0	0.044331	1.812232	8.530054	6.831228	0.196789	5.45796	5.067425	52.603702	196.812135	0.0	1.947003	6.786198	32.079152	10.925188	9.103578	1.419156	3.787832	6.672649	0.0	0.0	1.971307	4.674558	1.735917	0.054255	19.636321	5.247677	0.0	16.957876	13.395695	5.087465	77.035019	19.026714	3.172969	0.171237	0.030111	8.440226	10.430499	0.202534	0.328129	58.570297	0.260203	11.790214	17.420349	48.274824	16.589389	13.903386	0.0	18.63234	0.597366	0.761656	14.009993	5.016266	0.145427	2.308134	8.254952	0.96766	0.0	44.989474	6.26988	10.368859	1.961387	0.0	1.774584	17.199735	0.569565	0.742209	0.243373	0.308023	0.020552	1.144779	0.481517	0.085813	1.989202	0.0	1.160667	2.463912	18.4907	5.937322	3.888711	4.750164	0.0	6.715467	0.3801	5.183416	40.98335	3.783752	6.509342	0.340224	1.435188	0.225417	7.572754	23.598278	14.2949	1.667829	1.94388	4.3723	12.420984	4.77254	0.236694	0.017181	0.559035	2.582213	7.2107	6.26152	0.383695	7.895023	6.917597	1.090666	41.831257	19.996965	1.120523	30.794201	15.480644	0.098618	1.582752	5.578188	28.714982	9.645506	4.555855	11.874164	2.341359	9.011623	0.108825	0.14581	122.752174	6.010105	109.301025	4.135101	5.538348	37.298726	55.564151	0.844026	131.37599	0.0	0.0	24.880371	0.842906	4.969786	1.28269	0.553794	4.253759	74.670655	27.180086	1.331768	3.986961	111.356939	0.0	0.0	0.242173	0.0	0.026784	5.447014	5.076678	5.410484	10.179074	2.332425	23.545499	0.0	70.984299	24.871608	0.218854	0.0	0.991302	0.02175	11.625772	2.1512	4.400209	0.98251	4.26485	2.440554	0.0	0.181195	5.463935	2.847811	22.935599	1.083247	7.180058	13.419399	1.581688	0.038928	41.156911	1.860307	0.141546	0.029858	6.898063	11.831464	7.20336	9.552736	7.467214	32.152436	40.317981	50.760037	8.772202	14.229373	2.3719	1.512145	0.725692	6.299339	11.950815	0.104016	5.299318	1.596266	5.959386	584.698471	0.118198	2.323651	2.535236	458.292877	5.041824	5.837695	0.0	14.753379	0.617128	5.742782	31.067709	7.336624	0.070876	11.090407	0.106652	0.055921	9.27473	0.0	0.685294	2.949366	36.181311	6.701686	0.0	5.37572	2.729192	5.651359	5.532173	5.73647	5.59689	3.304497	4.838278	0.930875	0.057107	0.136592	4.149215	4.65909	2.18669	4.013989	3.424845	0.026047	6.502316	43.430471	3.143546	0.125942	0.402851	3.516971	25.124003	11.089752	10.128114	0.0	0.0	9.317514	0.0	1.997382	6.899673	7.213945	7.456728	29.312851	5.250937	0.214976	26.757388	11.37758	6.353221	1.911152	0.0	2.078819	6.673443	2.254818	0.062865	10.773653	0.0	6.183757	13.009114	5.118233	2.526702	1.919402	1.258784	11.916431	0.067559	58.064283	15.29113	1.087712	1.159034	46.529119	7.912771	28.427724	0.86497	2.208049	5.560424	6.899969	2.937647	3.678103	37.079035	6.448926	0.029489	10.681136	1.5806	1.706614	3.640263	1.206031	50.507757	2.293845	0.0	2.33753	4.358174	0.768865	0.495513	43.953639	303.243686	5.804312	1.329036	5.566895	0.872699	3.543622	2.637142	0.379386	121.106728	0.0	22.338283	2.441554	6.441743	1.830214	2.900267	20.216487	7.208464	3.178391	1.858687	4.40033	0.0	0.110925	0.863747	44.905455	122.808227	45.605695	13.801863	2.780612	3.478063	7.535685	1.687238	4.216398	0.0	23.290442	2.44222	8.679685	0.847863	0.0	0.623133	2.236831	60.156877	20.639446	0.097976	2.595253	0.498464	11.247162	6.561522	4.222419	59.847357	15.51285	1.375309	3.230608	6.32432	0.807946	5.448671	3.052256	11.427777	14.074874	4.526462	2.32099	4.537539	1.304145	0.0	4.43958	15.428229	7.894339	1.755152	0.045772	0.456251	0.400038	1.059734	11.818538	40.707691	0.0	22.213661	5.955694	0.0	0.0	0.312678	7.376206	4.382797	5.785478	0.0	4.156056	0.060911	0.0	11.475895	0.022963	1.558569	0.716092	775.311828	3.525332	6.021963	9.735508	19.208415	5.911397	8.515779	0.232256	1.552489	22.386421	1.603798	1.223691	6.553296	65.088715	15.324173	9.301798	0.019459	1.828497	0.0	36.097548	24.911451	5.227562	0.8806	10.417847	3.200126	33.917728	2.340685	0.789488	9.342289	2.589118	8.972898	1.058353	0.959516	5.197264	63.824528	2.052572	9.536166	4.452384	36.002943	0.0	0.726151	5.728927	0.0	2.150492	0.959262	22.603689	7.013432	3.052526	1.422983	32.348802	11.353734	3.491869	26.623583	1.267799	92.298045	5.660959	0.154235	0.728093	10.275097	8.987038	3.418853	732.852614	19.749642	29.255164	0.0	0.350663	4.326134	0.098668	3.962828	0.254221	12.546242	0.0	6.822083	5.110121	43.321336	7.953662	31.704351	0.372239	13.957779	0.885835	6.291715	7.239149	6.73727	0.0	3.605736	353.965356	318.924054	2.260213	0.0	81.951871	1.423009	20.753337	0.0	9.500421	5.618376	7.048809	0.637522	0.52758	77.730305	1.657869	3.738245	0.602435	9.068726	11.608172	2.267511	5.150635	1.541844	17.907054	12.444066	1.357266	3.307372	0.0	11.929083	25.164362	8.63572	3.02767	0.0	0.0	8.588287	72.689122	5.305033	2.815602	0.049497	0.593503	3.912362	5.112992	2.192858	13.540566	0.384264	5.01039	7.882835	8.016959	60.955086	6.062665	3.528254	3.84385	27.441001	5.715948	36.26002	2.011971	1.512612	3.211144	13.983844	2.730011	6.845007	3.100285	3.409164	88.015698	0.813847	0.146327	44.73992	0.0	0.716182	0.807051	0.888315	1.587336	12.206514	0.801238	2.948501	5.86632	2.296434	1.879912	3.039984	0.0	30.54317	0.177079	7.715575	1.415148	1.755253	12.796783	1.187027	17.078658	0.285745	3.767324	1.013032	4.690308	6.610619	0.341332	2.169625	3.135751	20.186006	4.459978	3.037302	0.819049	0.028965	0.510206	0.106804	3.777999	0.0	5.235573	7.645808	0.0	1.663856	2.281687	0.15591	48.309851	0.502596	893.881458	6.890017	18.899592	157.268189	4.165586	0.093575	1.305995	11.636884	24.896852	5.201828	1.190295	181.629565	0.203946	12.591145	0.452168	59.558117	2.891712	0.0	55.407897	0.101113	1.715059	8.701002	42.849844	0.11751	37.091216	12.492729	0.221281	0.0	698.317578	1.908051	7.762492	4.065251	0.546823	8.838555	6.426214	5.404649	12.006119	2.565847	111.290444	0.0	12.490809	6.540798	0.275954	19.152292	28.661759	2.218595	17.688927	6.441187	2.476277	11.833056	0.0	6.454892	3.203533	1.57691	7.651009	37.099966	1.212872	1.412166	2.924897	0.745699	4.825627	0.694359	1.664749	1.796155	1.544556	2.60058	2.980427	3.690266	0.0	1.612379	48.930575	0.201213	1.847919	53.158637	4.646853	0.961425	0.969373	1.705249	14.140867	0.101905	2.174039	4.011276	4.510714	0.78789	48.418895	120.846893	12.10189	1.778579	1.666023	2.537312	2.217369	1.040381	19.236851	0.0	1.357727	0.0	23.725883	2.535972	4.132008	0.260595	1.51703	1.208443	2.220088	31.242668	1.592087	6.924532	181.6122	0.54715	11.051687	5.22973	3.244884	25.958782	1.143357	14.541964	7.505343	24.574766	2.661095	43.363235	3.122232	45.081437	11.314178	6.48603	9.127209	5.827569	0.0	8.512863	0.300583	7.52833	17.315215	0.0	596.781394	4.447158	4.161257	11.380543	10.194411	15.621555	25.416884	6.176174	0.652475	0.013974	4.067527	22.772901	9.011383	0.027844	17.252669	12.697623	2.034237	0.15775	17.390246	23.181087	0.164277	16.010393	4.142286	7.197638	23.764004	1.471427	4.028785	10.979363	2.794928	7.348385	7.922852	3.423469	8.374027	1.505045	188.277068	6.362341	74.071981	25.973298	0.0	15.75402	0.817845	0.0	2.454859	3.893644	7.05122	5.448429	6.015411	1.004123	1.657492	0.134478	6.168786	4.093707	2.889735	0.827762	0.264584	7.31122	1.483541	2.350967	0.0	3.446909	0.736259	37.558684	15.10057	7.666614	245.414316	1.701328	1.005994	3.574972	3.099076	2.178702	0.0	43.960419	9.310381	18.777795	0.0	1.542513	0.123485	6.038878	1.666099	3.256268	5.189821	2.660224	14.321424	3.416319	9.273036	478.637788	13.643468	4.278556	0.0	5.1695	26.844506	20.890423	29.531177	0.870284	239.652935	33.689857	2.797169	0.615509	0.0	8.315454	0.534807	0.247585	12.272371	4.149969	413.3375	4.584271	10.991061	32.426468	11.834605	8.601863	3.182839	0.311197	0.0	16.943349	0.102147	17.539648	2.431248	21.479744	1.932807	3.869968	2.299027	0.123129	0.197556	0.685011	8.215785	2.21462	0.105459	0.0	1.238146	31.988327	4.359151	35.60393	3.669433	0.178574	6.118709	2.994177	2.369754	3.342907	3.995072	4.556357	207.750274	2.646624	1.04476	2.655729	1.867426	191.837254	24.276726	9.219669	18.908193	95.428556	7.17415	3.096375	1.648752	0.0	2.180489	0.146143	2.563343	41.474315	1.522719	0.468504	18.559465	8.832135	1.903826	7.034282	2.81281	7.705191	0.126497	0.0	10.962743	67.696049	0.103716	0.645983	9.682752	24.038937	19.458585	6.875062	0.862542	6.869143	60.132939	6.240158	4.381232	6.053874	3.609793	17.320835	56.942905	30.592864	179.408716	12.845079	0.96698	0.499574	4.774288	6.772958	4.522441	0.405082	9.629062	6.497466	2.267732	2.723083	30.171278	1.062115	0.092403	0.891106	3.222065	0.233424	4.19997	5.587787	1.180105	2.234136	8.058726	22.379554	42.812044	188.834783	16.651672	12.724722	0.387185	7.840953	4.42879	17.348061	3.069299	3.021251	7.343937	3.005724	10.451795	1.715155	44.851346	116.60339	1.436178	9.882411	0.850404	0.426341	27.859428	14.160838	2.591115	1.618768	0.939722	1.684144	0.0	2.743243	1.121583	7.481407	21.545007	3.723303	8.938741	42.690823	0.0	0.029549	6.448089	3.799206	0.014484	122.55427	4.913975	6.60841	3.063198	4.866868	0.64111	4.352447	57.278894	5.450689	21.563736	0.0	2.042313	21.231279	243.601703	4.110602	4.479073	1.336996	0.0	4.929803	1.407501	0.0	2.531182	0.509306	2.329885	6.490838	4.717479	12.138513	14.810601	44.736042	28.340878	44.338605	0.179086	2.531493	19.559726	0.0	0.292986	0.0	0.158583	0.080318	137.370376	0.220913	0.820002	2.411029	1.637312	2.731885	0.149387	2.258302	7.185221	7.726215	32.267578	6.370562	1.148644	7.498794	3.978725	10.254741	15.096973	2.805009	1.93483	0.977102	14.246538	0.745306	9.123928	7.532116	3.711894	2.398198	7.03795	0.268289	13.117537	2.364045	0.0	56.298259	0.600939	1.534085	29.015866	0.886766	0.0	0.022131	206.318487	0.077383	4.32195	0.0	1.448191	1.901523	7.746171	0.03805	3.209669	0.627287	0.267498	1.19325	8.291184	20.270964	3.370247	0.422864	0.0	1.748769	5.886187	129.801791	8.826135	30.220177	11.116584	3.080873	1.698879	0.097199	44.058619	2.158523	35.285299	22.934491	4.396786	2.295786	1.501186	0.111477	7.01342	1.727806	2.089818	3.530962	27.860017	2.857081	0.218607	4.903502	5.822166	16.353492	5.380223	2.653835	33.595371	45.682386	21.048648	5.408716	0.201304	134.560389	10.694936	40.681945	0.0	4.715167	10.090357	0.442997	0.638168	0.066162	4.287604	3.94204	19.232326	0.244395	1.040056	6.00923	3.452843	2.037224	1.365755	10.500195	0.198164	3.923468	7.752023	6.882946	3.734857	35.816769	1.41017	3.95422	0.06169	1.112518	2.307501	7.147834	2.948597	4.199057	0.0	5.289729	18.748268	13.89561	23.228716	9.502531	0.0	0.455514	1.382828	1.42708	4.765576	23.494469	1.944425	0.347033	0.0	2.690751	2.362398	122.390448	0.219427	1.411862	14.999197	7.201214	0.0	1.126769	3.746705	0.0	114.713286	1.386463	0.0	0.311279	571.783261	5.049627	0.753539	0.0	0.018723	2.053588	27.788404	4.281911	2.426299	0.089526	107.340923	2.469457	0.237355	48.181377	9.0522	1.851855	289.656717	16.541186	1.209811	0.0	1.106955	0.927061	10.137489	0.0	2.669275	7.308367	33.786964	0.0	0.0	40.842367	0.076299	5.003081	9.191564
DH12075-Leaf-rep3	59.237173	1.418828	8.173896	1.707213	2.538826	39.346536	1.102052	17.867303	7.285487	1.447874	3.441267	4.705933	95.746879	0.188372	0.0	4.513753	2.760703	68.980809	16.761715	4.852836	0.0	0.282611	261.559005	0.0	3.201714	9.320234	18.036683	5.353602	6292.16211	37.431707	4.645375	0.347441	221.599534	25.257527	0.032254	0.636944	0.150844	0.168377	0.010117	6.059914	0.0	0.844468	4.183457	2.296153	3.790834	57.708391	0.0	0.0	1.053321	0.0	0.0	0.0	24.289914	2.47705	90.84789	0.098217	1.787861	1.043836	7.212331	11.207864	49.681235	4.531375	0.293653	0.0	14.136508	0.557754	11.122879	11.619102	0.0	12.565041	7.275964	5.990998	53.982901	0.526159	4.590624	0.0	0.0	0.0	2.593447	0.2742	81.301943	14.930103	26.742838	54.707467	0.159899	5.895862	0.0	0.630516	2.089825	3.42859	0.0	2.200961	3.752705	4.670427	0.01256	22.041038	0.0	0.0	2.390402	1.259965	0.0	0.02268	1.962628	3.19224	1.401201	5.260849	18.827473	0.361124	0.012641	0.45205	0.286542	1.0849	0.027016	0.0	15.482996	2.622122	0.0	2.055082	16.693764	23.63928	2.915473	9.950797	10.636543	1.082077	2.676179	0.199366	9.865599	5.657653	31.25837	3.032421	0.151481	15.530379	0.695222	0.258108	1.769321	8.35321	0.066308	6.939091	0.0	4.751967	1.96427	4.162295	1.640088	0.56368	158.207804	8.262209	0.0	3.942597	2.616785	6.413847	115.404923	0.90516	1.403634	38.726124	5.210738	12.056182	10.057249	12.35273	0.0	15.883591	5.3634	3.860337	5.078042	0.0	15.727128	0.89354	3.765437	15.875266	18.463208	0.190889	2.762326	89.701659	4.299327	0.0	9.010489	4.377196	11.349948	0.667769	2.3225	1.305569	17.255414	2.44538	2.307646	4.895598	0.106942	0.596416	5.966109	7.251518	10.480503	65.093724	10.259911	61.325092	1.222401	0.0	17.950987	18.821394	15.95514	6.642414	6.856766	0.008522	0.055693	1.072279	21.024167	5.528444	12.66388	8.529197	42.019792	2.767665	2.614255	0.0	0.267753	0.0	2.94613	3.424204	1.098523	3.314764	0.372925	2.560398	3.094279	0.010661	1.635738	19.083573	0.0	0.028246	3.635571	3.71967	0.335187	1.540092	0.0	7.1222	128.354862	2.387177	14.262035	6.540523	15.906914	1.866416	134.748025	9.793274	0.442454	0.0	25.252353	3.389482	17.32659	1.941014	2.574579	29.872131	69.492956	14.714472	0.0	0.0	6.042072	11.616786	25.67207	12.997864	0.0	9.26914	0.0	1.583544	21.228707	0.147979	15.106101	1.074272	2.298492	13.904612	2.470433	0.0	2.15701	0.0	0.0	3.778926	9.256588	18.133729	0.0	5.552044	0.314759	87.649978	53.985617	1.684053	9.695062	17.279352	1.799158	4.473154	0.0	1.312987	1.124161	0.388139	47.817554	7.389269	2.441642	0.0	0.0	17.150593	0.070927	16.062994	2.200694	0.156628	0.356914	0.126675	24.775164	1.853438	1.803731	2.005853	16.557921	1.038843	0.686188	27.841935	0.0	3.512938	1.631424	3.468685	0.0	0.983015	0.0	9.405699	4.589015	13.344659	0.011101	0.0	0.0	0.976265	3.33339	0.484094	34.590527	0.416389	3.778338	0.0	0.04984	3.642428	0.515694	4.781873	10.852204	2.091042	0.650891	2.76013	7.275404	0.0	0.0	0.0	0.0	17.025165	0.06782	0.72407	0.080763	0.0	2.553657	0.0	0.0	24.54084	9.76484	2.360779	3.33268	2.531143	1.021007	66.818684	2.780638	3.51762	0.026798	3.820269	8.568358	41.257317	4.129998	12.231588	109.248193	0.732569	0.009034	19.3064	0.0	0.394102	0.0	0.982791	13.571403	17.779831	0.542898	0.0	32.030959	1.55374	17.002421	0.247823	7.907332	45.597947	0.727669	1130.354335	34.369743	109.806106	1.58691	0.071507	0.237411	129.966874	0.674802	0.0	18.859077	7.014	4.893684	235.693043	6.809479	6.415372	8.570287	2.617545	0.040568	37.916201	0.0	9.193691	0.0	61.735768	0.351969	0.0	20.157648	3.643927	2.003643	2.743399	10.688508	0.0	6.023615	2.903446	0.101616	12.904699	31.647967	6.976333	2.294067	53.16148	4.911735	14.52418	1.292278	2.785421	2.091155	37.128499	0.0	0.051983	0.094164	6.028596	0.071427	1.111243	1.29009	6.844514	18.268605	16.576691	21.963991	0.088916	5.230952	1.254574	0.0	0.920594	5.241541	2.107696	2.045598	7.919796	2.833716	5.758118	4.477134	3.369168	2.366475	5.337577	0.0	0.0	5.064657	7.276722	3.006686	6.93327	0.012062	0.036718	0.177322	1.665461	0.0	1.171767	0.782907	0.855464	0.277455	13.125368	2.612788	0.0	1.211786	4.928678	0.0	2.690087	0.0	42.184542	7.517185	3.061203	1.196037	0.419425	9.204503	0.037967	5.328434	0.946553	11.899824	0.0	0.0	4.04624	29.838661	14.954656	20.388644	0.0	9.188727	6.931484	0.053467	0.0	0.996495	100.758096	4.032055	5.575403	1.501309	14.125116	42.160615	0.77036	314.552304	0.0	13.602985	1.138875	0.0	0.037321	0.0	0.0	0.779164	0.0	0.036469	1.272148	1.702844	0.606728	4.407632	35.583068	0.090901	119.786954	0.0	0.032569	0.0	0.0	122.950522	0.0	1.392159	1.819366	81.98197	0.076581	4.173671	0.0	14.219157	6.114881	0.045249	0.923907	1.122421	2.860103	0.0	20.372891	2.135982	6.142614	11.940211	59.717309	5.153565	12.532661	120.817558	4.743323	8.457517	0.0	29.066954	1.737529	1.689616	82.498559	0.0	2.580519	3.948983	3.399879	3.310425	3.836915	25.163574	0.098364	0.0	3.704861	14.712461	1.820026	10.504019	0.0	5.407608	0.458334	0.0	0.0	3.219637	0.0	1.272664	3.969179	4.42195	0.342822	14.266146	6.047416	4.537653	5.758904	0.014309	266.84919	6.105016	3.164748	0.06839	0.29681	0.035872	0.097178	2.20556	0.0	0.868509	20.438052	0.541032	18.247474	6.045535	2.14717	10.016651	3.93168	844.106935	1.13585	7.605966	4.779636	1.399681	12.108698	5.701107	10.069074	3.285487	6.136717	2.116977	3.693567	19.538885	0.578126	5.059049	33.138227	4.857443	7.930004	0.0	0.0	40.573985	7.430138	0.75941	0.059916	0.0	0.0	51.843955	1.647608	0.246006	3.37667	6.472437	7.417392	1.463414	4.935904	0.723415	0.319467	7.16269	16.750339	0.0	0.792766	0.066005	6.561271	0.0	0.0	0.0	5.246479	11.087573	0.0	15.999009	0.0	7.426166	1.046594	19.027432	2.423823	1.141165	1.556614	0.0	4.255901	0.260261	11.880723	1.250118	53.500242	2.513814	0.59771	1.350546	0.168711	0.0	2.774321	1.543346	12.083441	2.758271	2.218062	1.626356	131.604517	2.622001	21.094084	1.963949	0.426146	6.537265	325.809569	7.97873	0.243466	1.305036	1.924082	0.0	0.055442	0.420705	127.709817	3.792819	0.0	3.123764	8.090097	2.473406	1.608252	1.03616	0.0	2.892449	0.0	3.044442	0.176534	2.488859	3.587879	0.064573	1.097391	1.466391	13.805777	3.648176	5.456568	0.569201	0.0	0.505297	25.358135	0.0	0.0	0.480829	0.508918	0.076669	0.0	7.364326	2.608649	67.156723	1.723728	51.112069	0.519679	0.15779	2.976374	11.412346	2.755344	17.684186	14.428027	1.598004	4.934942	5.776905	1.413976	3.374636	0.0	6.953316	0.801674	19.695451	1.007307	0.0	3.343603	5.144897	15.440224	0.0	0.568768	0.043301	0.565588	4.185275	2.77409	2.699361	0.0	9.394877	6.394973	0.0	5.608582	4.917606	78.079358	4.047597	3.597127	0.412816	10.747159	0.0	0.717956	1.070018	0.783346	0.112441	29.681524	24.068023	2.046945	0.796703	3.234353	0.471572	12.423851	4.120286	0.631114	19.136161	0.092174	0.098932	0.022509	0.0	0.279475	1.046635	1.384635	4.376918	0.0	6.114488	0.257486	2.256699	45.771557	2.529475	7.538947	90.530353	8.671027	45.391756	3.744379	0.263796	0.303914	1.995292	10.732868	0.03785	72.233554	1.615864	10.775526	1.304004	0.0	59.544432	1.637263	4.092082	1.05663	30.695081	3.376702	0.0	53.867457	9.842281	4.699416	6.821758	0.112901	6.306916	3.275666	0.0	0.0	0.0	0.494461	0.296301	0.06155	5.754284	4.944875	167.487251	12.886655	0.0	0.050418	8.717131	0.0	80.348308	4.21839	28.669728	3.008079	15.989192	0.0	4.674684	9.46615	0.142288	18.897428	23.356883	52.862925	0.101594	3.093543	12.42553	49.073918	6.633844	8.845407	0.512791	1.751464	43.665065	0.959039	2.554616	48.15552	0.265908	0.010503	0.0	5.627247	0.0	2.292835	0.796858	13.39397	3.785311	3.410832	0.0	0.0	0.908531	3.148385	70.205281	7.322452	4.149529	0.274233	0.0	0.365656	11.045749	5.509119	0.0	3.119331	5.007934	17.143396	0.0	0.0	0.21647	0.044668	0.0	0.0	0.046333	0.0	94.137133	0.0	1.061609	5.46578	0.0	0.0	5.385363	0.011164	0.0	11.010093	0.0	1.862896	12.69	1.97271	0.0	0.0	1.778839	0.0	0.0	9.488958	4.961249	0.0	0.0	49.131055	2.320928	0.484194	0.0	51.729821	12.603189	32.763965	2.036612	0.234272	0.088993	0.011948	8.607637	42.255025	7.526084	7.647584	0.657531	51.108291	19.135986	3.063441	0.476427	0.228248	1.221744	0.999263	1.106076	7.621441	8.215573	0.0	6.054662	9.420438	0.20185	3.020543	2.283811	40.113944	0.642129	2.710849	0.310463	3.166361	13.819119	0.0	5.916645	4.162683	9.851725	15.343503	0.876511	5.021895	11.49084	0.0	9.792499	0.0	7.988686	2.050253	2.038228	1.518395	19.896853	0.57933	7.152583	18.16808	70.813974	3.083658	0.034611	0.014355	0.980524	0.070777	14.863105	2.522267	1.308957	17.128313	0.088681	0.03217	0.022144	4.327139	0.810937	7.510693	0.784125	0.0	7.053594	0.0	1.023907	315.283111	3.517711	1.870132	1.721129	5.488993	1.328008	0.811891	0.0	5.680574	0.0	1.428121	1.552971	1.327303	3.282956	94.506534	0.0	2.270537	0.09613	0.877136	1.852979	0.0	0.0	113.13909	0.028763	7.531271	0.0	0.0	3.28103	0.0	0.784622	1.18477	7.961985	1.34884	0.0	3.130044	0.0	0.046743	21.869329	1.097838	1.79748	0.888553	0.0	2.983204	4.347831	1.505846	0.0	0.0	0.155758	0.0	2.368386	16.832006	5.887021	0.0	6.87246	3.436981	40.046315	0.0	0.0	1.409222	0.0	0.0	1.899327	2.82791	39.157517	0.12381	0.383057	3.869786	14.680963	2.272894	3.582517	1.206103	14.37503	9.204879	5.265557	0.311486	3.012769	0.0	9.281879	7.392305	0.0	3.022221	0.0	0.0	0.399884	0.0	0.751603	1.711555	0.215673	0.0	0.0	0.632038	32.810346	9.39715	16.454656	0.0	12.164329	6.430253	3.996074	4.324854	0.0	2.387044	0.216482	14.558708	69.610018	11.815175	6.431754	5.87944	0.16889	1.851429	2.750282	3.38468	1.887922	0.0	0.169706	0.335236	0.6023	38.958186	0.0	1.53598	0.0	0.0	0.0	9.523346	0.0	8.016971	0.193792	0.981674	3.802957	4.91255	0.0	0.069403	2.116173	0.742206	1.151487	34.067821	0.0	5.67763	1.593338	0.592013	0.0	109.742838	0.0	3.570079	4.729596	0.0	0.0	0.764907	0.0	5.497855	3.451272	0.21289	0.0	1.221853	0.257382	12.823672	0.0	0.079187	0.0	4.754184	2.589348	0.160532	3.879601	1.322326	48.969663	0.083083	2.501824	0.032074	0.0	0.0	16.488159	0.0	0.0	2.819801	0.907863	18.549881	1.380426	5.725631	2.485185	29.715587	0.02966	10.938542	0.209204	2.08791	0.105955	1.236348	3.071781	4.647678	9.066447	3.194417	2.407288	0.0	1.268137	82.876765	0.0	0.105071	0.101755	14.151504	0.0	0.445038	2.067501	19.476899	1.915249	29.337049	83.935995	7.073038	4.099371	0.0	0.888859	8.340966	1.77588	1.236878	3.805004	2.424914	8.71182	52.049267	2.653586	54.192526	1.869133	0.0	22.560883	0.469288	13.820106	5.922362	18.109358	40.957865	2.717901	36.6458	66.810649	0.0	13.180593	3.782206	6.368491	0.0	0.09458	3.026519	3.041741	0.062112	0.0	27.679074	8.873343	7.436514	0.0	0.99171	3.288602	22.995414	1.310198	3.382993	0.322159	0.0	0.090524	25.706234	11.857499	20.376704	0.0	0.0	5.525167	1.447129	110.864694	47.555395	1.774585	0.879826	8.69269	4.958277	5.994818	0.0	3.987516	9.156648	0.0	0.41065	41.461539	1.756313	9.224682	53.058362	243.796218	1.732942	2.322419	0.0	203.766802	4.137411	7.016823	1.750994	5.954149	9.686477	1.738983	0.0	0.0	4.877786	1.669919	4.383318	0.1162	4.426066	8.469334	35.172331	0.855313	28.096401	37.858396	0.786772	28.599482	0.365354	102.282534	19.860199	0.267126	1.780507	1.258296	16.191163	5.667701	0.0	0.598557	6.647347	0.0	0.0	0.145793	6.468628	5.166685	19.512342	1446.034823	6.904962	12.751639	0.019388	0.223182	0.0	6.617883	6.930997	769.843614	1.442986	5.010516	1.061737	0.593762	9.000934	7.876829	15.972374	0.060812	2.71097	28.119303	24.86785	5.83446	8.140605	31.284779	6.032193	8.023474	7.833969	1.232207	0.720162	0.835969	0.0	0.150698	0.0	41.929942	0.028851	0.0	4.831242	9.795158	0.027119	13.957713	2.409664	0.119008	1.041117	188.879148	0.134297	0.017525	2.557955	1.173159	32.746167	0.15451	0.09164	0.0	11.330273	2.186416	0.625542	15.388736	0.0	72.115578	0.663382	75.699886	1.419402	1.093225	1.451205	0.242818	0.641711	39.854667	0.253851	0.0	9.511358	0.280773	7.813817	0.38797	1.300088	0.201149	5.690841	0.011061	8.961841	2.51863	41.436841	0.770255	5.328243	0.017268	0.0	0.0	59.653559	10.213713	10.942029	0.0	0.129919	5.859528	0.0	0.040858	0.543701	5.679212	0.0	0.0	1.475174	2.603753	0.119935	3.482191	5.065488	62.014879	6.600153	0.724742	4.207232	0.661202	6.14046	2.225911	10.396731	2.452306	0.0	2.399877	0.0	0.0	0.0	1.634806	2.846781	0.0	0.0	0.0	10.784252	2.123513	0.0	5.12969	4.216642	3.063107	9.292698	0.770555	3.684072	9.100712	0.325026	0.0	6.318704	3.759748	2.183239	2.771996	10.657771	0.642472	23.330685	0.501997	0.662493	0.362645	1.53397	0.119918	1.869976	21.128629	0.826716	0.0	0.634075	0.0	13.865651	3.057981	0.0	21.416997	0.99154	6.925195	8.651422	14.938381	1.087237	2.278883	59.354272	0.0	9.162564	3.726414	5.432101	0.50844	4.292027	0.0	0.0	8.201217	0.180425	1.29056	1.657123	0.025129	0.0	56.653312	0.0	0.0	1.09194	1.536208	0.73323	0.578823	0.255218	2.944101	0.347311	0.0	18.893286	10.604179	8.04669	3.309651	0.0	1.586247	148.673081	2.071395	0.365792	1.352129	1.542942	0.0	0.019749	0.506425	0.0	0.033105	2.91055	0.323809	0.0	0.691577	0.06389	0.0	2.181094	12.026848	6.177442	13.093232	0.643312	0.082808	3.250387	4.292806	0.643334	0.187781	1.379213	1.88795	5.382797	2.237407	29.070921	3.296261	2.49359	6.44027	1.407861	0.412965	6.578486	1.165126	5.227091	1.914316	0.343331	0.0	0.303676	2.910734	0.779157	1.02552	0.66696	0.0	9.048849	96.66338	0.8494	0.0	0.618347	0.402889	0.52352	0.178589	1.31454	0.957031	0.677858	10.826049	0.0	14.802712	0.090527	1.834765	0.214544	1.068699	0.0	4.369992	0.204857	0.0	1.758849	0.0	102.919914	1.837984	3.789763	42.50603	187.198286	0.718522	0.449118	2.529542	0.0	0.0	5.189263	2.549016	0.877468	0.064215	352.271481	0.195093	2.96719	15.028237	0.119288	54.092994	0.926523	2.994842	0.851575	2.09845	3.433817	0.025365	0.351509	18.004864	1.366682	60.436363	0.0	1851.64377	0.0	5.520225	0.0	0.0	0.438509	9.678232	0.0	0.0	0.05726	3.548054	0.685865	0.0	4.012329	0.996738	0.0	0.122137	5.938009	3.35376	0.639905	0.445171	4.58199	5.56025	2.031302	6.903511	2.459636	88.674236	0.0	4.11192	1.580192	27.431474	0.008303	21.536638	0.170366	43.651923	4.473959	2.76797	0.085958	9.64323	0.232661	5.753204	0.060121	8.099169	0.0	0.853249	2.867114	0.738915	0.788054	5.207264	0.0	0.888117	3.74563	0.0	5.908686	47.07337	0.0	159.620688	0.0	3.581262	0.213883	0.106188	10.562488	0.0	0.0	2.43912	1.947847	2.925072	0.0	17.027748	3.625744	18.056391	3.551365	0.32188	2.908583	0.662723	3.140395	0.0	19.509659	3.159722	0.381852	8.490264	0.838073	0.0	0.0	0.285036	4.175152	0.830688	4.082573	1.72542	5.683432	1.147248	4.532516	0.279408	4.119948	29.159258	0.141268	0.973478	3.096376	234.411557	20.099613	0.0	7.47789	0.0	0.201516	30.342516	150.112882	5.066324	9.096588	91.727356	0.819653	0.0	26.133094	0.0	1.959343	1.972931	12.01512	0.939683	2.499879	11.243293	0.398792	1.915264	5.399169	6.590537	50.771669	2.850297	0.0	21.549268	0.0	13.253306	23.923234	0.0	0.0	0.564509	6.632409	172.355594	7.918325	9.878815	1.33063	0.0	8.589698	0.569652	0.046976	1.170183	2.001298	11.713395	229.357895	1.375028	1.086455	0.333961	2.201015	1.30304	2.71522	0.110576	4.115755	0.315007	2.332136	34.167228	3.685411	34.455065	2.22005	1.046651	3.954148	1.25596	16.342316	0.134841	6.98444	2.285463	0.047565	1.190956	13.669231	2.479249	1.521723	1.806993	0.279025	12.261126	34.935726	3.931912	0.0	0.365495	13.776156	1.930343	55.546473	3.618513	13.379338	0.06274	4.978897	6.986946	0.270272	8.800091	11.266583	0.0	6.825265	0.059352	0.0	0.0	42.159162	0.18972	4.397293	3.506682	5.921178	3.459069	1.687001	7.055294	0.768931	0.317698	4.729907	0.0	1.484217	5.800747	2.083735	0.032382	6.13387	10.291513	0.0	0.060229	0.0	7.881635	5.649417	0.0	0.0	1.105535	0.572919	7.769892	16.336244	1.874584	3.008049	2.920918	6.016882	0.0	0.0	1.283053	10.478237	7.645911	0.0	3.040819	118.875807	0.0	45.916453	2.422489	46.748558	1.966424	1.989697	9.831874	1.009137	0.801679	0.615094	21.778234	2.541937	10.139468	35.933835	5.259373	1.428419	0.0	0.0	110.239548	0.0	0.0	14.339087	0.0	11.719285	0.0	1.122948	1.806623	1.642534	0.154064	0.0	0.0	80.827594	12.05079	1.005972	2.329417	0.0	1.279679	9.150007	3.342253	2.984304	0.0	3.606097	1.172256	1.569709	1.033274	0.0	0.122067	8.12984	3.319301	2.195031	0.0	17.225695	0.449758	3.10948	0.074633	10.869395	2.297171	1.852173	0.011563	0.0	9.267595	5.224516	7.767535	8.113564	5.000772	34.579374	1.534965	0.671684	0.609687	3.448324	1.538651	2.597863	1.045638	14.578275	0.0	5.05021	9.498575	0.0	3.616242	0.190919	7.553048	0.563404	0.0	0.508908	12.326457	1.381535	9.342673	12.796342	0.0	1.049436	35.28048	4.595541	1.519869	0.766735	33.195331	4.300176	2.886268	1.273071	0.0	6.020537	4.487026	5.000135	4.675404	7.143414	0.0	2.391811	3.146128	0.60691	1.476812	0.97173	0.0	0.0	1.253874	0.0	7.519221	4.230633	14.764416	1.926478	0.139203	31.444352	37.771496	0.0	0.548693	0.360886	6.540505	1.627849	0.345547	28.575597	0.0	7.695493	9.169002	2.391993	42.788047	2.887733	4.588756	6.180874	0.032455	0.492559	0.0	9.493504	0.0	0.0	1.961361	0.0	0.179365	0.397266	1.701508	13.879526	0.427211	7.424454	1.614159	0.040891	0.829641	3.164702	76.748372	76.965923	1.199171	0.0	0.167374	50.78975	14.653229	1.402543	2.494328	31.576246	3.080259	0.017088	11.919461	54.815094	14.312225	0.339973	0.497363	36.160456	2.01086	0.654503	2.015968	0.046708	3.952511	3.872392	14.528454	0.375883	2.888197	0.0	0.848393	2.358286	21.563237	5.479165	3.390074	10.740846	0.279971	0.806455	0.0	1.921315	3.771104	0.0	0.0	20.81432	0.0	1.405141	0.164931	4.424908	58.454999	30.697192	1.528818	10.162082	0.310405	0.098563	1124.474211	0.0	0.193244	6.669319	7.450266	5.22399	0.0	4.153666	0.394605	10.334005	0.0	2.649535	33.646176	0.254187	1.776219	0.139137	49.655041	0.0	1.731627	0.239965	0.339889	14.059736	817.395496	2.53342	4.458579	0.122063	264.014259	0.088929	0.963971	0.0	3.919482	1.401643	5.883667	6.979792	11.740268	1.314541	1.489517	5.303149	1.504591	0.040473	1.081229	17.405932	2.676256	33.670865	3.354138	3.580113	7.881179	3.116584	0.81958	5.327099	3.655486	0.304345	0.0	6.758006	0.0	34.648922	15.150875	410.589309	25.964304	0.0	4.22889	5.511401	10.158758	4.053469	0.745319	6.501178	4.337482	19.879074	7.681572	9.887478	0.0	0.0	0.0	0.0	1.954299	8.068978	35.093696	27.870104	0.652373	1.414686	44.624223	5.566607	3.436632	4.470556	1.499203	0.566091	0.965863	0.290318	3.490103	25.495158	0.0	0.473371	25.743742	6.515443	2.734493	0.0	2.617376	3.321682	0.384229	15.009265	0.036223	14.40813	18.181791	2.587205	0.0	11.028127	33.429143	0.0	27.809079	2.836659	0.0	0.0	13.07272	0.0	4.285703	0.0	0.035477	12.556073	0.578443	0.0	17.128407	2.198831	2.278641	26.158664	24.026764	0.0	125.853686	83.69385	105.769877	0.0	32.4993	8.133234	10.95634	44.253959	18.897358	4.825385	4.647675	0.0	0.500849	69.670367	0.0	0.785247	18.083779	0.174416	0.0	0.394505	28.096574	32.752835	18.388031	0.0	0.0	14.21267	0.0	7.875674	13.045639	2.705656	2.230419	17.305331	2.771369	11.060384	10.729631	1.797283	0.0	0.149568	0.0	0.607774	167.968105	0.0	0.292387	2.737653	0.439773	0.15736	0.0	31.094184	75.030555	0.497012	0.0	23.377886	0.12148	0.116154	0.0	0.0	0.022491	0.0	0.0	0.075242	14.087333	10.520186	18.843111	0.024593	2.465148	0.07711	5.244106	14.510998	9.302492	3.037085	3.186665	15.61191	2.931911	0.0	0.0	4.421089	1.967593	3.993161	0.035672	2.201257	0.966273	128.756523	7.880561	6.206587	0.0	1.040876	2.598258	4.263916	11.603749	0.019044	6.392489	6.200889	10.941326	7.131148	6.04624	2.032894	237.95695	1.899866	0.0	2.40922	0.779919	0.0	1.318767	14.569591	9.486853	9.674992	5.622106	1.627978	0.0	5.164948	1.054776	2.715434	6.905991	2.29118	1.108316	15.632924	7.813383	0.06321	0.0	0.025895	4.414674	19.067858	0.23814	2.175707	0.022106	43.623527	42.862117	0.292997	1.588398	4.242578	7.120222	11.832693	3.737124	1.20202	6.498552	7.922532	0.0	0.215438	0.0	0.096501	0.0	2.344234	2.757015	14.279565	2.054807	7.328956	0.0	7.685786	5.471835	0.0	1.425836	0.101727	186.289274	6.928152	5.618404	1.638164	1.410749	12.351072	4.331184	0.800709	22.111355	271.359157	0.0	5.338038	6.000921	0.43213	5.431847	10.515886	1.443087	17.249184	4.526281	0.0	417.5175	3.918163	17.969962	0.0	1.740504	3.572318	1.460446	22.749551	5.369484	1.366278	2.090172	9.330007	0.708314	0.0	0.0	0.496383	2.318438	3.269122	3.938509	5.386884	2.054896	1.151888	0.587062	40.626776	0.010839	1.077587	6.440844	6.05157	8.121864	0.0	0.702517	0.0	0.0	0.0	0.0	0.046394	0.985528	28.875352	0.129794	0.0	3.676145	0.031456	61.702711	0.0	0.0	17.950987	0.013615	0.0	0.025683	0.0	0.0	0.0	2.150612	0.0	5.083412	3.623497	4.770192	402.060868	0.233697	4.142264	7.59916	1.934052	0.0	2.587349	25.808188	15.83021	6.14565	1.991408	0.0	4.467153	0.218725	3.932798	0.0	0.0	8.349493	2337.714473	4.439156	1.251885	9.633286	0.0	41.427558	0.0	13.102084	2.367643	1.635602	0.695013	0.152465	340.552126	14.16816	1.0476	51.339764	7.805884	11.225024	4.555755	10.738579	0.936297	0.0	83.604722	0.70332	0.878905	1.509533	0.226547	1.974277	2.274783	1.00666	8.508572	0.635795	10.758421	0.0	46.599921	37.643701	1.854078	0.062259	10.551245	0.0	5.886524	0.407872	14.94375	558.48335	0.137894	7.030931	0.0	0.0	12.990218	0.0	1.677865	5.568453	0.0	3.009477	12.410707	0.096005	9.017339	4.857959	9.73155	1.27363	0.0	2.747419	7.371219	17.120586	6.220543	0.0082	0.0	0.065633	20.303942	0.176406	5.238953	11.188105	7.77979	2.523096	0.0	0.227477	1.206893	3.539899	0.496078	0.081726	2.757404	10.134333	9.121624	0.0	0.964683	21.66906	1.948809	1.212911	3.974942	3.731797	0.0	38.667445	0.271074	0.0	0.027487	0.9341	3.591451	0.993401	0.0	0.856851	0.846837	2.890286	1.049511	0.0	0.0	1.518175	44.682237	0.33727	10.873844	11.01542	2.306079	1.911668	7.170862	0.0	4.304644	0.0	3.861261	5.993587	26.555997	0.761883	0.055423	7.718145	2.225355	0.075378	10.713075	2.149898	1.729842	5.5987	0.494857	3.834856	25.343799	31.637813	0.17986	12.963965	0.0	0.0	6.099696	70.489717	12.216163	17.174264	24.332318	12.337628	15.013449	2.641843	16.044525	1.189176	0.602038	0.281542	0.036542	80.95132	30.873637	0.641586	2.754243	0.143649	3.046607	0.0	6.902746	0.113614	3.468617	0.514989	0.811267	2.231919	4.439314	1.447804	0.851479	0.051794	2.680407	0.0	1.7613	3.068156	9.877019	0.746602	11.160565	0.899786	2.358103	2.230185	2.437254	1.039054	0.608314	1.085383	6.183735	1.68807	96.386597	2.899878	31.377203	0.032408	3.539821	0.84475	6.682506	10.652247	0.0	0.096623	5.310251	0.419226	4.258755	3.650647	47.951568	1.099332	47.661184	2.460052	0.069941	2.477458	9.364184	0.0	0.0	16.523923	0.014742	1.502487	0.0	4861.522231	82.330903	0.138095	0.0	10.665595	0.0	17.087521	142.911688	3.527045	0.103241	0.0	1.176986	107.141513	3.12363	0.0	3.468351	47.747209	0.0	85.939998	11.596277	0.995247	0.405524	0.0	0.0	31.577378	0.0	0.0	9.999088	2.349717	6.385449	2.962658	0.186057	0.0	16.039771	60.536642	0.74744	7.573031	1.242241	2.066987	32.56113	0.214982	0.0	91.537746	0.0	0.949558	0.034956	0.483383	0.123596	0.749829	71.838215	8.354781	0.088427	2.74662	12.094984	0.109468	4.940082	11.849543	1.614285	74.763078	0.0	47.089726	10.942045	12.594847	1.535243	0.576733	4.923735	0.724075	0.012069	12.375791	0.959736	0.0	11.115352	2.968413	17.157201	2.509412	1.495518	0.467677	9.90809	1.942051	4.732375	0.0	1.175614	0.751421	3.998438	6.391861	1.328138	2.78966	1.13087	11.763667	3.581375	14.625082	0.029806	0.0	0.011061	3.173979	6.872461	0.0	0.910541	0.0	53.769712	2.896706	0.0	1.709762	26.172789	185.180482	0.0	0.17769	0.0	1.167019	2.208011	2.374163	64.766092	1.147978	120.102406	2.653983	3.934041	0.496618	0.645456	0.597674	5.994084	11.784928	40.611206	13.237019	1.513825	1.216989	1336.113149	0.207213	1.588275	0.136847	1.188916	0.994105	3.629527	0.0	3.617089	30.494647	1.610374	130.50804	0.0	2.024427	4.580491	0.0	7.918953	3.368443	0.0	4.657135	12.456438	8.900331	27.886736	13.132725	55.551156	4.431594	0.375769	21.020645	122.691025	2.658469	0.101499	5.168383	1.89623	11.210975	3.975687	0.0	2.353581	2.751471	1.953418	0.03662	13.94676	4.768338	2.913893	1.015842	0.077077	0.0	0.0	0.0	0.028404	0.287436	0.55732	0.094924	0.0	1.004232	0.0	5.006341	0.04701	0.0	0.0	34.837865	0.02536	0.0	0.0	0.0	0.031927	3.367046	6.870188	0.0	18.149376	0.0	0.0	16.192203	2.290915	0.043513	0.21977	1.503946	0.079474	0.0	1.961114	0.0	0.0	0.093693	3.88553	0.0	1.069008	1.115867	0.129424	65.670148	0.0	0.0	54.140436	1.720045	2.108151	3.945435	27.10318	0.823625	2.329288	0.419037	8.806844	0.15825	121.794085	42.637131	6.038387	147.103245	0.16894	2.136129	40.640152	0.489651	2.083674	4.002482	24.275524	1.806649	73.160542	9.206912	0.096143	2.516969	0.0	0.298493	0.0	0.658887	0.0	9.070962	0.866915	91.48207	0.835531	1.219873	6.397828	3.292085	0.763229	4.896506	3.779146	57.080069	9.323008	6.370997	5.817806	0.0	8.744435	12.507193	1.344536	6.325724	0.859044	4.150734	9.028875	0.95681	9.217658	2.743061	4.704908	1.031722	0.599951	4.849495	88.752525	4.022291	148.668549	2.934477	2.803248	2.725281	15.732852	5.58205	3.176981	5.463524	0.0	3.701564	2.621918	2.776571	1.829617	3.045528	26.142102	2.301909	0.18972	27.766804	2.069045	38.229204	0.182943	7.239588	2.351472	0.111651	1.854233	7.851478	0.260229	4.187978	24.164259	1.1315	9.831679	1.027907	0.0	0.684044	11.352203	4.844367	0.0	0.059197	8.556288	22.411695	2.626801	1.537681	3.485958	40.703389	42.513098	16.049489	0.497717	13.010617	28.53159	0.004795	0.09861	0.737122	7.884454	1.959356	11.152192	15.0827	497.30534	1.777734	0.0	19.992382	36.565724	1.089575	6.920747	126.851221	104.73653	0.0	1.634004	11.919721	4.056445	5.58332	0.999874	0.0	0.285342	7.731471	7.178696	0.601038	0.904249	0.0	8.74094	0.152013	26.207712	1.897292	2.286821	8.048346	13.353505	58.927735	4.076665	2.845163	0.0	1.636956	53.630074	39.352491	0.116816	79.027164	2.683034	15.483873	7.756135	1.018656	8.091979	0.029112	0.0	0.0	0.023989	38.825115	1.768289	2.079646	19.8716	3.053866	11.144299	1.485933	2.742789	0.0	87.623126	1.739744	0.011991	3.08857	0.0	13.034179	1.809563	0.0	10.517765	2.91133	0.722851	110.374193	93.783481	91.053747	0.441378	8.732244	20.663523	31.562916	0.075524	5.512129	7.963368	0.772764	7.211672	1.121777	0.052239	7.488428	0.963079	0.046083	4.27634	20.730497	9.201572	0.560578	2.916822	4.017308	4487.124431	6.443201	19.39814	21.587282	0.871802	7.23571	0.0	0.0	4.002084	2.151181	0.0	6.377509	0.0	1.360042	0.147949	0.979076	1.280939	2.483484	0.103799	0.15246	0.0	5.250749	1.47866	0.0	0.073203	7.762472	4.564362	1.1996	8.32735	6.019453	0.349227	8.856393	32.778478	16.742611	3.536504	3.501903	0.0	1.746765	17.055521	3.35485	52.093446	0.091131	0.453858	1.860154	0.170281	28.911668	0.2465	0.108633	6.750221	298.680585	6.954314	20.790874	0.331634	0.498558	4.686483	11.046327	4.199484	11.278409	3.166481	14.447998	2.505217	163.116397	1.252155	16.770885	1.221188	40.31621	2.082408	6.734611	44.2578	14.335286	0.558101	2.163478	4.524921	87.488076	0.062801	0.0	1.450316	0.213844	10.030516	0.119928	0.0	12.532262	0.984473	0.0	17.794763	0.265349	0.0	1.455925	16.361256	14.064708	3.273851	0.0	15.887035	4.63667	0.054799	0.23193	45.185668	10.608443	3.449197	0.272636	16.506185	0.686653	9.351882	12.989895	0.020751	2.592717	7.655576	53.525574	0.0	0.0	5.839553	1.229757	27.922016	8.016449	0.768527	1.384792	17.007024	16.322502	0.283947	3.841392	0.071043	68.263529	1.660455	23.542354	1.708777	0.0	2.048053	0.573915	12.052669	0.131431	0.0	0.0	0.617633	40.95121	3.732642	0.0	11.42101	0.335262	2.262733	5.328126	3.474658	0.0	5.356939	1.874157	61.658042	100.678009	8.913972	0.0	1.312327	0.005693	1.825395	0.474628	10.117186	0.170256	0.255847	33.158364	11.154768	2.804582	0.0	29.313828	0.0	11.052912	0.0	0.111025	1.049181	0.0	19.835199	22.821441	6.520253	38.944137	0.39024	3.223117	7.487832	0.17618	0.135977	20.019247	8.893801	0.0	16.379013	3.750668	2.103458	0.0	1.601464	70.97064	0.0	1.319217	9.386953	0.457555	0.042114	1.825264	3.665805	3.819982	0.0	2.362312	1.352237	12.260088	0.0	3.067171	1.342449	5.266417	221.160574	3.249559	0.0	73.551618	0.464753	28.784752	6.616935	46.60367	0.0	0.060147	0.098688	2.229968	0.0	4.562773	9.295614	0.0	0.928417	0.171843	0.0	1.990488	8.586596	0.040214	8.293586	0.115675	1.182263	2.896666	0.510854	76.128389	2.00621	0.0	2.14751	0.468123	126.575302	44.118894	15.394888	6.127686	1.099068	0.189806	0.845542	8.363142	0.033576	0.0	7.145647	12.131964	81.85351	7.445006	3.517913	200.539355	2.107739	213.03989	0.059504	2.235731	0.042303	0.0	2.920786	6.62767	2.247452	0.0	3.161379	2.385711	1.783686	1.683692	129.620047	6.454209	0.378535	3.304242	1.157214	0.528502	0.710876	4.518106	6.643505	8.056058	7.249928	3.341731	3.193623	0.728678	0.54766	1.175298	61.814218	1.748381	3.443031	0.117958	10.895198	0.0	2.434298	0.028901	27.53123	0.0	4.040589	0.37572	10.576592	0.115043	0.0	6.586639	0.0	2.479048	2.412945	7.095978	2.593297	1.641254	3.239612	15.031793	9.414131	0.422397	18.979636	2.258011	6.941101	17.67679	0.511066	5.499843	4.318811	5.764776	0.095421	23.614115	45.389529	2.433225	0.0	15.534631	5.102105	5.142798	0.0	90.683075	5.115676	2.673434	1.692579	10.81989	0.837955	7.089463	0.0	8.438189	1.610912	0.0	1.240007	0.0	0.305788	9.100301	27.399156	136.511078	0.418742	11.297775	17.775275	2.502579	0.314936	4.330146	0.155284	53.954421	5.949935	1.650582	1.058512	10.04774	0.0	8.521494	0.0	2.165293	0.982081	0.118285	1.817318	2.915903	9.089995	1.596808	0.043531	5.31017	19.330929	0.0	13.625665	0.383889	0.0	1.791905	78.394761	0.0	1.503193	0.806548	52.92241	7.768749	15.126359	22.041314	0.0	0.133981	0.832451	13.821079	9.1062	8.085808	0.088221	0.682523	3.397606	0.056944	262.824934	0.082002	3.654324	3.581306	50.392018	3.801937	0.0	151.249935	0.782314	0.0	29.31556	15.568982	5.113622	11.542006	0.273393	0.0	1.826605	2.349524	0.0	16.957204	4.717113	0.0	0.0	0.347314	3.083348	0.027428	0.0577	19.86409	18.330591	12.212885	0.0	5.034638	2.277405	0.0	2.92565	36.565922	0.07773	6.126437	0.123669	2.717669	0.06646	0.417199	1.153095	0.0	11.588589	2.256629	1.864517	1.865214	30.892447	157.113274	0.0	7.674892	1.156868	3.347736	0.011503	1.079365	4.095438	0.972333	1.535465	9.993263	2.973394	11.938904	5.104133	3.035009	3.818374	3.975634	0.777915	4.544282	12.500012	85.910885	3.182305	6.704009	0.0	21.562676	0.0	1.59164	2.686692	0.728045	1.421248	0.040457	6.408105	7.615113	0.433656	19.229309	6.692564	0.0	0.0	3.24498	0.630368	1.253067	0.0	8.123199	1.926028	8.967726	215.035223	0.983555	0.0	0.0	0.249032	2.471959	14.927791	5.610193	0.0	0.58074	6.224764	2.089828	0.030813	0.036714	1.772628	1.140968	1.927466	0.0	1.613698	0.013901	22.968758	4.212981	2.790651	6.983175	31.429417	1.717513	0.718232	52.830016	6.862707	4.365094	0.832214	0.161035	63.091016	63.527527	1370.359351	6.916582	3.33674	4.236054	5.720259	15.998738	1.452264	2.020935	0.0	8.068883	6.360292	842.09933	1.00746	0.0	37.064022	3.70168	4.723104	0.022696	8.804516	0.0	21.656512	2.711115	0.011823	1.873379	0.0	0.04166	6.067402	64.059037	13.310569	7.69179	5.666158	32.159857	5.28452	4.551731	9.850863	8.179406	4.40654	0.533274	0.460551	0.195311	18.694042	4.956001	0.702653	0.093182	17.700872	348.528967	2.244058	38.660781	4.692561	0.320823	2.80714	13.240978	0.394351	11.400729	7.116289	0.379725	9.520348	18.805031	5.232187	9.629128	8.824955	0.211561	11.48375	10.746611	0.0	6.288082	0.278437	7.370515	5.275679	2.378859	9.600127	0.31442	4.416081	5.091914	4.867951	3.198473	1.664086	0.0	17.712137	10.576934	0.023386	0.0	0.049022	9.731633	2.3579	0.633961	0.116692	1.243859	0.0	2.880809	0.061973	3.11109	0.37716	2.464033	4.634207	0.507547	0.0	0.0	0.63275	0.012393	0.142974	1.188276	3.11643	3.172214	25.974489	47.916472	52.95482	1.893043	3.889798	127.800799	8.568186	0.498632	8.796462	37.884846	0.053498	23.241279	1.964023	44.948093	13.272702	1.435188	34.813724	20.177522	2.437291	0.569916	9.619557	0.114227	1.75013	2029.102248	2.174431	0.229764	0.030511	1.315958	0.0	1.376626	20.544817	1.909201	0.091223	0.287456	0.238955	1.276258	0.08283	0.742124	0.023327	0.0	0.0	0.221548	2.472198	15.11612	0.158911	0.0	4.242335	88.911727	3.420385	1.786744	0.221754	7.330123	2.043305	1.877101	2.38296	2.247546	0.0	1.745037	4.519274	139.050566	31.662552	9.498475	6.017388	1.192903	0.069447	1.877989	3.060674	47.318956	4.187354	2.948607	4.009604	1.686798	11.564539	1.330226	30.419642	0.0	2.35745	0.054024	1.309903	13.011977	16.708369	0.0	1.740574	7.205364	0.149294	4.291873	2.503424	0.0	0.0	0.0	38.346981	115.922532	1.489952	24.484067	0.690391	773.764715	19.744019	64.6449	0.382294	6.802349	21.415263	3.436457	1.46034	14.403818	0.153192	45.155669	1.509798	0.0	0.079225	2.674373	0.549431	28.867182	23.797357	0.959549	0.087098	0.0	6.256106	4.818648	0.0	3.262194	1.577407	0.024864	8.935682	0.236097	0.0	0.0	1.031582	0.408163	13.895507	2.943742	0.084202	5.943418	16.784023	4.311242	0.482559	0.185302	21.432043	1.307213	5.436196	0.0	2.405581	3.821453	1.198083	0.163045	0.708097	7.742811	0.0	0.976052	6.592355	0.027997	5.014743	2.846556	2.636831	4.84568	0.419889	72.327927	5.872414	0.0	0.101144	3.088359	0.159603	4.860076	2.880478	0.0	1.532748	1.885157	88.525518	3.561634	2.538533	12.983975	14.969799	2.908376	2.834409	4.575764	0.197241	24.325986	3.446728	13.263035	206.393573	15.370669	96.707458	1.749423	1.089438	1.079987	0.015151	23.097335	112.062132	5.100696	0.0	0.0	87.378511	1.295536	0.0	8.480777	18.413215	0.0	5.599807	0.0	54.193007	0.21515	508.977353	116.582252	6.335518	1.885615	31.549045	7.474852	6.862217	2.593517	4.634752	8.045343	6.934849	47.920224	66.175857	0.377192	3.417523	6.866636	304.32261	3.558156	1.154637	2.135257	0.0	0.891468	0.320676	10.89612	3.56489	2.039216	97.399414	0.0	10.686496	13.016137	3.828261	9.314516	1.245558	0.372374	0.718862	6.359086	2.136089	0.051875	12.094877	8.276278	2.805793	0.0	1.785875	9.382528	0.797695	3.698393	2.014535	1.919161	2.059375	3.183331	11.818138	2.050664	1.793584	0.658157	15.528527	6.609848	0.0	0.071299	0.023029	72.059773	2.964072	22.277993	0.927693	19.114342	4.930519	0.270473	21.290746	1.038778	227.606819	7.470483	5.952692	35.822888	1.223562	8.304127	51.829595	2.166052	0.030178	1.481883	400.353301	65.335444	0.0	4.540073	0.117546	0.015186	14.540963	7.103093	106.891301	22.090153	13.933572	1.917684	0.731677	7.607781	0.056565	0.058845	8.186821	4.49503	4.365628	1.513265	1.69386	5.874504	43.47091	0.291658	0.273063	6.989857	0.0	16.183586	0.010413	0.0	2.842323	6.900315	83.716393	1.630473	3.447575	0.590806	1.992451	0.078877	2.416801	85.427259	4.258464	0.0	2.567238	32.329761	1.584199	1.017553	7.554093	0.405438	0.553863	4.306209	8.246626	4.6209	4.683155	0.0	17.825805	0.0	3.888886	0.667147	0.0	17.614749	23.203244	0.296565	42.665116	1.009484	2.381442	0.843518	0.224329	3.379109	99.436419	1.876646	19.507427	6.963546	3.397622	3.949774	0.531352	4.722457	0.0	0.12826	30.814462	60.048811	0.0	0.220954	0.0	128.009155	12.719951	9.412383	267.959041	2.787653	0.638122	14.509339	0.567998	0.739583	1.092744	15.581312	0.339404	4.660289	28.786687	1.798574	0.013323	0.407002	1.395636	2.043855	5.325091	0.703979	0.0	5.91953	5.577408	2.582825	3.244998	1.190116	22.537454	420.790393	0.0	22.584967	5.531623	0.238374	0.13994	2.25	4.128637	4.720632	1.220507	1.901679	0.5081	3.313481	1.831614	9.791543	0.0	3.29348	6.187063	0.0	1.131194	3.47543	2.092007	37.093494	0.032965	4.275787	4.706018	0.100233	0.055796	0.023898	0.992172	2.89594	110.653135	13.670916	0.167009	1.346449	12.67702	3.829187	0.495602	0.071531	5.382328	0.0	1.892945	23.318818	0.058458	0.0	0.711122	13.281035	1.466878	2.987358	9.283268	3.001726	0.6596	5.010634	8.187539	13.521192	1.127626	4.993824	6.373893	1.778237	8.172611	2.734653	25.068014	1.400514	0.0	6.087126	5.453438	18.269622	0.03493	1.02072	6.854338	1.713298	1.457291	1.278713	0.0	2.618392	12.649466	7.779037	3.197512	40.232342	7.854531	2.250321	0.371677	2.629274	13.870901	0.0	1.907463	0.0	3.726957	7.740725	0.017517	6.554829	6.918105	25.183619	1.001784	259.215508	3.959631	0.659267	0.169139	1.041913	2.657101	0.0	1.861813	0.0	1.186802	0.037849	3.361742	75.652001	15.747509	0.0	1.586838	0.0	1.384738	7.557866	2.299473	98.303897	0.644701	11.832247	0.824864	8.28814	9.084959	0.941858	114.446044	0.033355	3.104269	9.427429	4.421549	0.084296	0.023439	2.565827	0.0	76.688789	15.306376	18.264582	0.808669	0.288725	14.058021	24.456401	0.499654	4.459275	18.105119	0.86296	2.846925	13.187084	17.487805	17.951905	0.0	0.0	0.91966	1.513198	0.0	1.595482	0.0	24.685665	18.007994	5.274999	2.748636	15.07836	4.961278	1.029027	0.023131	4.407071	0.799679	5.289573	0.183244	0.306166	5.663719	2.934636	2.484878	0.07517	0.784582	2.132782	0.123847	0.048714	0.490385	0.0	5.803023	29.513319	0.428627	31.430106	38.871629	0.297891	8.698757	1.183342	4.063259	0.475831	389.183314	13.992434	51.746049	2.292235	3.943453	0.324348	0.962524	16.421711	0.09616	12.484278	5.019204	0.054881	34.686099	4.006552	5.535371	40.895752	22.004843	5.933871	0.775652	1.16172	0.0	3.162698	0.448004	9.270547	1.817245	7.859796	1.292456	0.353419	0.0	7.156933	897.945079	0.015419	2.288689	2.278305	7.444178	9.078864	0.098281	0.370157	1.641918	3.694598	21.145106	131.974682	0.308988	0.168338	1.475648	24.279209	10.994773	11.827515	0.882596	14.681086	5.930097	7.701325	10.367568	1.658243	1.543	156.503303	6.993714	7.864988	0.02274	0.410068	4.897821	12.097126	11.298655	1.636421	3.853839	0.527278	18.543004	1.709768	210.49677	2.562961	0.0	2.547059	0.0	3.56715	0.021694	0.697998	3.596696	1.217432	0.0	0.069431	20.856098	1.651364	0.077333	0.0	0.725885	6.749398	1.861808	0.024345	7.256235	0.088608	3.77652	152.218467	1.593118	26.241598	5.587454	1.636902	575.112459	1.973483	1.515017	7.747087	12.970251	0.318185	0.0	0.0	0.109987	7.874503	16.528705	3.488827	0.022302	0.690361	1.36735	1.392203	2.682275	15.299366	1.153676	0.783472	101.959717	1.046134	5.800624	18.037532	0.869382	0.68919	0.01034	0.0	9.170745	0.487465	0.0	0.0	23.307451	2.493473	2.176586	8.356731	3.581985	0.407811	26.829405	21.402169	1.892133	3.134746	12.654946	1.158367	9.715337	0.0	2.623394	6.588975	22.437262	6.068984	24.342264	0.293728	11.325572	1.367845	10.202063	2.211417	14.0832	6.311648	0.411266	0.0	18.340347	8.827598	2.53451	4.696387	0.0	4.29534	0.806867	4.919202	1.960429	0.0	2.520454	0.0	0.0	48.819863	0.926555	3.315112	0.966213	11.623161	3.99491	5.65957	1.651043	0.753381	1.971717	15.267195	3.247356	7.735457	2.591014	29.29952	14.927403	2.055082	18.883376	7.066533	1.626399	4.410136	0.0	2.942631	4.352319	0.124324	0.689857	1.699404	0.482905	3.614503	2.225867	4.745388	0.077356	0.821904	18.450013	1.070959	27.423782	3.983628	0.029131	4.805038	9.035775	7.910205	1.444088	5.146994	1.327818	2.315726	2.610099	9.1484	0.424492	0.168787	0.0	0.030675	0.26806	14.165178	0.809959	1.489036	0.214695	3.727984	36.795248	2.650575	3.298446	25.013243	0.252518	3.135315	2.582241	42.442146	6.271804	5.62556	3.877467	4.805538	5.721727	1.976826	375.43382	0.008393	0.511643	0.235025	1.044483	3.712655	1.7362	30.100326	0.185961	79.905261	0.866675	4.488786	14.123162	5.716932	8.328131	13.089372	1.101426	0.083479	8.196906	0.0	0.544563	0.017831	1.07447	5.508713	0.424617	1.674456	3.010021	38.525302	6.412999	1.235953	3.794981	5.887354	1.15699	3.464553	2.19981	0.768188	10.998255	0.114804	4.900787	4.67999	1.64802	1.298636	0.0	2.239446	4.347494	0.0	26.325179	1007.570653	40.752684	170.794504	1.197549	2.8989	0.100677	4.984903	0.107009	2.882177	4.757212	531.319372	2.610462	0.0	0.562205	0.0	4.708296	9.107241	1.386103	10.292829	61.034858	0.0	78.459784	4.48182	5.563352	1.506166	0.017368	4.458737	1.715577	1.663667	0.0	3.010145	1.13781	6.31023	1.471963	2.55782	10.231239	9.928654	11.737556	2.900799	0.580578	10.04042	76.485984	0.017265	18.160858	29.533563	8.519204	6.536569	6.061502	1.517424	11.137333	33.004501	1.244613	0.0	72.4622	0.086795	8.41425	8.23199	0.0	0.411562	0.270491	5.3548	2.864331	12.87396	0.044704	4.214366	5.671185	4.877274	0.770122	0.0	0.0	1.285977	0.0	2.234314	0.088298	0.624152	1.179058	5.889563	3.8036	5.869925	2.594616	15.797811	153.151306	0.0	0.128327	4.151566	21.117999	0.994993	0.419363	0.421678	0.06656	0.011829	15.07182	3.032861	0.135621	0.0	1.243028	0.080546	7.086137	3.260907	4.900821	2.329585	0.005716	3.969648	0.389949	0.025275	3.329187	0.0	55.319956	0.802989	0.025887	2.288591	1.301064	0.129854	29.228811	28.078535	0.0	0.0	1.064296	13.221754	1.755083	4.190506	5.204243	0.0	7.392565	2.890826	2.04104	0.019857	1.49695	15.84184	0.020296	0.268493	5.779721	0.138281	3.69688	3.524351	2.607136	4.771566	0.0	0.200253	0.0	2.360821	73.115641	1.788191	0.734254	0.0	1.120445	0.0	2.242944	3.124593	17.90435	0.0	23.84897	3.55317	2.393644	0.60744	0.0	6.825629	8.958299	4.764642	0.0	1.239753	4.940145	12.958573	0.0484	2.806388	28.797497	397.102018	22.810411	0.423283	14.504858	11.069131	0.279278	122.807574	0.060314	0.131476	4.025713	1.128183	7.347386	1.472881	22.298334	0.0	88.920432	0.897754	8.792932	12.985656	6.56366	7.324387	6.563221	4.724286	2.393695	3.735635	0.0	0.533413	4.627994	5.107596	1.61881	0.116102	0.0	8.232587	2.11042	0.247192	20.736872	2.095636	1.455276	0.984375	42.577958	0.802746	1.564786	36.140477	0.12657	0.136545	133.856774	12.659315	0.277829	0.204785	0.0	0.0	0.659906	13.266703	0.0	3.702205	0.561132	0.181321	87.54691	0.0	0.04535	0.771566	40.002841	248.740874	9.987167	9.577553	12.878859	19.243615	0.0	5.245037	0.034722	0.0	0.0	124.216622	1.131202	0.0	3.962175	2.414456	0.0	0.699338	4.24558	6.960521	0.0	6.536126	0.012461	43.603499	0.0	0.280582	3.111279	3.415692	0.0	2.816067	3.233159	0.0	14.574783	34.125573	2.20142	4.627609	0.0	1.000677	2.360859	0.200482	0.0	0.239616	0.362556	1.610243	0.0	10.157524	11.036079	0.2151	0.0	0.0	4.311138	10.187347	0.0	0.033577	0.027249	0.0	0.0	0.010208	1.212838	39.579613	25.139554	321.891523	4.024629	0.145187	8.226358	0.528523	0.623649	0.155609	6.705747	0.0	39.669366	0.041955	2.363443	0.007073	0.532005	89.234929	0.426034	48.686245	4.134246	0.0	0.24825	2.198598	1.82611	0.265788	0.947107	1.256874	1.576942	0.0	4.751519	4.982119	0.188031	7.537489	3.38768	30.878929	3.810104	12.883486	4.889893	4.809328	1.667393	0.437713	10.92156	0.142054	0.744034	5.760978	11.391661	1.292729	0.760191	3.902792	3.456189	35.631084	0.0	0.0	4.474778	0.235903	10.065771	7.375808	0.422933	7.083145	14.704204	0.033351	0.018534	9.418741	8.341449	2.41237	2.803849	4.602482	1.096394	10.888092	0.05463	2.453941	1.573727	0.815717	5.246267	5.656118	3.379841	1.00242	0.0	1.374096	0.306807	0.0	0.0	2.330757	0.0	2.44435	2.524029	0.873928	8.334971	5.338067	1.625978	3.407596	5.704278	4.167518	9.012557	9.603903	28.438829	7.156877	7.549157	2.681376	59.400889	1.659803	3.423249	18.865869	0.536912	3.210252	4.471652	1.642418	5.102772	0.052688	7.067118	4.102098	2.12299	16.721446	1.967627	0.579007	4.13483	7.539194	3.42611	1.583341	0.014328	0.0	9.477472	0.0	0.012324	2.457943	1.327025	0.0	1.169789	0.285287	0.0	1044.705716	0.0	0.0	0.077218	2.139429	0.09486	0.0	2.376681	0.880313	23.125611	0.0	2.375889	3.996409	0.0	92.139097	0.0	0.076974	2.290954	0.0	0.271455	2.677562	0.0	0.0	4.07579	0.0	0.84168	2.411632	0.040775	2.959848	0.0	1.535929	0.119717	4.341639	0.895437	0.0	0.676973	76.087435	9.513385	0.133229	0.0	0.0	36.382871	0.0	3.818458	11.811949	3.533507	0.411793	1.698079	0.0	3.668882	0.634362	7.746657	2.581436	0.176034	16.141321	8.752448	17.778297	18.101896	0.408699	4.249239	1.645412	7.284961	0.318162	2.240814	0.061446	4.182142	12.808224	2.198207	0.640007	0.0	3.295836	3.848922	0.0	1.561028	17.842199	2.539915	11.389959	0.894176	12.491971	0.0	9.685304	5.680964	0.007861	8.148196	3.152864	0.0	3.357863	1.340185	1.439286	3.75771	1.430408	6.063441	11.043901	4.121522	0.0	4.653623	0.0	8.206486	7.841301	17.818533	225.184894	2.058459	12.793547	1.949965	0.061146	49.491796	4.420417	0.0	2.514237	0.835413	0.236229	5.459277	12.375109	7.479872	16.610594	20.870618	4.925793	0.0	1.74897	0.012666	9.046508	18.134237	0.044505	39.517088	142.246062	1.858641	5.397603	0.238841	0.0	0.042344	6.248213	1.255968	0.0	2.745232	1.603905	2.643348	5.443006	0.127495	28.867416	7.7941	0.051913	1.285637	1221.624391	12.501385	2.502473	0.008505	118.700185	41.438753	0.006577	4.427297	0.0	0.0	0.012915	0.0	0.0	5.133636	3.374578	0.01332	1.742547	24.072778	0.0	0.618168	2.076184	28.319939	3.60158	0.198734	7.466769	4.498526	22.136351	1.893412	3.192489	16.041689	18.841619	3.28404	3.794661	33.054216	42.967623	44.987413	0.474244	3.637995	2.631726	13.608901	1.864677	2.100962	0.0	0.0	0.469368	11.514776	32.297885	0.918806	2.404793	13.364572	0.0	1.661171	0.798272	0.0	0.415455	0.776512	9.009617	7.266295	0.042531	0.0	0.0	12.62629	1.45756	6.305065	12.800279	4.602765	5.009864	3.666413	0.144131	0.0	14.480458	8.699791	6.72925	4.686708	27.291471	2.503021	3.339315	5.617249	0.0	2.730642	2.818235	7.10281	0.525712	5.439762	0.576569	0.0	2.552099	12.724368	0.155177	0.0	0.0	0.0	0.0	0.0	1.952627	5.095558	23.784687	45.660582	3.210734	14.255119	0.063429	137.475289	7.885501	0.0	3.664757	2.012765	0.11856	0.028985	11.156806	14.690728	10.979185	0.071486	0.0	283.827119	10.946527	0.0	18.473406	32.601287	2.54499	9.653717	2.459691	4.946688	0.0	6.122099	5.200517	0.942003	9.740469	28.027992	14.51273	9.177546	0.0	25.695716	1.228684	0.0	0.056993	23.587541	2.319799	2.024493	0.061302	1.652832	1.571528	0.0	160.436514	26.796908	1.467074	34.02441	2.706363	10.862039	0.082308	10.632879	79.997764	2.167111	2.459223	1.418298	11.422046	5.297769	0.0	11.074925	5.162607	9.479817	4.948175	26.579137	4.48805	0.0	0.9525	0.04279	6.246841	4.06671	0.443622	25.12085	5.811631	34.778103	0.0	0.474642	3.93176	129.061656	0.440078	0.0	1.863045	0.635914	9.367398	0.09649	44.334148	1.292069	21.247963	0.310201	1.373154	0.167816	4.479374	0.0	1.632968	37.648557	0.104737	1.568745	67.770367	1.013945	35.394106	0.0	0.0	6.208012	8.91029	7.803799	0.837989	76.031993	36.829941	10.927049	13.437558	12.140242	3.451012	4.098218	5.48892	0.0	0.0	3.405239	2.318491	0.0	8.232482	0.0	4.03174	0.0	6.175111	1.408455	15.867178	0.00654	7.23083	0.460729	0.0	1.367794	31.836738	160.247961	4.989532	0.246369	5.805554	19.0348	1.985366	9.059727	1.962209	1.223901	88.259986	130.806403	8.424124	1.298258	3.088914	0.0	16.973545	0.910426	4.307974	4.421737	2.648331	7.495228	110.518964	11.43252	74.635323	2.880097	9.057309	23.261131	59.301733	0.890219	10.934136	14.537011	7.542632	4.204455	0.038341	89.071759	4.243015	1.182328	1.017771	15.353587	3.580822	2.297697	0.650353	6.5391	1.095986	3.198889	0.08035	1.575528	2.981724	0.213279	1.869782	7.762831	0.891969	5.723812	1.725021	1.162268	10.220566	9.671869	0.987469	7.500556	2.444257	10.772007	7.726749	0.0	11.316382	12.583582	0.0	1.068653	23.57853	0.190809	7.423833	13.746888	0.0	1.320933	10.431722	0.0	350.251272	0.0	2.282846	35.139314	1.860884	1.870937	0.237617	5.33241	3.59113	74.493102	1.796298	1.771278	2.389178	0.480422	0.0	1.018971	0.0	0.0	12.379285	6.634759	54.813564	7.280094	1.456034	0.115412	6.599412	0.0	0.842077	1.227921	37.147108	2.00812	3.169491	33.675035	1.419856	4.887029	1.325313	5.523851	7.547377	1.084452	0.678012	22.379743	0.327974	28.704937	5.402049	4.138048	4.375772	2.400364	1.276824	57.491592	1.528704	0.738763	23.417309	16.990667	7.764954	37.164729	8.22169	30.303386	1.015771	507.866315	0.630792	0.0	4.987599	16.336814	18.668637	6.471333	11.731093	8.992025	3.449022	0.0	0.244017	1.175442	0.0	33.11939	1.377397	1.630209	2.909747	25.10063	1.587575	3.36143	1.393672	10.098852	5.04154	15.373485	7.54594	2.466117	0.549566	0.133747	0.143	4.557731	2.50797	0.397211	0.052823	4.163351	11.260651	55.029217	181.451671	45.052898	32.725421	3.382585	6.378156	6.588371	9.440114	27.684902	10.214287	0.140213	2.395243	0.0	3.151651	9.707311	0.20141	4.030638	0.294823	0.233034	0.119999	0.0	0.0	0.0	0.0	7.857598	2.706907	0.0	0.0	8.075057	22.363682	0.0	0.0	0.114557	99.028905	8.83805	2.378843	0.0	0.057172	0.347415	6.079837	5.582499	1.971942	14.738259	14.901846	10.230621	0.688019	0.299916	21.411356	0.979827	0.097486	0.0	0.0	5.964434	3.157005	0.996214	46.999491	4.048691	2.028989	4.048778	2.877196	4.624415	110.296553	5.571683	0.293038	3.962646	0.0	0.415474	0.20913	0.0	72.124865	0.121454	11.205726	15.488185	1.258211	0.041435	0.498647	8.269243	0.0	49.410667	5.486031	1.593212	0.0	8.886512	1.943095	11.783872	0.0	24.684813	0.16908	2.547187	13.020042	0.02964	2.215267	0.11912	0.693841	24.928465	135.682874	0.533255	0.337271	0.0	1.060756	0.166803	3.480289	0.0	4.006663	0.05585	17.828995	8.493129	9.587202	7.901884	12.8763	4.563581	3.520863	3.870324	5.950965	47.004879	22.313062	0.768983	0.039633	5.772872	26.163876	13.840793	1.700403	2.027364	4.500054	4.102396	5.048176	1.541586	5.034456	0.0	0.546331	0.0	2.581198	15.257234	7.85063	0.876176	0.0362	9.957027	0.857939	0.0	1.429161	2.753912	74.980649	33.657303	0.0	0.0	0.0	1.799232	3.700749	3.015823	0.445423	0.280799	2.729411	0.0	0.0	160.12931	0.810115	34.444917	10.54395	0.419631	4.573242	1.010905	0.363144	4.345767	1.12526	0.0	11.041275	56.091851	3.171264	3.397417	8.288959	0.04793	28.846646	1.078822	4.218311	8.493921	6.357156	1.48546	0.518853	0.681536	2.17368	9.39784	1.750883	26.847771	7.064368	6.587485	7.287599	0.85317	2.195118	2.492042	0.0	0.0	0.342247	1.341101	0.0	0.201281	4.255836	21.649049	2.218213	1.41096	0.496809	68.11484	50.841963	0.063818	28.306097	7.570333	2.833798	2.594303	2.397679	2.655557	1.884745	3.400914	1.323687	0.0	5.174879	1.221044	2.202721	0.515532	0.460672	4.500575	39.46615	13.186933	0.021598	5.254345	0.072369	7.647697	0.915505	1.958218	12.121643	0.198682	246.886917	8.00227	16.291245	2.757949	6.433463	1.05276	17.329688	0.739156	8.059706	0.0	0.657398	20.306263	3.921693	2.195525	0.26022	0.0	2.327101	2.997808	1.994588	11.02549	4.511461	0.091506	3.843056	0.024313	0.0	11.674595	1.335073	8.01059	24.631872	3.310861	26.349525	13.28599	0.0	3.87327	3.481328	3.671126	4.85168	6.896907	0.14364	0.0	8.637142	0.377293	0.0	57.153058	3.721055	4.02538	0.0	7.362897	3.88898	19.171716	0.253171	22.250803	5.627144	6.908044	0.752611	0.553091	0.0	3.331452	0.145054	0.266188	41.573274	2.740839	1.311362	3.922647	383.937154	0.0	0.0	12.258258	11.757953	2.877846	15.773499	71.64756	0.307195	93.198464	1.751719	2.992696	9.95755	0.401111	3.76777	2.349454	11.353258	6.098477	9.417129	3.147972	49.948639	0.0	5.810417	25.704713	5.356735	2.355454	1.39177	10.475591	47.259405	7.928139	9.037435	0.9926	1.923628	0.443998	16.614388	8.758949	0.0	4.400213	3.592438	36.898984	0.068487	0.30799	0.695536	0.173536	1.684852	0.0	2.458892	2.894056	1.797718	121.142809	5.597795	0.151825	10.269145	4.144408	11.216322	2.476661	8.486281	0.0	0.239847	16.787004	0.372414	6.171725	2.61936	0.0	0.107518	2.57627	0.374312	3.145924	5.112817	1.379056	4.010983	98.054602	9.241477	0.430449	8.945643	2.919434	2.603255	0.602023	9.573598	15.442891	33.027731	0.0	11.557481	18.131253	6.748409	8.301422	67.279012	3.362309	0.356462	101.945006	65.677978	0.546009	47.956999	0.0	9.025902	44.094096	6.65076	14.856645	8.966328	22.334767	0.365282	8.377906	0.0	39.646393	0.757849	54.203605	1.994791	1.757846	6.478875	0.0	3.420393	0.13436	82.658777	17.521645	0.049867	0.586797	4.426104	3.350688	2.753939	16.235937	1.639317	8.32935	0.018395	8.218842	0.272531	2.037672	4.793975	0.42864	470.921164	22.17111	1.090837	4.139269	0.787114	14.743738	4.71445	21.830853	0.059478	0.0	81.623527	3.271869	78.477323	8.325936	0.0	0.590171	2.684967	3.867596	0.383245	1131.677643	0.629357	0.0	5.237122	11.800321	2.413487	7.837562	15.814236	37.665891	3.622356	0.331492	4.150219	20.033742	142.541054	3.973167	10.83645	0.969102	19.166907	0.988217	0.0	0.0	670.296314	2.960145	14.318043	1.59148	22.435999	13.698306	8.563763	3.872839	13.645261	0.985068	173.392359	32.204514	0.124087	0.0	9.674442	1.987505	34.710601	0.638467	0.153336	1.421954	1.701357	23.546122	594.876074	6.8568	0.417263	3.414696	1.11818	4.914771	9.462141	5.931101	2.280148	8.980765	0.332918	6.251671	2.894134	0.013202	4.078464	0.0	7.371835	3.624163	0.596953	0.925242	0.0	0.0	4.516913	1.060864	0.326716	13.482668	0.469968	0.956537	0.498318	38.715266	0.0	1.006296	0.140297	0.0	0.032163	0.0	9.137392	2.076428	5.688417	6.221714	1.853347	17.216538	4.254435	4.298883	3.715233	4.164694	2.988063	7.405184	1.337259	172.459808	0.866877	30.923484	54.548481	6.400573	16.573084	0.046736	2.326971	12.187063	4.372792	0.609802	0.241902	0.943304	10.208213	0.0	5.604253	2.172709	0.096897	13.657545	6.22988	0.0	60.142439	4.157652	3.859678	0.815804	0.131699	12.166831	0.935957	3.177281	1.664236	0.015586	4.510241	38.821974	5.758472	0.0	2.751745	1.365258	3.045108	4.915449	2.767891	97.397781	0.520234	10.952289	8.375093	2.957774	3.042271	0.0	1.236876	14.641072	0.858742	3.499122	6.237086	2.382097	0.687846	0.01191	123.847403	2.897525	7.466067	2.267081	1.398476	3.512091	2.447994	0.880996	1.838693	0.0	745.074729	1.939058	0.244521	0.959809	1.363569	1.836062	1.747424	10.528488	2.773882	16.453423	19.63048	9.377509	2.141332	0.854298	18.634456	1.814603	2.633733	0.419241	42.28883	1.50789	465.686264	17.939903	1.515117	0.0	10.428581	14.69696	122.384642	45.873115	7.204593	0.08902	108.974377	13.406471	128.53357	3.123709	3.127719	0.037276	5.816974	6.17207	5.935288	2.198031	15.267778	0.0	0.269123	17.105573	35.6032	0.720548	54.824854	2.145774	69.190266	0.386938	4.447164	7.224828	2.791892	5.762784	0.600928	23.31015	19.203951	1.277464	0.615173	0.026937	24.670788	2.920811	0.887583	19.135459	6.031822	90.846965	8.693332	36.979084	7.353788	3.68727	6.122775	78.923286	236.882456	76.796014	0.0	30.896398	1.836137	70.262939	0.336598	7.297001	24.76348	22.176264	8.460071	11.724315	0.402288	3.048795	0.0	28.054537	1.548501	9.807928	17.963532	5.26382	5.548027	10.014262	12.016267	0.359792	0.0	0.975522	2.41458	11.215343	7.467888	0.0	0.0	0.079457	0.026669	0.0	0.678827	0.050791	4.30163	0.842111	0.905492	3.09875	3.145521	3.970756	0.576681	0.0	128.780633	1.291675	2.267599	11.112471	7.199837	0.013143	0.0	0.0	165.125355	0.069021	0.50872	17.280562	1.56004	29.110746	8.927051	6.495971	0.05187	0.065445	4.10611	7.581918	13.286283	0.564788	0.0	15.493559	20.824344	93.879945	6.317297	8.714364	72.027497	5.902155	9.700637	1.769904	4.686848	2.383996	15.244371	3.380051	6.721586	1.968214	4.249044	1.22599	9.200499	3.000069	2.986899	2.892098	0.04812	0.144749	3.74003	1.827243	29.71015	11.033865	1.618865	2.671524	10.709474	34.138653	14.624942	45.30433	0.804858	0.011543	5.827394	662.751731	13.222899	21.586141	12.007093	292.360932	11.940637	0.0	0.109307	4.226838	8.827139	0.0	3.508928	2.470442	3.013293	1997.839776	4.984912	5.683693	1.043546	0.0	0.0	4.74847	32.728162	15.072574	4.00346	2.230801	9.43867	0.19294	1.671844	17.613506	42.305805	0.161979	43.543932	9.219058	5.193874	115.375989	6.557608	3.986959	1.995289	0.546118	26.205723	6.319488	91.580883	11.047819	0.0	11.158756	6.667107	0.648428	0.229579	36.474798	0.0	0.490122	0.926895	0.24001	1.448756	0.0	0.064577	1.67618	0.015742	6.999555	0.0	1.336282	1.313172	8.463206	0.042249	7.657948	0.0	1.17004	0.887687	20.39352	3.615642	5.184392	4.052165	1.102466	12.351981	0.0	6.870673	10.343488	0.0	0.0	1.690648	2.554764	3.09496	0.0	0.028734	0.0	0.0	9.360146	10.658411	0.268547	1.477532	0.494948	343.490713	4.312647	2.001861	24.775874	1.47951	0.415663	32.280444	12.986895	1.680006	0.0	2.157391	7.516001	14.781954	2.02451	0.0	5.234561	0.021038	0.345618	5.87124	15.538469	1.486276	41.047947	12.349228	4.329158	0.132827	0.02997	0.0	1.226078	0.0	3.976086	2.869676	7.22005	2.25843	47.810333	179.876073	16.667019	7.084827	0.0	4.151194	3.911672	1.806035	0.0	8.871027	9.230771	13.911895	6.87429	10.022156	0.0	2.558997	0.798034	0.0	0.0	4.735001	1.083081	10.855914	2.801942	0.050529	1.972096	0.404279	24.608625	3.031663	27.479737	2.727802	19.392503	0.194623	0.0	3.358864	0.993145	2.959959	0.0	0.195061	0.040584	14.31087	0.0	7.673638	62.413178	1.973473	1.888865	0.203077	23.957601	14.826634	0.626	0.421629	0.250345	0.413705	542.497743	10.184116	10.897628	0.012765	166.364474	1.852834	0.022539	1.125877	0.136847	0.042713	5.067375	3.47213	5.558327	5.661242	1.000771	0.966919	0.0	0.0	1.335636	0.0	2.483297	7.833207	3.058408	18.76007	8.747332	13.885152	1.970599	6.320751	0.438031	47.244416	9.209018	0.0	8.856394	1.816913	0.339344	4.434373	1.88126	2.075837	0.0	0.050919	1.579549	2.224674	0.0	0.0	8.810168	14.816451	44.457485	1.858308	0.874381	0.9912	1.445404	7.095131	1.178449	18.596934	42.192503	0.0232	10.152806	0.0	0.0	0.94053	0.0	0.0	14.00207	0.073776	6.554147	0.708177	1.486817	2.504418	5.041262	20.025405	0.0	2.7456	22.088217	109.784079	4.19625	390.52292	12.955424	0.689919	1.407886	10.845145	11.626825	1.064555	8.523229	0.0	0.0	0.0	0.52434	69.025919	11.32746	19.485323	0.0	0.0	0.096943	18.287409	0.0	3.655968	2.163552	1.22513	0.959754	289.307965	6.253584	74.739701	1.253956	0.037763	9.957128	3.665367	0.037258	167.916164	2.708242	5.257429	0.0	0.0	0.0	9.871016	1.252635	0.0	8.080671	7.829999	77.125204	39.332813	3.485034	0.0	3.38076	1.050023	1.921325	0.008088	0.0	23.269558	3.978553	2.898909	0.0	16.868308	0.090995	2.354184	4.082723	0.021413	1.995484	1.701774	10.619332	0.013962	0.0	8.47137	0.0	2.325934	1.499603	52.030681	0.015577	0.0	0.020528	78.84131	0.411991	2.424649	0.0	10.447243	1.341735	925.577653	0.0	41.930546	15.919278	4.738728	0.0	0.406539	3.533597	0.06227	1.911212	0.0	50.635751	10.099063	1.836118	2.647874	7.427531	1.88097	13.894737	1.249872	28.654097	0.124186	10.14026	2.635186	5.896997	0.352964	9.495699	0.03518	3.458342	0.015609	12.81252	12.249804	1.04948	4.201927	1.066566	1.29852	55.290382	0.109707	2.14474	2.761804	0.833704	7.656028	0.052523	1.052893	0.86955	46.561133	0.0	4.897114	3.349458	27.765579	0.017846	1.662528	0.0	0.408725	2.045854	0.41192	1.966543	1.766311	0.660508	0.0	0.0	2.782525	0.0	9.311541	0.384566	30.60037	0.635591	35.307054	14.30611	0.719519	87.310892	1.049429	17.265348	0.146157	12.624972	16.338836	17.831964	162.393352	23.815088	0.355273	1.541443	2.538673	0.172233	4.58069	4.163456	59.649053	52.366459	0.0	0.0	11.580274	5.961616	2.423982	13.604182	0.860795	3.827124	0.0	0.0	0.0	89.877915	0.0	0.452958	0.0	0.0	111.91193	3.22164	0.0	5.307447	4.166903	0.0	0.248292	54.00816	3.143383	1.376669	188.258953	0.0	0.267331	6.176338	2.224307	0.0	0.532732	5.877834	0.143296	42.657728	0.048228	0.226852	0.812536	13.939207	45.925785	4.751715	0.0	1.576801	7.261915	5.92861	37.4966	50.248029	0.0	3.534844	0.534781	8.109156	15.918354	0.273543	0.0	0.711068	0.02239	13.521137	14.458886	0.074213	0.204292	0.084275	1.246429	0.688249	0.091217	0.0	0.0	0.047452	26.294534	3.275562	0.0	5.037993	0.033349	2.725684	52.526346	19.58965	22.401006	0.562526	18.525183	0.0	10.535261	19.393381	0.586353	0.0	0.037263	0.087486	0.522438	0.0	0.18747	0.348024	22.025633	6.330974	0.0	0.703154	0.0	0.324402	0.0	134.979628	1.170744	0.231166	8.293116	9.26862	1.631563	13.324047	50.097122	0.215844	2.745639	21.816285	420.112177	9.69376	14.899422	0.040486	1.86776	14.994869	2.511489	5.115217	22.873094	7.667331	0.165192	0.063942	4.991146	14.016518	0.411588	20.882794	67.719371	0.0	0.027841	1.233183	0.105236	0.494585	0.0	14.933833	3.971729	238.951629	4.215999	2.86012	3.853204	0.061774	7.041997	6.59248	0.0	0.460834	0.901594	0.0	0.101523	5.362053	0.0	100.980892	0.703837	0.0	0.201719	0.087227	5.705225	30.743392	0.0	0.656636	1.600623	19.554598	0.0	5.103546	0.0	5.248512	1.147417	6.920088	0.0	4.454019	4.477879	2.819597	0.53381	7.190921	0.033298	0.0	0.986407	0.0	13.940299	0.24586	0.0	0.050764	0.250528	9.037193	1.196338	0.900591	0.0	2.899824	8.197593	3.063321	1.041529	9.855549	0.047635	13.513567	37.327997	1.103621	0.401313	0.162529	0.0	0.0	0.070182	1.075434	0.0	0.0	0.357405	6.640119	1.626196	1.203699	20.028755	0.0	22.674186	7.143686	12.294763	1.200852	8.855652	0.0	0.004693	1.210848	0.464685	8.894574	15.207306	0.0	0.0	1.428622	0.018791	0.0	3.26801	3.893203	2.226981	0.477525	0.0	0.223126	4.495506	0.218691	0.748759	0.275001	4.399456	0.067954	0.063529	106.900739	7.076717	1.483988	69.278201	7.205997	1.80997	0.067651	2.178738	0.0	0.0	5.114547	6.219883	0.286502	0.0	0.036102	0.0	3.136102	1.519495	4.536303	0.032175	1.210616	0.47251	1.198134	1.154026	0.010368	0.240094	4.317641	1.15864	0.0219	2.528014	0.039985	0.172067	5.794938	3.737618	16.314264	13.724967	4.26501	0.0	5.267217	1.089222	2.135727	7.131829	0.017251	3.012828	4.720991	19.513408	7.170177	0.0	0.338303	0.787128	1.938136	0.359814	8.964375	1.469526	6.622417	3.985756	0.027211	20.795765	19.830027	6.577355	0.165077	0.469954	6.070507	1.861326	303.248924	1.771867	0.011503	4.659078	1.592421	2.054651	0.0	0.0	5.358947	0.502116	15.343533	0.0	3.705561	0.0	0.0	43.051773	12.847792	13.888561	1.096796	0.081357	1.127925	5.234152	8.739339	1.951219	12.549147	3.765395	51.36778	3.185297	0.048508	0.0	1.13809	6.000997	0.091999	0.109444	4.070563	5.691173	3.772257	28.243182	6.384793	2.254226	13.004387	5.956913	0.0	5.848274	150.404726	1.09563	0.0	11.503502	55.256544	2.454941	6.827815	106.581996	24.271487	18.531454	10.204733	0.823483	58.92596	0.752396	20.572879	0.193753	0.0	4.323475	18.104324	24.739488	11.980748	0.0	17.936555	0.0	2.694686	4.066537	3.200937	5.070516	7.120985	1.550333	2.972502	0.0	37.105972	11.925932	17.769953	13.470754	20.096065	0.0	1.598713	3.680247	0.01419	1.230959	3.616347	1.416202	0.237815	1.755517	1.211135	3.910063	35.260298	0.0	0.552062	0.0	1.345041	7.728661	0.12699	1.061489	1.962084	3.69568	6.523137	4.514096	6.252633	0.02054	20.083722	0.0	0.570619	0.0	1.058378	1.496827	0.17675	24.158499	0.0	17.836441	2.403558	1.386582	4.069032	2.23369	82.122646	2.252653	2.018831	6.339432	0.0	3.553292	0.533919	0.0	0.300007	17.698993	0.623919	3.170006	0.0	2.897459	4.456441	0.0	0.62124	9.932634	0.0	0.0	6.642284	0.0	0.244889	8.322901	84.878242	0.0	2.560666	0.453733	3.112508	0.0	0.0	0.116602	17.632492	16.405312	0.403488	1.889232	1.414489	0.0	29.503166	0.153036	0.654969	15.344436	7.006988	0.017276	0.0	1.825516	6.273541	3.066786	0.495877	17.584681	1.130438	24.343833	9.310889	0.955394	7.284853	9.17869	0.0	5.897236	15.997938	3.442409	4.688783	9.294584	0.806415	10.538683	22.53197	10.290977	99.468642	1.170785	0.530819	2.355784	0.443995	16.262959	5.490587	10.327425	15.977276	6.670527	0.826992	7.190669	6.566668	8.488088	5.503696	7.810575	36.149728	0.206356	168.451713	38.404269	0.728131	0.02352	4.896882	16.805275	2.969221	0.027807	8.647735	0.505732	0.019993	13.348327	35.562639	8.270993	6.447036	0.630172	20.497894	4.071772	6.419197	0.061723	32.840702	37.132488	0.0	26.325569	2.50212	0.118021	0.276288	5.226932	4.074327	1.01084	55.609946	2.571162	0.468067	10.016153	12.662209	1.549994	79.929206	4.091293	4.654629	66.309818	0.0	2.23143	55.142522	2.65974	0.991379	1.310209	0.133433	6.410066	5.479881	0.024449	3.923539	2.743434	0.081624	11.045797	2.570783	7.855402	8.237999	0.0	14.818314	1.19616	1.110117	7.179561	0.124715	0.113464	13.290998	7.753086	4.042682	0.0	1.542967	3.372628	8.23999	2.569748	7.771175	0.007207	73.580826	1.400387	1.785294	0.855754	0.112806	0.0	0.437967	7.175659	31.676925	0.0	6.744319	5.912832	11.946655	0.162174	57.459825	13.73859	4.933378	2.073046	6.625097	38.389218	128.598166	6.852553	59.120542	2.072827	2.101569	11.036243	0.0	0.183963	11.107707	2.837631	0.027452	16.744336	3.108654	0.943252	2.064111	0.319082	28.060732	2.602497	0.122382	0.699184	0.351502	0.0	15.907287	6.469518	0.0	10.983095	44.208424	6.38993	8.704216	0.890484	0.709088	3.554244	4.906505	3.975614	13.104567	5.412147	28.448727	15.095937	4.616779	13.239999	1.904915	9.332909	0.389597	5.018447	2.704447	0.068219	0.0	1.580524	0.075476	5.969381	4.241946	1.353078	0.0	3.775142	0.0	0.640657	2.758332	4.004462	12.241035	4.1275	2.032995	2.189465	8.32924	13.76594	0.296401	0.114666	8.474067	1.22939	10.059259	1.237752	1.835552	0.625568	56.802622	0.166232	5.390629	0.709096	5.175401	53.168734	1.719239	0.145064	1.160249	0.0	4.941976	1.669673	2.407596	0.924982	5.132718	2.656936	0.148489	5.917548	86.571576	6.50456	3.883043	16.982706	0.212142	0.030686	17.542294	2.841489	0.931292	0.971514	9.115633	2.753433	57.914057	25.030343	103.704535	3.122248	8.094445	2.32317	0.97542	8.639083	0.0	2.662143	1.88009	6.65956	7.775306	1.172235	13.208627	23.564138	2.918163	1.699633	2.421379	0.777104	1.210962	12.367758	2.538622	4.534443	13.335018	44.250061	0.081804	235.098893	9.487159	11.954473	14.523981	13.346302	0.014932	0.543956	1.065454	1.898454	0.0	70.177214	3.132251	1.010672	0.451869	0.0	5.19396	2.038215	0.0	0.0	11.241484	0.36886	18.278137	2.314276	15.151442	3.216104	2.915711	0.963194	18.800452	2.001772	1.718956	6.049441	0.137279	0.0	6.027797	0.443363	0.06775	56.247175	3.235996	60.633098	9.522507	32.676846	0.071059	76.476166	5.022472	3.057505	0.0	22.96533	0.0	0.342117	1.815495	14.370449	0.684272	0.579068	0.620743	15.709108	1.006357	38.511778	3.992797	0.050599	2.301189	2.772389	195.495153	4.795509	2.900974	0.0	0.589317	16.841097	2.183114	2.720639	0.086622	8.161516	5.203673	29.862853	4.419242	3.170965	0.843875	59.396779	0.0	3.233928	0.022515	0.0	0.0	19.162153	0.391297	2.533733	6.252883	0.249719	0.105021	0.32987	3.164206	2.778462	0.07358	0.53801	0.111796	1.731631	0.670179	0.890955	5.085286	1.0896	2.091293	2.453526	7.074712	0.73236	0.049847	51.833774	2.347065	11.19351	0.0	63.470788	5.105259	0.156413	0.380079	0.804348	90.322645	5.170783	0.080254	0.0	2.359104	0.101131	1.862027	12.553722	2.531787	0.0	0.011411	2.53946	14.044768	2.109958	7.835909	0.876231	0.960895	0.463225	9.078375	0.0	0.0	0.442932	0.707484	0.0	16.82801	1.620626	0.690877	2.059614	6.206759	0.316317	0.198408	14.72238	0.419169	0.0	1.980223	20.277548	3.522966	8.883729	31.856817	0.728301	0.093276	12.023907	2.58298	1.55927	1.465704	3.185132	0.926824	0.0	1.362266	1.86167	19.899707	0.087628	5.385279	0.581356	0.2337	1.886573	13.908718	0.0	0.131394	0.0	119.414803	9.999869	23.626524	6.494983	13.569632	0.028664	6.641972	3.690572	5.102211	2.14241	0.045301	4.760594	224.4096	0.55821	0.645704	0.958909	0.0	0.48011	0.417468	29.94044	4.770102	151.894659	0.356752	8.502451	1.520922	0.728388	10.870469	0.085779	1.654708	8.24867	2.368386	0.0	22.385309	0.128977	3.112067	124.745162	34.610012	14.156334	2.817951	2.221347	0.0	2.135792	4.343374	9.764245	2.057255	4.857485	9.24392	1.217574	11.598183	3.185368	2.929416	14.142221	3.561283	4.133785	119.009932	24.308144	4.321414	0.225594	0.067323	0.458409	111.332568	13.909907	7.908869	4.95123	4.235887	0.013281	2.358508	0.0	1.299446	3.282754	4.488714	98.047938	49.965497	20.763814	0.557372	0.0	7.578273	0.038792	0.091555	14.650286	1.949704	3.002368	32.356704	14.307076	1.667293	1.379989	5.061848	0.0	0.238869	1.515134	82.658255	2.364559	11.867609	1.600722	39.384166	4.156909	7.271086	1540.730817	45.882666	9.248945	41.57122	0.278026	14.182102	23.778878	8.273802	0.0	0.116966	18.686856	936.369685	5.317072	2.649296	1.882173	0.0	0.309353	0.477059	12.662761	4.447377	1.180386	2.054206	0.0	41.537239	0.043762	31.382906	65.841168	7.3185	0.0	21.79515	0.0	0.0	4.07846	5.272995	23.908209	28381.84685	148.575087	1.508616	10.109434	0.06562	3.43592	2.021205	4.953195	2.248704	0.18768	7.569585	41.690384	0.22665	0.0	0.449254	5.029349	0.031902	12.383505	93.272507	92.901446	0.061627	0.023603	142.881595	5.628778	0.355965	6.129229	46.905205	0.0	0.262308	1.211018	0.610453	0.0	3.224143	2.031884	0.0	0.950201	0.0	2.669762	9.971805	5.386944	1.847191	1.003262	0.0	0.543374	0.494748	1.198924	0.153998	0.043385	0.760128	5.793078	2.776206	4.405831	0.424867	5.283462	39.052976	0.906192	0.050087	0.0	0.166669	2.28645	3.169785	1.328414	0.481041	28.130585	28.058077	5.301133	4.359548	1.334768	3.471077	21.061368	16.130571	3.284562	12.824274	2.136548	9.279155	1.617414	71.82632	7.637923	0.0	282.520248	48.283365	0.0	3.61272	8.378464	0.0	14.289536	1.773662	1.213445	0.054241	8.023564	2.239694	0.882794	4.501155	6.157792	3.81796	0.0	3.716415	0.0	0.0	110.948696	0.13391	0.0	0.0	9.165126	2.875929	112.818011	0.836909	1.106443	7.00395	1.07062	1.475447	2.122889	13.085494	0.790882	2.437125	3.810576	1.134108	0.012031	4.925166	0.0	0.7602	0.0	28.111162	0.0	0.015703	20.74693	1.53301	7.948568	3.998374	2.026724	64.246991	0.0	91.152485	2.394125	7.194831	2.08774	1.801507	0.0	3.099895	0.509457	0.0	85.892377	3.749826	15.939179	8.092937	29.171692	0.63678	0.0	10.30785	15.727833	0.453522	0.15498	0.0	3.159127	6.244943	97.939018	6.974055	0.677097	0.0	5.507787	6.021192	1.703619	0.217163	1.04263	0.0	2.430615	0.007123	3.911096	14.739716	24.419842	5.398292	1.253994	1.055196	6.204828	0.300482	6.159619	24.526881	0.932218	3.60838	18.666688	0.010796	5.501941	0.0	0.155966	0.8785	9.08063	0.013843	6.456158	42.96065	7.895013	1.036528	0.0	13.299922	3.72103	1.842773	17.93417	0.120979	0.57832	9.894674	10.691421	3.407211	3.095601	2.003448	23.464966	6.090203	2.345287	27.574645	4.457815	23.035808	1.666204	7.581275	0.664419	0.537465	5.176059	0.870224	2.267709	15.789946	0.152955	2.762985	5.942271	0.0	2.397945	0.216039	336.747741	8.551048	0.128363	2.114143	0.222993	20.612307	3.889644	4.65339	9.991649	0.0	0.233488	2.258138	2.968564	45.477604	0.0	4.925258	2.267132	3.647941	2.777551	53.522803	0.110545	1.088741	33.094845	46.170607	2.988521	2.558378	7.544032	3.083024	9.90863	4.686875	2.423708	91.362808	12.562166	3.91046	4.398411	9.76523	0.0	14.995681	1.412385	0.440786	28.900018	1.746107	0.514566	7.817416	3.357548	7.506832	0.0	0.0	4.255194	13.764654	10.514901	0.142909	1312.346632	26.107201	6.338844	0.634097	2.368492	29.98171	3.599084	0.802192	1.725067	726.086725	51.960824	1.243031	2.553158	4.974431	0.011184	0.06982	1.933876	15.489604	30.92924	4.581999	0.252346	24.843745	2.509395	15.044267	0.0	0.208933	2.603133	1.931203	0.100882	10.265054	1.750518	14.616577	5.020687	50.110014	0.0	33.135067	1.99383	5.102283	2.881439	4.598528	0.015551	0.0	2.554121	7.164398	4.88396	0.0	3.823917	37.849467	1.293158	6.201067	92.542718	0.270479	1.724946	14.149106	1.701601	3.443077	2.41847	5.862849	1.690979	7.361031	1.547758	0.050064	0.0	2.515351	0.0	1.285236	5.411378	0.123405	2.171773	24.494963	105.335566	6.346297	0.954985	0.936051	0.117827	2.144995	3.475073	3.608669	0.010942	0.161727	3.864391	0.068124	0.108429	1.958133	5.785074	0.0	0.077952	2.325594	1.509962	13.882611	4.408858	0.0	3.301485	1.961551	16.573898	0.0	57.750407	2.283515	228.865775	110.527678	7.987095	47.390066	0.0	6.145588	2.26315	6.532164	8.961168	1.336929	21.065693	0.0	20.849907	3.447534	1.21304	0.842378	1.117065	0.0	28.823411	5.887678	6.41876	0.0	0.096274	22.814723	0.048658	13.781043	10.247766	9.064509	4.358623	13.099245	0.052065	0.241181	5.938776	7.465912	3.738239	14.67035	0.491905	177.139929	0.22973	0.249763	0.716064	5.438351	0.0	2.540675	5.839146	83.249796	3.193624	6.267727	63.555687	3.414295	5.776601	0.671513	7.619205	0.940024	1.547006	3.034053	3.340201	5.476329	2.745154	0.540089	1.955777	5.732203	4.885385	0.0	0.453526	326.297355	3.79957	4.36717	12.80434	10.654307	0.0	0.0	5.502268	35.099487	10.392708	0.0	5.066304	1.67972	0.015746	0.0	14.625881	0.486154	0.0	0.588345	7.954489	0.0	5.487927	3.211583	0.847679	2.303435	11.114856	4.473245	4.363523	1.669534	14.165682	0.0	35.106989	8.807427	7.614444	5.839519	17.293496	1.701492	3.492542	205.597737	5.213162	2.461627	12.521393	4.813126	139.373014	5.724369	1.960976	1.237926	21.958096	9.462794	2.295935	2.483099	16.681086	5.716912	1.31867	3.431258	44.047439	5.226718	7.92739	6.575697	63.431289	33.27483	3.706455	0.929133	8.196036	1.190516	28.46021	6.600699	0.0	4.03371	0.0	0.010296	1.500736	5.979436	280.743073	0.027939	0.16161	30.591299	0.775763	23.957301	4.260489	2.310937	1.609885	13.313528	4.026984	41.610768	4.171383	2.833314	1.133899	7.000936	6.494351	14.530605	2.10148	4.086031	43.754726	0.016502	3.918148	2.842516	0.83799	0.652822	14.889367	3.961208	0.035637	1.681623	0.0	8.639356	0.668528	2.760052	22.230822	1.267108	1.695723	0.510466	0.94224	19.771169	0.306026	6.810278	7.123939	0.51551	3.534011	32.203004	0.0	0.882146	26.933057	5.033443	11.596333	154.817975	12.804631	48.564394	51.80321	7.472201	2.980971	9.448263	13.444437	67.487868	60.142487	5.075769	1.031391	4.983688	21.696017	0.096226	1.334827	0.0	0.0	6.658135	13.317167	0.370099	29.444353	0.434251	0.587115	15.840753	7.949584	2.199303	14.753536	0.0	27.88946	13.063458	5.256145	8.257365	0.442983	131.65681	0.038195	8.356903	0.198574	17.731786	0.202208	1.464315	0.225945	0.0	5.036726	5.597537	14.988632	44.967851	1.95598	43.346128	13.252216	0.968392	0.0	12.207766	0.0	5.496268	0.5425	0.270663	12.106223	7.963435	0.411828	36.63778	1.823107	0.0	0.0	4.814499	2.672902	0.811315	0.114851	44.382911	2.867583	4.614359	0.0	1.753502	1.288098	0.7354	79.200336	0.716218	3.063723	147.995731	4.607666	3.5534	2.213425	6.363549	1.271553	3.418068	0.496202	2.576228	8.106597	9.892131	0.0	5.426612	8.070377	2.899984	7.932601	145.355397	25.321773	144.793721	0.470511	3.689406	66.726684	0.716594	38.284408	4.081703	27.389701	117.38887	8.673821	5.533318	2.911966	2.322689	0.0	1.920003	7.727045	4.358716	0.0	4.193428	4.048347	123.857007	31.751113	2.431264	17.704748	12.946456	3.753888	20.772206	23.594304	0.0	1.432321	1.934768	0.12533	9.781647	0.196055	0.0	1.158313	5.654105	0.882516	10.472634	3.669203	2.966708	8.514942	4.850599	5.825757	3.30364	3.900537	29.752226	766.311976	6.438847	0.13733	28.05033	2.078335	0.125989	2.476432	0.60237	0.548496	0.391145	0.748838	4.062442	8.915079	2.79054	1.798758	20.822657	1.426879	0.148533	1.213047	4.335698	1.263354	1.322847	0.34883	3.245159	6.431955	15.022106	43.657408	5.652462	1.971755	6.71609	17.865119	2.57608	0.70163	14.260577	19.185133	2.936112	5.802102	9.507233	0.776921	65.738172	5.441306	19.704995	3.441794	4.417536	1.816979	13.078818	3.748594	18.059834	15.790169	3.049098	6.32333	22.232126	3.90289	20.474461	0.0	5.396479	31.705246	2.842461	92.054379	2.751017	0.105955	0.0	3.891284	3.2962	3.149952	7.491963	5.130151	3.743949	35.384628	11.298407	0.080069	3.788404	0.137868	4.342077	7.456703	18.463731	10.847125	0.043291	13.891685	2.69559	0.0	46.319702	47.357418	0.0	10.547158	0.0	1.039033	3.021622	1.033516	43.862449	2.719118	14.430403	14.696055	8.820954	2.581261	21.519532	0.0	0.0	8.667462	1749.052586	0.058402	2.817668	0.193802	40.888213	0.057158	0.921323	3.969912	0.35904	0.36044	15.331726	12.483628	18.316321	112.54069	1.08262	0.0	4.498071	1.523981	26.438217	0.090899	0.0	0.073517	0.488857	53.543535	1.875937	0.456652	0.462433	11.722412	0.211334	47.326564	5.984733	0.998654	0.0	1.807741	0.0	21.737958	1.704285	0.0	2.777994	10.606002	119.238603	5.673231	0.062112	0.486359	181.821061	27.64188	4.513635	17.638094	13.924695	0.790591	1.838163	0.05744	465.590443	0.04501	3.409728	1.829845	3.631949	6.792607	5.826265	0.485086	0.0	1.869157	2.34936	0.068061	12.585551	0.0	2.511732	2.255292	4.171323	4.782019	19.558142	4.172724	0.0	0.402015	2.858016	11.466278	0.089307	10.42396	0.0	0.0	0.16758	2.751897	19.156137	0.0	0.075927	0.14493	0.16483	0.64344	0.154656	69.427582	0.025582	0.036463	1.980286	4.133875	0.349326	0.07284	170.819372	2.870452	51.518604	1.114466	5.74049	3.086667	0.68651	1.865239	0.854418	21.925253	1.348915	30.941845	4.621552	4.780048	2.297576	1.764814	0.267254	1.001939	91.303623	17.719936	1.674193	8.202937	2.46028	21.940763	5.511465	1.385927	0.042105	1.34942	38.780258	33.300534	83.089966	0.914961	7.342284	5.609616	0.08921	33.798173	202.904873	0.27462	2.231843	0.234344	1.814629	2.218596	0.082692	8.288322	0.0	2.773845	1.369994	6.033515	35.756066	14.034513	3.623189	8.523261	2.341114	0.0	4.140073	31.517459	10.974915	0.527648	5.526155	16.918553	9.209785	2.260481	2.238622	1.370571	9.334409	3.396897	0.0	1.122727	0.970785	12.395035	2.115216	12.568462	88.945588	3.825521	37.330342	3.006284	0.134641	0.256414	12.608375	0.0	381.685075	4.483249	5.843003	14.047359	0.016348	79.250092	15.320394	0.457707	22.614131	0.0	11.456785	0.170424	8.096067	0.34211	32.239911	0.996258	42.600009	0.065049	1.599362	18.480981	0.103086	0.165398	14.888689	3.932155	10.380594	2.561558	2.371559	2.576874	0.0	0.079411	7.529485	2.628344	103.843074	0.916049	15.004576	18.746977	2.296704	4.690115	0.0	0.076634	0.0	6.388356	0.313169	0.780422	1.688725	9.47187	6.755142	15.521355	0.99854	5.913016	0.556783	2.778207	7.372901	55.9417	3.889931	1.309336	4.440171	66.621109	3.460613	7.144071	11.785896	13.526746	0.626517	15.882345	150.914809	22.770998	2.667104	0.133782	6.528908	31.601209	1.267816	42.333711	0.19936	0.680196	0.131627	0.0	59.552467	7.988552	20.268482	77.895908	4.273318	4.723794	2.043057	4.561935	0.0	0.0	4.804424	19.175802	0.273694	4.523538	3.842995	1.907101	2.259358	4.181239	3.902418	0.0	0.531173	0.116495	0.0	0.078063	2.608833	2.037219	0.019264	12.414429	5.785285	0.0	4.9023	0.0	63.997973	10.625541	0.0	5.571451	4.664242	3.717255	9.347786	0.0	0.970155	7.385182	0.0	3.720549	0.306235	21.440048	6.83522	1.448068	1.73856	3.206547	2.737785	1.192764	115.325879	2.139929	5.967023	6.977327	0.664803	1.16845	0.779625	0.471743	4.435026	0.558727	0.0	36.517068	2.81762	7.911355	0.318702	24.256981	1.124694	75.699386	0.0	1.451738	0.0	12.557964	0.673816	38.909542	64.842567	1.073325	10.375655	0.0	4.734009	2.377293	10.637095	0.0	1.030212	1.639557	11.669719	539.871894	0.291903	0.092419	8.257706	0.282507	2.600066	8.065498	0.143287	1.246853	7.363681	0.979631	10.914042	0.0	10.919063	2.830004	4.848146	2.667306	0.205334	0.0	4.533124	6.942567	1.722759	0.013016	0.012782	8.741604	1.358759	16.785149	10.987759	0.0	1.482306	11.316247	0.73014	0.088114	94.274846	0.946915	17334.853964	2.16665	13.260015	8.686183	4.400824	0.066933	3.801374	0.0	4.048463	0.0	14.357728	0.967596	4.154784	3.878719	0.374149	7.294993	0.841605	3.598379	0.028314	24.252298	23.096964	2.938258	2.643694	4.506315	0.56448	10.963062	18.408363	32.898017	0.658952	15.659405	2.104993	16.622375	8.034437	41.783619	2.812201	1.010077	1.431081	0.0	9.551703	186.520619	4.213188	17.162695	12.756255	3.553491	19.46821	1.794964	4.57219	0.172573	0.018547	28.942986	8.664679	1.737486	0.462326	7.859288	11.678175	7.471294	1.014008	0.760199	8.73887	3.8019	14.325743	21.12965	4.206053	1.754312	19.434029	5.490641	2.225573	3.397588	28.775996	0.0	9.00271	7.868012	0.01722	3.972037	1.840968	0.0	1.084785	5.059251	3.833096	1.687202	0.834044	19.299839	20.932404	4.266483	0.695853	2.328223	1.879992	15.08764	2.672469	5.535942	0.123063	1.921697	0.965253	2.191772	4.939921	6.450602	12.485101	9.559589	6.398221	0.550396	0.316437	14.478469	40.6076	2.32857	2.970034	1.14671	1.885897	17.520524	4.376033	0.141238	0.019743	7.651115	0.0	7.991845	3.757821	3.881108	0.0	0.0	0.0	0.866416	0.293146	3.607471	5.142853	4.723811	7.668503	1.48678	4.229474	0.261743	3.644068	11.989884	7.298866	0.0	71.743026	8.715218	0.073494	8.864291	7.570022	0.0	2.541047	11.276683	2.258901	5.269538	3.156034	8.126578	0.46035	25.517959	1.894598	18.880557	8.158056	10.106738	3.985637	1.311361	247.195056	1.084745	137.711261	24.191297	0.197021	2.86016	0.01152	0.0	18.740206	6.934769	2.952992	60.638468	2.411659	7.072937	3.673936	3.369533	72.481678	6.161422	5.971699	0.0	20.436485	0.0	0.910352	1.360738	40.640104	0.0	2.113276	0.835952	5.88889	9.359713	11.953746	31.663346	7.713112	0.49017	0.0	4.859083	3.081676	0.707485	1.809531	7.876427	8.429968	7.554257	23.458703	10.671015	1.132971	36.744004	0.407869	5.032523	6.877669	3.018932	0.0	38.203713	10.870976	0.086887	19.207094	33.557143	4.760804	0.530088	2.047956	2.295388	0.0	0.29902	23.324521	21.029224	0.0	72.106871	9.720554	3.123395	0.0	56.615697	2.417539	10.689546	9.542571	0.0	390.583998	227.065212	1.695639	8.201764	3.337681	0.26205	12.32649	0.068886	3.869748	4.11668	8.638166	35.971519	0.06683	7.158556	4.445012	1.23349	8.873615	4.659031	5.038383	0.997512	7.830836	0.285484	16.465239	6.415132	28.312902	2.046195	0.842887	3.508751	95.069072	0.291031	92.602754	33.015246	0.830695	3.07731	66.580276	10.042345	3.071679	33.070219	2.115699	2.658946	1.119079	38.659185	2.47686	1.612805	11.433761	6.980632	0.0	21.57139	1.281018	0.209882	4.259147	9.458848	1.398223	0.0	0.727174	1.96473	0.348928	46.443058	2.394224	34.246484	0.708314	9.329126	0.881688	4.395156	23.752404	32.77676	0.213534	9.005863	1.315651	1.832248	26.854611	0.014778	0.838131	1.169034	0.204684	0.838783	0.113859	0.631705	0.0	2.18127	27.767767	3.432993	4.538153	0.0	2.784052	2.143954	0.601001	18.388989	0.0	1.289441	36.43762	11.526938	4.650971	0.645591	2.862713	0.0	4.483588	13.030835	0.0	9.133494	0.553867	9.68622	2.699381	1.583685	5.583983	45.113451	0.0	2.939031	3.114366	0.875655	0.521383	0.614807	0.0	0.423324	4.530805	4.003782	74.209846	1.748133	3.032731	4.596791	0.0	9.953407	68.353479	3.494498	0.714739	8.821533	1.522337	0.57996	10.761279	32.360124	133.74305	19.650234	32.889039	4.515077	3.826412	0.493067	10.505172	12.127631	13.208744	2.652191	13.09833	7.766174	16.069436	0.071507	1.295324	21.874001	3.248098	0.004633	24.976972	5.395225	1.416031	5.763926	2.287503	29.941427	0.0	5.67849	0.905691	14.034239	3.76844	2.714185	0.87616	0.14893	31.624741	0.087406	93.077176	23.284534	3.103787	0.068363	2.488004	3.595593	54.484269	1.015178	2.47582	1.585529	5.462844	0.423311	2.793425	102.28226	4.961407	11.270718	0.007422	0.077797	1.293073	51.999019	13.481585	4.268015	0.647111	0.0	1.445497	13.223841	2.87036	0.0	0.957118	0.0	0.0	2.96135	0.0	0.0	1.935944	24.500409	3.858143	3.711614	2.870224	0.826126	13.181861	0.0	17.531146	4.603294	1.597144	1.193392	2.1768	1.1311	29.094812	1.334136	0.09658	100.562879	56.228034	9.897562	0.11619	9.067415	9.746471	2.194032	0.556134	3.07995	5.723044	6.431184	0.771781	0.796236	2.266599	6.366569	4.648903	0.115802	1.313042	0.312794	6.095625	0.101569	0.325928	16.240606	0.0	2.100033	9.992728	0.0	0.946177	3.114633	0.0	3.638845	17.069912	1.604779	0.087817	0.761038	2.193023	7.088757	3.153229	12.205151	3.315477	0.0	18.950865	2.693886	0.551418	0.0	0.607061	73.367409	0.010798	0.121217	0.083956	0.0	5.465353	27.844931	0.0	16.120779	4.13479	0.0	3.26614	3.913013	21.446846	3.43286	2.648534	85.735851	0.298932	0.138721	1.393569	4.317813	850.691679	11.230644	0.0	2.845515	17.341412	7.934097	2927.780061	1.644378	0.041913	0.964775	1.677977	0.0	0.145531	0.790378	2.65179	1.082824	9.615566	0.527285	0.0	0.0	3.435952	0.135619	4.168532	0.0	5.698444	107.926037	1.763031	1.259786	82.997087	3.264066	0.528343	4.034378	7.275159	0.165572	0.900404	4.0017	0.256607	6.378089	5.904368	12.523778	0.0	40.485683	5.206902	6.011982	2.633043	0.224102	1.37415	0.090073	22.567685	5.142022	21.259885	6.123197	0.37673	992.365201	31.336979	0.0	0.016049	17.677713	0.771271	3.022034	12.5525	21.691515	4.03553	12.340812	44.092327	11.32751	1.506106	17.520417	4.538424	18.179153	2.607315	7.777606	4.555506	3.297973	1.298586	1.681969	0.0	0.0	50.193573	4.353521	10.355734	8.509726	48.583176	0.338679	61.632731	3.191223	3.875849	3.765016	106.138538	89.675851	8.860558	0.260402	23.072666	0.030905	4.601774	3.445603	7.775151	5.635092	7.963884	49.621169	2.310442	5.549324	5.194296	0.906072	2.528108	30.537555	28.359164	0.022612	0.524971	0.215305	0.031126	0.0	5.083385	42.156747	21.450241	57.353989	1.509782	9.872244	10.915523	15.135454	2.207912	3.920703	14.853748	9.450927	3.251503	1.256298	0.151074	0.189933	2.652556	14.504619	4.549757	13.205231	5.856	0.747812	0.348664	6.712498	105.399636	0.7032	2.03458	0.620435	3.084966	3.247741	0.198836	0.190698	0.0	75.88909	0.010072	0.117624	0.279422	4.396649	2.810588	0.0	1.847687	0.234828	2.531716	6.626678	0.293338	7.148664	10.504261	0.0	0.871922	4.898137	4.61626	4.336033	7.37366	10.45763	1.946049	0.0	8.545657	1.411086	0.017865	4.624397	3.395403	0.0	0.175707	0.096643	27.368168	137.974085	0.0	0.020304	18.977504	0.379606	5.145899	4.462629	1.468938	7.123707	0.059496	41.672905	41.211877	112.768363	5.520731	0.830024	0.0	0.0	3.502055	3.451934	0.085745	1.56013	10.004267	0.0	1.132873	4.852566	6.205081	4.843009	0.0	0.0	1.607168	0.631191	8.839185	27.418137	11.746155	0.013811	3.096422	0.475534	1.226937	9.968061	0.0	0.0	1.374446	0.131903	16.094305	0.230688	0.87563	61.13247	6.466679	0.0	3.411213	1.72905	0.0	29.318577	4.002914	1.813869	0.893645	11.726233	0.0	0.899936	24.099737	0.0	8.342669	0.322105	55.858171	3.083536	23.380093	3.756982	0.0	1.641012	3.1427	47.646865	0.661798	0.573477	6.355608	36.333646	8.478446	0.11017	0.023272	12.434218	0.792588	8.471364	0.051481	0.02094	4.115306	0.535931	0.0	0.050301	0.0	6.834872	5.082011	44.839014	4.468251	0.046008	7.343964	4.043945	0.052955	4.262293	1.08157	7.678459	1.284419	6.850202	11.560037	42.43662	55.794757	67.173972	1.951489	2.288655	35.359505	1.143835	2.792535	1.470994	5.722985	1.060202	0.0	2.739344	6.657943	2.892597	0.077751	9.079865	2.010999	10.490469	1.747287	439.666359	895.452794	3.499707	1.681931	0.036527	1.946364	0.0	2.665161	0.217301	0.0	17.011835	10.193292	81.838615	3.508426	0.416498	0.0	1.904165	4.772109	6.716712	0.63108	5.637162	7.788309	57.572923	4.297595	64.208097	0.580985	0.814751	12.769102	0.044251	20.621276	0.0	10.441849	38.416138	10.132529	2.897514	5.629641	15.773811	6.231577	1.468341	3.199671	1.907442	6.003016	2.42547	0.306878	2.172402	0.047371	10.285448	1.638208	0.0	0.0	2.582422	0.0	5.329366	1.553413	22.577086	13.405602	0.108177	0.0	2.633767	3.629108	33.507026	0.430082	21.743885	0.534512	0.460522	0.157168	22.57461	0.0	1.445642	20.810435	1.516536	2.413858	7.133059	7.171373	0.243087	5.161953	4.320371	15.106996	3.811881	0.631102	0.138981	14.851944	3.585817	0.0	2.380389	0.0	2.994392	0.038265	0.366	3.150973	2.808331	0.661779	8.067321	2.899515	3.221279	0.497241	3.749707	11.521328	0.0	0.119426	36.902373	4.816605	3.883969	17.616193	21.600506	2.784149	4.504203	9.448785	0.082415	34.062464	1.818896	3.492082	85.495585	6.071219	3.00769	1.25964	11.830895	3.949932	0.127444	1.648241	4.453152	39.415482	0.458522	0.0	6.035432	0.372028	10.797033	3.177272	2.094301	9.033418	0.0	1.021794	0.092261	2.618623	0.0	2.215614	69.278503	7.927867	10.617892	1.488986	0.922999	2.461093	0.629622	105.27103	0.145868	3.862385	6.486597	0.707159	14.841816	0.0	0.060287	48.490288	0.588029	0.869596	1.320628	15.398591	0.574295	10.897486	4.95567	20.405435	0.028813	2.784622	0.515638	12.956287	1.607102	14.480121	3.053571	2.496147	0.160339	18.95601	1.84763	0.0	21.726329	10.339462	0.955904	0.546931	0.207442	96.659964	1.278232	5.803556	10.48431	1.124118	2.540408	0.0	2.698195	5.241439	0.796942	0.236695	9.692717	3.523997	54.861778	13.168371	2.98748	1.031718	0.094279	25.924946	1.506105	0.611477	1.047374	7.504782	2.631278	0.738748	5.16212	0.667144	3.113023	14.356564	1.929863	3.193843	2.584114	0.0	28.946118	7.098616	2.709155	0.021356	1.241321	0.05603	25.092074	1.579896	0.049513	0.613768	17.32289	0.820046	2.899065	11.911995	0.715941	14.821214	9.337118	10.602821	13.558349	0.128359	188.692342	0.599364	399.162716	3.249215	14.016214	0.016953	67.379532	2.084799	9.33182	2.21042	0.658887	0.775084	0.079978	2871.886059	0.0	1.440003	7.216915	0.030565	3.02339	5.564431	3.000712	0.0	3.99125	17.067087	4.832067	1.395215	1.726028	9.771934	3.877534	7.219588	6.096062	3.658213	13.676777	0.035846	1.910493	36.391952	0.598498	1.672936	9.68161	12.390899	19.471171	11.2678	5.222103	2.990219	0.0	0.319136	10.966179	0.241644	11.832018	0.424998	5.609912	6.369083	0.319403	0.755431	0.055785	2.022843	2.708073	32.612272	0.0	0.02439	10.448642	0.86814	4.093631	2.548333	14.653698	3.71644	0.646359	0.0	17.458319	11.255769	9.343644	2.47261	0.056371	1.80975	0.0	5.544231	6.798282	8.121368	0.0	103.09537	0.859565	4.010382	0.56406	0.0	1.092613	11.091401	1.072278	9.477581	0.0	1.433528	0.32446	1.179345	1.271138	1.96947	0.54037	7.462312	10.6183	5.110662	0.0	3.38572	2.579252	0.70395	165.020053	0.041402	3.942198	0.260286	4.090821	3.26978	2.256544	25.789998	1.571697	1.363635	0.779945	2.462398	1.391172	0.711488	2.824238	0.0	4.286923	0.076441	1.09468	1.76732	0.0	6.155398	5.416001	0.093894	0.0	6.947938	0.0	0.138465	2.387562	5.009944	6.572224	14.401775	0.811498	0.0	4.66624	0.161683	12.010724	0.638613	8.078503	0.0	0.0	1.851923	17.517568	4.640627	3.9654	1.060115	3.093728	32.70194	119.919644	4.183268	1.836093	5.129469	12.671302	14.311915	0.048747	0.0	0.430923	9.253002	0.766126	5.106548	3.059117	53.949162	4.994337	1.191409	2.42558	21.475864	1446.302576	9.242574	2.559938	3.934545	3.964702	47.628341	4.845863	0.0	0.0	3.093027	0.733502	0.028512	9.65153	0.0	2.250253	0.572292	7.185708	14.954662	1.607031	0.0	6.16977	8.10463	0.336001	1.067022	13.069521	20.639309	0.280936	0.018391	56.408385	14.040211	2.285253	1.164528	1.873406	3.8581	6.764571	32.99356	0.0	0.598435	0.590248	4.612138	20.533822	0.034701	1.638433	5.021103	0.0	1.058049	6.678691	86.621935	16.979652	83.002958	64.703485	15.185077	4.409572	4.203524	0.868414	34.013564	3.735283	0.165691	3.782852	6.305138	5.487223	9.612477	0.022139	8.043381	35.616741	4.027113	0.6054	23.872404	0.063099	92.714773	3.013065	6.792678	179.130727	818.711932	4.349951	14.328244	0.0	0.0	5.458405	2.312703	2.478699	2.841518	12.882937	16.877895	0.148653	4.29553	10.967361	1.00554	1.767115	1.498996	1.804435	68.371826	345.310416	1.060249	4.231652	0.462063	15.04492	13.197814	1.631429	0.616604	5.436091	0.0	2.782559	1.290271	13.416802	1.932712	1.171941	0.694124	0.0	16.364034	0.382351	0.0	7.727924	3.897642	105.184025	2.895939	8.165725	0.0	3.223449	14.378161	2.767571	96.583872	0.0	1.533006	15.726196	14.474308	1.597858	1.248717	11.252873	13.229593	12.532337	5.35322	15.293099	0.0	16.412348	0.0	5.462234	0.0	0.859799	24.854199	0.0	7.883659	672.837083	0.407978	7.879405	0.0	0.0	0.021046	46.806065	5.787681	0.666215	3.168979	0.252354	1.86572	83.882105	1.560651	8.099982	0.732653	0.661871	1.281914	9.915895	0.094641	0.025023	35.385354	1.877959	1.363316	12.858493	26.266129	5.336953	0.391828	0.0	2.056366	1.212885	0.225935	2.449702	35.897487	30.810507	0.0	23.381918	4.420056	27.691999	35.658711	6.838871	294.386726	2.647696	4.980726	1.165927	0.0	0.0	2.091017	0.0718	6.07868	2.021362	0.0	0.295189	0.184528	2.179673	2.285163	0.0	59.997074	2.201899	17.147214	0.600774	2.983609	5.890504	11.988486	68.808783	0.0	86.252465	43.836263	3.090153	4.281617	6.388647	4.202606	10.177698	0.0	12.944033	1.981183	6.790809	28.402524	23.718336	7.115907	7.208019	20.167294	2.406478	13.1933	6.435068	45.632414	4.869679	4.287267	11.874383	3.247707	1.309705	0.520554	1.483818	1.29764	36.661593	4.954614	2.260573	50.978504	5.003285	11.458373	5.603992	0.013599	0.087192	0.0	8.886172	1.230151	63.506905	17.779568	6.63578	3.109976	20.103889	0.0	9.810457	3.112225	19.349058	3.0246	2.801299	26.674061	24.211981	4.285667	22.397348	5.960351	0.650856	2.892832	0.984054	16.067998	2.494991	13.352803	1.13181	122.114319	3.501231	74.523417	3.617191	5.13082	9.73038	0.277394	0.675612	0.056713	14.341873	22.007329	79.17754	0.0	0.0	31.747899	0.197369	0.738629	102.145347	15.266225	4.723246	12.641121	4.259316	2.239703	2.173603	7.966391	24.265629	0.741443	4.225437	7.616563	7.49903	0.0	1.510557	5.528198	0.128405	14.194123	0.201816	0.0	1.464849	8.802334	9.49597	0.071439	11.233142	5.112582	3.035022	0.0	0.0	0.258187	10.852817	3.483936	5.275107	2.2119	3.234181	3.699384	0.0	1.540424	37.940388	8.223715	0.625694	61.635882	3.568	0.3799	7.843101	8.765284	5.884648	11.564022	9.933011	899.757114	1.994528	2.656938	0.052702	17.637844	0.055634	0.0	1.719576	88.502187	15.162397	3.938265	1.474393	123.161689	1.58769	3.599076	93.982069	0.0	16.523582	0.0	0.447987	1.991406	0.920668	14.614009	19.91273	0.954404	0.450958	0.0	0.010561	4.091526	15.183265	24.951486	3.823081	19.839673	7.616474	5.649454	45.257018	4.185353	3.256291	121.3272	1.432732	2.620653	11.662419	1.391626	9.269087	0.186777	9.557405	0.085174	159.157429	8.615666	0.918363	0.515417	20.201852	62.863922	8.956852	0.809989	5.983054	2.202233	2.218836	484.793851	76.334561	25.383705	9.357688	12.285467	0.077797	17.816112	5.014136	20.148441	1.602649	1.597626	1.885042	0.0	22.240837	4.628778	0.0	10.472203	95.316302	2.042964	1.520425	1.67668	7.051088	2.989383	41.745613	3.908396	9.69023	0.02763	10.512328	35.156796	8.310122	8.921674	1.263733	10.049508	1.975106	0.197086	4.468196	4.6805	4.412267	1.999106	3.589919	1.328553	9.069197	136.111769	0.0	0.631067	0.0	21.126458	0.92388	0.101878	2.55816	7.357077	2.307183	8.170455	3.403782	3.666849	748.465719	3.801913	0.186399	2.651393	17.190931	7.974298	1.214819	1.354082	0.0	2.307072	0.0	5.001196	3.402664	0.103748	9.115169	1.485966	0.592228	4.737567	0.0	1.599001	25.690471	185.102672	3.271493	0.146167	246.938172	66.807985	45.754788	41.738398	7.883507	52.087509	75.152732	55.421491	1.358642	2.551657	7.428756	2.448619	1.496967	0.0	5.276081	0.0	2.853267	0.075934	0.14245	0.034862	0.636768	0.135373	10.158877	1.343274	1.624215	1.24047	63.776289	6.818663	5.126395	9.723233	7.152976	4.652273	0.0	2.768474	1.076031	1.051681	8.827024	2.516098	0.299615	2.014296	0.621815	1.931587	1.842626	3.653622	4.870942	6.626992	7.832447	11.494873	12.139147	0.0	0.036134	0.0	0.0	53.566764	3.843105	0.0	3.451171	3.284585	1.211658	1.373432	0.315054	33.208723	81.892392	1.352013	0.837035	108.828671	0.295062	2.71008	4.005488	5.85709	4.810232	7.860899	0.657353	0.0	0.188875	0.0	59.435578	46.980584	1.297474	0.0	3.595201	0.0	2.113111	0.0	8.317607	0.912184	3.182561	41.534661	1.494522	13.703104	2.981173	1.545054	42.573513	0.018448	1.166913	3.139697	0.0	0.168602	9.049974	13.260125	0.0	0.0	0.267238	1.140341	6.702494	0.312887	2.513861	5.753322	4.293923	52.633154	1.136437	3.823795	0.154265	4.22037	2.61072	13.235211	1.351182	0.837369	0.0	0.008094	22.112551	1.189336	0.0	4.187897	5.875929	8.062006	3.751346	1.594185	0.728256	10.35429	3.433403	0.0	18.255156	0.69393	0.0	17.106523	0.0	6.291372	0.037296	0.032903	2.467559	1.932007	2.276304	1.649368	0.0	26.189634	4.784289	0.171206	0.460088	0.024458	0.931328	90.085834	9.110673	56.287128	5.227759	2.92859	4.987939	4.088943	0.512299	3.972598	0.337396	0.961998	0.0	2.25261	5.052229	12.722015	1.387583	47.392563	0.862425	8.859282	28.960459	0.0	0.0	0.727517	1.149106	5.100455	3.558935	9.19559	0.050273	1.456207	1.5027	0.0	2.867769	17.273127	0.96092	1.573525	4.333917	3.587897	10.095777	42.284255	1.164861	425.339116	29.273697	22.418779	15.659274	0.0	1.290029	0.324007	0.710431	25.881792	52.204973	12.183672	7.675715	40.159463	0.742359	7.988257	0.024444	3.732375	7.420158	0.654097	1.291051	30.938439	0.0	8.816633	3.82806	6.235635	0.0	3.55675	11.231874	0.196427	0.111018	4.582456	0.896105	3.62259	18.923181	22.345523	26.105951	7.431186	2.721399	11.418048	1.158879	16.329405	1.022588	0.0	5.204735	8.151689	0.884889	3.895595	3.408104	0.0	1.372517	0.06257	1.40735	15.686833	0.72949	9.364543	53.378141	41.777221	7.109518	6.843842	0.857512	5.857034	0.784025	0.0	0.725016	2.157406	0.629551	2.515035	0.0	125.617647	11.335853	3.974641	8.90441	0.051758	0.0	1.540077	3.687213	10.962952	0.0	0.0	1.015943	0.007515	5.105756	12.836833	0.911809	1.503553	12.555324	7.519612	0.677896	6.338608	0.523068	303.75703	0.549237	28.928613	11.303952	27.753995	0.296996	4.654291	84.750638	0.035918	17.827378	10.086778	0.345	9.473584	4.349559	0.57855	3.594	0.0	26.209175	0.068667	1.12629	8.084142	40.560738	0.440352	3.158665	0.0	204.854046	20.304792	0.407622	6.358074	0.75892	2.133763	0.729751	2.496018	0.0	0.232963	7.138558	2.165038	3.487095	14.350729	2.533069	5.766641	4.040974	0.0	0.05818	0.0	0.329594	25.145242	0.0	3.199428	0.974948	15.416744	18.300807	0.066229	4.110682	6.365381	8.59153	0.895889	3.135217	0.483336	3.299422	388.846212	0.183465	1.782894	2.953743	3.835505	2.387138	14.48645	0.0	1.635513	0.0191	1.613161	17.986104	1.953466	7.655112	0.154448	50.039028	49.771268	2.757288	15.745141	2.967661	1.006862	4.205911	0.0	11.546856	14.378931	0.0	13.829104	2.013089	0.485371	1.655252	0.508485	0.0	0.024614	14.632377	4.855607	5.470116	1.734465	11.971388	1.235711	6.096618	75.237784	14.68435	0.544177	3.200158	0.0	0.0	1.647558	16.373554	49.545083	0.317596	146.723832	2.898227	103.842774	4.029337	0.0	8.557183	1296.617068	0.0	8.970336	52.941223	1.652705	15.75922	0.220889	2.233606	0.080533	7.547965	6.516815	20.29145	0.560461	9.813168	3.390819	2.583119	1.582439	12.61079	9.117566	1.825867	15.136388	0.872257	2.166549	1.954358	0.0	5.613909	3.666833	0.0	3.920674	0.0	0.0	2.090687	0.092408	0.0	3.737593	28.260626	0.0	20.809201	0.0	0.468481	3.422544	5.253285	1.59099	0.0	0.0	0.503737	0.150811	1.162948	8.365496	4.726226	3.429119	1.769163	8.404861	0.351307	0.821754	0.409996	3.023976	3.075231	0.849007	1.628371	0.872279	0.0	5.866919	3.252328	15.636183	9.56275	4.943898	12.615699	54.094798	3.912798	0.022377	8.636007	24.003576	2.933283	0.327915	146.166984	1.176501	202.791337	0.0	30.699362	4.225292	0.120015	1.044101	0.0	9.127463	3.712659	0.092682	3.577642	0.891429	0.953799	0.123805	7.92639	0.0	4.600248	0.006077	12.891715	4.860552	0.338456	1.227546	0.691457	0.3135	3.233426	0.816773	4.285526	6.911419	27.995422	0.182162	1.425894	0.708537	10.143949	0.920239	3.427189	14.082212	0.0	0.062388	12.517163	0.766654	0.722818	0.385277	10.602035	0.077828	317.981397	0.0	25.450016	4.55473	0.418019	0.528359	0.0	11.029409	1.082719	2.927885	3.112466	1.574709	5.638288	6.985546	1.724506	4.6107	0.216299	50.949243	1.256782	0.653255	0.0	24.485821	17.262579	0.665407	0.040916	3.660276	54.315036	2.988713	5.32885	6.520023	0.692718	0.512841	0.552756	37.1397	0.321684	127.94102	0.0	0.063025	2.992131	0.389764	2.497452	3.598184	0.197953	0.014247	4.635688	0.0	0.130525	1.451486	55.591804	5.26499	0.080981	9.554565	2.690653	15.895198	13.347324	1.468954	0.955357	0.0	0.0	0.635979	3.144776	1.114772	4.408898	5.524736	1.327903	0.0	0.105386	67.513895	0.416614	1.099086	10.601614	5.81374	0.091904	40.998053	27.237916	1.685038	1.431952	8.555259	1.078831	17.403969	4.849555	1.408926	59.038648	0.170778	2.414389	1.494281	1.384458	43.282222	0.315766	0.759319	0.946866	162.698412	0.543496	4.804598	1.793425	17.401201	0.0	0.0	0.232017	4.17687	19.729508	0.016694	6.224886	1.859287	7.671743	0.984696	0.836881	0.733278	5.94785	1.262684	0.0	2.659247	17.07569	1.454912	2.400183	0.004833	0.0	109.293852	197.023571	0.24731	9.861901	5.321249	2.381834	1.23403	2.127496	4.742714	0.0	0.888919	11.418428	2.786594	4.103237	1.476496	0.493937	4.196457	9.012445	3.221984	2.57719	17.81676	4.303344	17.395737	10.496591	2.933421	8.050028	21.910175	17.754042	2.404251	4.145292	6.825626	1.824873	13.046433	5.158687	2.527154	5.277049	1.517121	3.563653	30.926133	0.031812	6.91152	18.437994	1.163514	0.181312	0.40652	0.578925	1.967388	113.22264	0.0	4.885134	19.513859	5.139033	72.500299	0.0	2.626184	0.858859	0.170345	23.997208	11.377394	0.485569	28.287034	17.134251	86.70303	1.438252	11.811863	0.531468	0.0	13.817395	56.27927	1312.786155	27.942128	12.852494	3.034096	2.980746	17.071505	0.935249	0.724382	2.46433	1.7391	6.720092	0.878349	30.123442	1.204312	3.605567	6.067488	36.239754	1.821434	0.0	0.647609	6.789421	29.116639	8.578912	1.468363	1.100892	13.224015	11.950016	182.036932	2.97249	0.929913	0.085068	1.755499	1.647258	20.48595	12.793161	6.327519	0.147547	2.053589	1.058314	4.999279	2.148583	0.0	3.12838	0.123402	39.526739	0.0	0.585183	0.0	5.205998	62.023609	5.131757	2.352862	15.55083	0.200323	1.398377	0.528471	7.109369	0.0	0.0	0.877091	1.272648	1.923514	8.538499	2.112569	1.049801	4.168972	7.875165	0.110937	10.644891	6.266454	1.486958	2.809192	0.762479	8.964465	3.954766	0.059525	2.357995	0.34505	9.964657	0.508676	3.900572	1.590585	8.0795	38.232995	3.750385	17.459814	0.111392	0.108833	0.85227	2.17322	0.373715	1.652719	0.265592	28.324482	26.67712	0.601474	1.102521	7.166065	7.464815	30.305321	9.442821	9.872552	0.0	0.843126	0.0	83.454778	4.641655	0.0	0.360875	5.65278	5.846099	0.383387	0.0	1.567974	0.0	0.166886	33.917709	0.0	10.456169	24.55191	10.022605	57.174105	95.295694	0.142163	11.779631	26.488432	3.652678	7.811111	4.019751	5.694568	5.863806	28.927604	0.790456	2.062813	5.347806	0.05794	4.43775	5.584412	10.337624	1.791511	0.802266	0.0	4.836353	35.210614	0.594613	13.978092	0.351236	0.0	3.271761	1.077777	19.185434	2.119175	0.0	1893.355256	2.878979	3.866171	0.0	1.491781	10.291104	2.523569	4.379532	7.407154	1.288492	5.145689	123.687419	0.355672	0.0	1.00596	65.238311	1.199517	0.058354	16.359298	343.874295	1.011335	0.046743	0.857767	1.497796	0.0	0.0	2.274631	1.202095	8.582107	1.830933	1.475406	5.371921	4.002081	0.925898	69.903065	2.007347	9.962923	0.0	18.444189	33.807048	1.700083	3.728488	0.0	1.355243	109.096713	36.738639	0.070517	0.069088	7.265736	2.416057	0.627733	0.55517	0.18245	0.70271	22.351579	0.015725	6.331429	0.081495	0.139636	2.690963	1.526399	0.013732	2.03126	135.861033	0.018012	98.295475	46.745309	9.034341	0.750462	2.007358	6.947125	2.224952	4.647359	0.0	39.844721	4.903896	8.289414	52.109798	2.485923	2.060911	1.748957	15.540193	21.068514	1.842859	4.260158	4.188953	28.032777	4.136047	4.555363	0.0	0.0	5.716357	0.084937	4.963468	187.774685	523.801372	0.059501	7.305527	2.403256	1.827293	34.305402	2.901359	0.107648	1.779676	9.489259	2.647337	2.435082	1.538237	23.082562	414.910683	0.054219	0.0	2.051283	0.677875	10.713317	1.278408	1.783152	10.407882	1.452764	0.031926	0.023983	8.803819	2.399352	3.803066	0.0	4.006541	3.081039	6.109741	17.56168	87.865786	0.0	76.05949	4.928889	1.019199	21.368557	49.890122	12.236932	4.736707	1.534645	4.492805	6.080029	4.087022	0.396632	5.500437	0.2908	8.915987	4.999064	0.0	3.254794	0.072578	0.0	0.896003	17.125715	0.83126	0.456836	0.052999	4.846876	0.127806	2.472618	0.0	6.688431	4.690682	29.625716	0.042341	3.178805	0.0	6.697227	0.0	0.105384	2.778726	6.596858	37.039521	0.015395	0.0	4.481902	69.377177	0.236517	20.073907	2.772665	0.587033	1442.422202	49.337059	4.699241	0.104434	2.681963	9.19048	17.536852	1.074033	0.0	26.738791	0.588164	1.192685	34.661247	0.875295	0.761752	0.86955	0.234361	0.839884	9.644325	3.246315	1.651819	0.18971	5.822995	405.202341	6.579479	0.177205	1.909428	3.342836	0.468399	0.105576	0.01782	2.434976	0.726494	152.250104	1.364079	1.937962	2.991358	47.198441	0.310922	1.17299	1502.776967	8.433861	3.744922	33.452467	19.512557	4.349623	15.624679	100.578377	0.258614	1.070164	19.712399	1.86477	1.893781	0.419023	2.179658	15.223823	0.0	8.30322	43.570707	16.336195	13.455029	4.032381	13.328052	9.891432	5.060863	0.140757	5.681397	2.142418	0.0	1.645092	69.934193	3.507381	4.701799	86.581121	3.141769	13.174875	23.072171	6.010308	0.218863	6.896084	0.0	6.10752	0.749671	0.300052	1.064637	2.085505	1.427246	4.273062	29.714996	1.484805	2.054201	7.777123	4.313446	0.0	99.21505	4.580167	29.247696	27.081251	11.559691	29.487379	0.458234	0.428384	0.0	41.379874	1.775374	6.846183	1.858753	0.0	2.0702	12.899312	1.659641	0.132158	0.072562	3.253137	0.154467	5.274269	0.022387	3.494479	1.733328	4.248476	0.183556	2.89505	4.879475	19.534187	2.67119	492.135924	15.200402	8.55646	1.399452	0.0	0.271568	12.266952	3.024459	0.053925	53.81234	73.677556	5.953727	9.180139	2.609841	0.025949	0.081334	12.443515	19.98483	32.4267	10.558534	4.541415	20.389435	0.0	0.314962	26.320751	3.570231	0.24059	7.735896	0.079568	48.1635	3.313877	0.191956	5.075018	0.062597	261.212857	2.551282	0.049988	0.63874	2.273386	0.154133	0.106524	0.089945	6.034532	4.472071	3.845447	0.069078	3.096635	3.494273	2.475999	2.937971	0.047581	2.879621	0.04342	0.647676	0.511264	0.031794	14.147279	17.920481	1.682358	3.793569	0.424453	0.0	0.055224	7.405729	0.04369	87.975932	3.740455	0.363217	7.259747	0.035103	2.796526	31.484825	9.630735	0.545305	10.426943	6.455922	5.047471	0.58917	1.119698	10.48108	0.128827	32.013431	0.0	44.00427	10.476053	5.65787	1.321852	10.718756	0.269242	0.24921	0.063236	3.115364	1006.310385	17.644237	6.649883	0.0	1.71037	0.796306	0.152529	90.334671	0.0	0.301558	4.366359	0.868529	2.044854	61.516108	0.275339	0.04929	8.007739	0.661482	2.613	10.580289	3.957438	1.990937	1.311506	0.060374	2.293471	1.709127	0.1124	0.748757	7.77185	0.025127	0.051325	12.425662	1.809357	25.123456	0.282635	0.137673	3.594226	10.853592	0.367352	8.811597	0.0	2.658527	0.098802	1.245441	3.368937	2.632666	0.42299	3.049608	0.872219	0.020905	7.561127	13.819787	4.203824	0.0	3.166056	0.0	9.109896	9.079641	4.139662	6.25619	3.937372	6.676577	2.379022	3.737208	39.177088	7.171729	1.523601	0.125529	2.822966	0.0	1.232489	0.033281	108.719191	8.846241	10.11948	4.06236	0.0	3.161762	0.347637	3.345944	1.766223	3.175549	2.246162	0.298131	13.619224	6.338838	7.579749	69.952403	1.70741	2.467945	2.679254	0.046854	0.085561	3.33909	4.114403	11.167814	0.0	3.998084	6.125712	0.0	0.0	0.405229	2.276389	18.651251	113.940988	0.324094	10.958986	147.321492	2.523566	0.040437	0.0	0.0	2.919337	3.456107	95.221523	8.68505	15.884966	8.413608	47.016098	10.536461	5.073842	13.279836	4.423579	0.815316	0.0	2.052081	0.077264	11.522594	41.16442	5.544407	1.170484	5.265078	0.049622	12.020688	3.540826	27.881683	12.0721	10.20401	1.60354	0.054158	1.754206	16.049906	0.0	0.115918	36.40652	2.077005	5.924774	0.013345	635.396591	1.506802	5.842266	1.227164	15.542197	6.746437	20.029332	0.0	0.73436	16.951767	8.509701	17.535187	20.852579	7.608402	1.787979	9.362529	2.277421	2.838237	0.83675	8.071877	57.380901	5.036789	1.65234	1.907358	10.52481	0.0	25.653412	8.431787	8.243969	4.160529	5.528939	5.790542	3.005854	0.0	4.94814	71.569127	3.401391	5.650234	3.373255	1.497003	6.231055	0.0	6.556053	0.762507	0.0	0.0	0.0	0.810916	12.753724	2.753005	0.014841	0.0	2.701681	8.041116	0.0	13.138934	7.249004	30.895978	24.221765	1.920057	27.377896	30.926478	2.559505	0.063865	1.556926	2.486722	7.50426	7.055656	29.050552	2.344252	7.74522	3.796748	62.526588	0.854475	4.453003	2.559487	6.773961	7.462234	0.789421	10.840609	2.19481	6.252851	10.33616	5.459593	0.193521	0.090047	4.177204	296.811127	0.0	3.41504	1.007965	5.652008	24.472237	0.0	3.454266	1.382393	6.83877	0.074489	4.80247	0.0	0.0	1.213622	1.964247	0.984664	8.757557	1.017861	6.643971	6.621217	1.577501	0.167542	1.615799	0.0	1.355625	0.622593	3.81939	4.157424	50.266135	0.892891	0.0	0.391189	0.123395	0.675383	51.691069	7.950024	12.928542	6.60519	12.668408	8.382477	591.152522	17.660922	147.372968	5.033299	42.440462	27.343973	4.329461	0.085158	4.000443	3.071972	4.449503	31.617484	10.004061	0.707121	29.958528	106.607724	0.0	1.30077	0.354889	0.0	27.118335	5.139933	4.245987	241.422849	2.976033	5.263784	16.999216	0.574272	1.056735	3.744623	0.0	0.747163	4.247187	2.536409	4.694107	0.487137	6.231199	44.283085	3.075877	2.096714	0.112786	1.352521	7.30649	0.027668	0.924076	6.455905	3.130321	4.706676	1.689148	21.529539	323.88663	4.291686	0.664976	0.092094	0.456667	0.089393	10.290807	0.127464	10.733367	15.440842	5.612059	6.861069	4.030305	0.0	10.203653	2.574531	3.70623	7.358757	128.756565	0.008047	13.040285	4.768304	0.394403	1.864469	2.46126	7.129156	4.331002	4.072122	34.083653	0.0	28.241612	13.781861	17.211159	0.042717	0.0	1.68515	24.584511	3.011251	0.712739	1.180083	5.834019	0.499805	8.82938	53.074091	64.922265	6.886108	42.66149	0.210739	0.630395	10.173721	4.586334	1.623685	11.571688	3.371178	2.031154	1.272566	0.385249	12.721339	1.884597	0.433714	0.293037	0.837047	1.972083	1.832941	2.25483	3.358211	3.898902	0.0	0.04417	0.539017	4.340401	0.0	28.241234	1.486778	4.822203	7.657841	0.380666	37.033315	0.220295	0.0	0.0	6.184075	0.57975	23.04645	0.0	4.180756	5.098094	12.832	1.589305	100.708809	2.601351	2.813264	14.053795	92.943412	2.751615	87.876198	0.776151	0.60366	30.194057	0.020308	17.835947	1.806864	0.0	0.704398	2.991126	0.0	5.942692	0.0	0.842996	1.338325	0.189855	22.682425	3.483443	9.789869	3.162576	0.0	3.846622	9.525122	0.217734	3.366777	3.036366	5.733366	0.917456	11.67355	17.195657	0.0	3.991039	1.6394	11.566299	6.300286	3.072076	8.322202	1.06825	2.447954	0.474441	3.12421	3.322541	21.153934	4.123891	0.380737	0.0	740.615575	33.237435	0.927958	0.040275	0.0	3.125666	10.401685	2.046684	12.692234	8.930393	3.669507	1.937588	4.528563	16.289985	2.911112	11.38234	0.0	41.87454	0.674327	8.264193	75.432341	0.413731	0.802896	6.854711	3.114292	1.931372	3.584731	0.930665	3.579057	20.012062	4.639073	1.794316	1.866286	0.0	0.0	0.685778	0.904429	0.157219	0.0	1.250169	0.024198	2.001359	0.048887	3.531985	43.296654	2.013313	0.0	2.651612	16.686037	75.823983	2.540829	0.708019	0.267245	0.88791	4.537777	8.338173	0.64318	1.349435	2.717173	17.462265	4.257594	24.727249	26.570413	0.17654	1.73144	0.0	0.0	31.875512	25.869099	23.488284	73.906316	2.342676	0.536163	0.356245	3.851582	1.947487	6.632117	10.272096	2.144243	8.545717	0.413891	0.0	1.571285	2.508835	12.349639	5.576885	44.963108	0.0	5.665405	0.066114	5.640562	3.017124	15.537768	5.51034	0.640783	0.027734	8.13988	0.036985	0.790735	1.185611	0.451377	2.581679	4.637569	0.073709	1.956844	0.0	5.156352	0.334396	1.455268	1.321292	1.277226	36.430051	1.477476	8.332527	1.015832	9.47907	5.528191	2.422184	8.973948	3.450834	9.843699	5.550988	0.0	4.079309	3.219332	6.670007	1.486449	8.476885	3.564028	22.392275	0.11441	0.074784	0.557428	58.6232	0.644293	32.230172	20.077887	6.483706	10.526113	0.048938	26.313243	4.744772	2.567105	19.857378	8.728106	5.201614	0.279236	4.234867	22.478734	5.988172	20.459123	4.66639	9.740064	2.785697	2.018451	2.742528	3.945937	2.710372	19.047268	2.011801	1.253102	0.047918	0.936977	42.606352	1.738782	347.784016	0.704304	36.374422	3.649694	13.618384	43.64331	248.19963	0.777258	4.304802	0.0	2.77231	0.233219	1.693587	2.223985	6.662174	10.599108	0.010509	3.916106	6.886302	3.231595	0.039994	85.814316	0.0	11.749421	0.826355	0.479601	25.57292	0.430264	0.0	3.154292	7.59764	3.507984	0.14349	0.010948	0.472522	0.0	2.968778	0.452479	0.975472	23.499993	0.0	5.881715	3.947183	0.754228	0.076495	0.711367	7.306817	3.648412	20.121048	4.568251	6.96919	0.27712	3.614889	16.593701	2.900118	4.39858	1.599579	23.515176	10.58097	26.371979	0.0	4.859623	0.211334	2.660754	71.682185	1.788238	0.0	0.384241	58.466514	0.0	13.393558	5.55198	0.253584	8.21519	9.344594	17.959916	16.973459	68.69818	30.55861	6.842587	0.707729	3.614036	14.590799	0.028781	6.199147	25.666214	10.868459	4.88129	6.724242	0.0	0.0	34.738066	4.849859	1.241157	11.063403	172.832334	8.050776	0.518823	7.99208	4.986059	3.287929	8.34079	5.789445	13.756589	0.598749	3.476078	5.480123	0.349428	0.790843	1.486117	4.640605	18.41939	0.0	9.602914	0.141052	1.728882	3.758584	1.057041	0.0	0.0	14.434214	0.018446	13.204331	8.938884	0.785418	1.051215	0.0	2.000428	130.172877	0.155896	60.964627	6.250997	0.682173	0.168108	0.0	9.185321	20.243359	0.248424	9.633374	0.0	0.35904	0.0	70.537549	0.777468	13.81539	20.197817	6.779593	16.364572	1.885119	3.830372	0.0	10.968821	13.751559	3.708096	1.496964	4.653579	6.798719	0.084252	0.714805	4.360497	1.056062	2.415874	9.729766	13.007348	2.164237	0.417678	1.57721	9.652277	35.482695	7.521003	3.43355	9.548587	12.031938	53.829006	3.707267	4.484606	0.107455	6.109761	0.498682	0.0	6.356033	5.47764	14.374233	28.5309	4.87625	3.575288	0.904232	0.017406	0.0	1.800459	0.286273	0.018827	0.0	2.404	2.002307	4.726243	1.559734	14.543326	0.291092	4.73594	0.789309	10.767733	0.078293	8.450898	3.418345	1.53257	8.95834	11.524042	0.069116	8.626556	0.861961	0.029123	4.146072	1.64589	3.570807	0.006994	3.414095	3.506502	0.310351	0.040693	0.0	0.0	0.0	0.0	5.131634	1.754905	13.599388	2.809108	5.554952	7.840503	1.883069	2.64297	3.8271	10.452125	2.188314	6.806522	0.117896	0.0	0.284041	2.942924	22.16808	0.183266	1.359189	5.798191	0.0	0.600775	3.139214	3.712775	9.786341	3.667154	1.469948	45.515955	1.376539	19.537869	4.498268	1.530135	2.871234	5.352822	1.854055	4.4147	2.05594	0.632044	0.0	5.631464	2.748777	0.0	12.170138	2.994016	0.190219	1.09517	5.553543	3.847	10.498352	30.431279	0.0	3.900169	46.678721	1.327982	2.73959	15.538927	1.921623	2.285697	0.043252	3.451376	41.747318	0.066871	32.021097	1.598367	0.0	7.394786	0.0	6.123344	0.075292	1.06037	1.325411	0.0	0.022024	1.030638	2.832026	1.688596	4.155258	0.439341	5.791029	27.959093	23.877025	4.923652	2.113045	6.555091	0.055068	0.262344	155.370407	0.511812	0.182018	13.267899	1.55557	158.21642	1.958788	5.178967	0.858857	0.926326	3.726744	1.741459	4.917796	3.271223	8.758538	1.857115	16.915767	5.380752	12.924104	1.118686	0.0	5.505208	6.425803	1.569292	1.355312	2.025253	36.545465	0.188888	2.859577	1.072011	200.951802	19.219808	4.571681	0.0	0.0	0.054193	5.992026	2.648895	11.996158	3.811547	0.791421	3.152556	13.041039	4.634861	3.393537	19.208771	0.0	53.045213	36.206179	3.651648	7.461797	15.681966	4.221642	0.110054	13.478905	2.848959	8.799357	4.11047	18.201334	4.926553	2.998843	60.111181	0.013187	19.617051	0.0	0.345243	2.001743	8.132625	5.455944	0.257533	5.957605	5.494698	49.955337	221.967987	0.0	2.779739	6.281943	41.73644	9.467081	7.942265	1.519128	3.856125	3.48395	0.0	0.0	2.260588	5.084377	2.292053	0.061313	35.189323	6.829207	0.025851	15.176372	11.312684	5.795837	74.986761	17.035609	2.971345	0.282995	0.048223	7.184153	7.771479	0.306525	0.56724	51.699183	0.24241	10.499964	19.029998	43.704254	17.247909	12.838553	0.0	20.728642	0.44249	0.54494	11.001806	5.225125	0.074536	0.847981	7.477266	0.864902	0.0	41.930783	5.546915	9.198272	2.445426	0.0	1.650675	23.097438	1.108889	0.951707	0.208032	0.379279	0.0	0.0	0.541148	0.12872	1.488848	0.0	0.891937	1.144167	15.841897	5.632598	1.673372	2.549767	0.0	5.961085	0.207508	7.606621	33.753466	3.826917	8.050355	0.929353	1.459423	0.097063	3.847172	22.261057	11.15998	0.569489	0.892896	5.097362	8.602865	3.361267	0.143863	0.006504	0.290999	2.454514	4.699759	5.185061	0.743399	9.062408	6.843536	0.390773	61.989608	19.6515	1.39001	24.851957	17.87279	0.186473	1.28886	4.682464	37.106254	8.173459	2.622596	10.626854	6.078888	8.386147	0.529475	0.224858	117.293958	4.352226	101.171801	3.30548	5.177681	50.03257	60.046456	0.611272	96.570434	0.0	0.011996	19.652052	0.922378	4.151849	1.14945	0.320606	3.697211	71.724979	27.150894	2.06548	3.552208	112.257363	0.0	0.0	0.159905	0.023697	0.07554	4.535493	4.051723	6.553706	9.613571	2.942577	23.040636	0.0	86.164813	24.083293	0.343472	0.0	1.312662	0.0	10.674122	4.6148	4.917681	0.830222	19.471151	1.673741	0.0	0.152474	2.991162	3.070589	16.791793	0.662643	6.894862	11.542467	1.217383	0.043462	39.551643	1.733521	0.0	0.056505	2.08216	9.373219	4.946575	6.912619	3.429058	34.632374	49.211105	53.144564	8.544032	18.200739	2.313328	0.816916	1.028785	4.81713	2.84041	0.0	3.916718	3.819119	6.831183	659.843641	0.022343	2.074908	1.847953	362.518377	3.649729	3.73341	0.0	16.76982	0.387464	7.428711	28.831086	7.514555	0.032598	9.789245	0.282325	0.042216	4.486152	0.0	0.908345	2.05601	44.856766	6.145297	0.24714	4.069283	2.06325	5.444376	4.752978	3.514823	5.403986	3.690851	4.348927	0.99538	0.213189	0.258768	4.934011	3.582864	2.943459	3.198762	3.701924	0.292738	4.833619	21.410486	2.159997	0.128117	0.34634	10.204748	22.274957	6.986305	8.682566	0.09346	0.0	9.075711	0.0	2.292558	6.637914	8.043671	8.103085	21.506974	3.868363	0.188612	21.371014	7.618927	5.563017	2.246912	0.0	1.420054	5.505461	0.496363	0.0	12.392818	0.0	6.632665	13.86825	7.289563	2.386428	2.317074	0.993551	35.949331	0.203719	42.52467	17.902309	0.523214	0.904566	45.730447	11.183866	26.907461	1.107676	2.126358	13.32683	7.691889	1.69517	3.767626	29.927591	5.716606	0.022756	8.24432	1.659657	2.445607	3.677875	1.904106	63.536281	2.476393	0.0	4.963046	2.088488	0.452878	0.539564	47.28914	206.956154	5.112921	1.423804	4.766693	1.108249	4.381264	1.712713	0.283862	22.8565	0.0	21.700143	2.538451	5.523482	2.117146	1.386455	18.997255	6.957296	2.786281	1.242169	4.17866	0.0	0.752819	0.611924	47.437648	126.304646	23.884192	8.658245	2.748943	2.998013	8.977448	1.542044	3.992038	0.0	20.366614	1.61366	7.343171	0.726653	0.0	0.730324	3.118056	60.431608	19.405375	0.247332	2.611141	0.316513	8.854025	5.793332	3.63559	40.939443	16.057977	1.381731	2.677229	6.248682	1.96822	3.960329	1.966044	14.899249	11.722351	2.486374	2.18035	6.82889	1.230014	0.086955	6.512571	13.021436	4.948826	1.874508	0.345491	0.382726	0.29714	0.694967	15.19017	50.743559	0.016996	18.371571	6.165792	0.0	0.027955	0.63982	3.851411	4.66439	8.4668	0.0	4.008919	0.090586	0.0	9.985042	0.0	1.872151	2.390674	244.918101	1.068033	3.680927	8.780055	12.445675	5.311087	10.251874	0.0	2.918579	16.182295	2.067474	1.422218	7.103311	63.843564	9.04208	4.297074	0.043927	1.898584	0.0	45.838397	25.75027	5.71928	1.39328	7.150693	2.94157	39.314369	1.827199	0.64124	8.403165	5.361701	5.831995	0.941014	1.096909	5.429004	54.866682	2.040293	9.636572	4.678812	35.698102	0.0	0.561314	5.67184	0.0	1.853111	0.94115	20.798432	4.380196	2.881114	1.458133	29.158599	16.32611	4.190148	12.363567	2.744069	82.772275	5.745216	0.268171	0.662178	8.292374	11.749671	3.061005	776.857429	17.076209	33.133645	0.0	0.343914	1.069507	0.0	2.765537	0.07615	13.670776	0.0	5.865826	6.448144	20.543561	2.3116	25.671154	0.048093	17.159877	0.068691	4.286021	3.713913	6.888415	0.0	3.813223	232.559458	308.726637	3.814678	0.0	93.335148	0.206116	16.913481	0.0	7.683926	3.153628	9.05167	0.59698	0.797466	78.298917	1.236967	16.524744	0.682435	18.451204	10.370086	2.007549	4.912494	1.150815	20.148803	14.837708	0.94292	3.096461	0.0	14.805026	21.559167	9.554361	2.754508	0.0	0.03226	3.928672	52.282614	5.391965	1.437593	0.05628	0.100538	3.351922	3.761769	1.824498	10.794134	0.333044	3.780273	7.996216	11.49211	64.029344	4.532552	4.20405	2.470693	44.531609	6.069153	38.593795	1.779886	1.730142	1.958496	9.201647	2.93631	6.009558	5.648849	2.50577	64.848705	1.043373	0.163958	47.205848	0.0	0.763439	0.271809	0.729714	0.864153	11.513579	1.707636	4.180818	5.875718	2.118396	1.737748	3.044219	0.0	24.882535	0.806315	7.044132	1.260081	1.912759	11.531695	0.557666	15.524374	0.197856	3.702904	1.054853	5.121632	6.270559	0.416532	1.997374	3.794399	18.480574	4.731827	10.471329	1.684877	0.010975	0.443931	0.101044	4.692677	0.0	4.837214	6.964678	0.0	2.534905	2.363038	0.337326	53.798819	0.713663	756.778241	3.144216	40.751935	177.107945	9.654754	0.105383	1.015008	15.440982	16.857184	4.035944	0.691823	119.219698	0.154026	12.514931	0.33435	25.082112	1.704728	0.0	55.132187	0.142056	1.153778	7.489062	34.359736	0.0	41.428022	13.071166	0.06706	0.0	611.858882	0.371521	5.697227	3.240468	1.128598	7.167534	7.17866	5.078651	9.869628	2.203607	122.051452	0.0	12.973555	1.82829	0.519417	13.199467	36.426708	2.930112	18.255073	5.555282	2.796351	8.215905	0.0	4.488335	2.547079	1.522276	12.318434	34.211332	1.414163	0.656694	2.577588	1.097577	4.806936	4.038007	1.078251	1.891235	1.55857	3.100149	4.030299	3.377659	0.123898	1.879743	51.810463	0.212902	1.691241	39.202035	3.576651	1.064412	0.592719	0.805334	10.362448	0.0	18.738351	2.330314	4.712055	0.505747	53.423188	126.245225	6.629986	2.114145	1.012482	1.89627	2.832109	0.441786	14.042093	0.0	1.117299	0.0	22.350953	1.83188	3.502591	0.360798	1.623474	0.689397	4.266191	27.53087	1.123512	4.071064	185.748079	0.621366	10.757466	3.928717	2.988096	41.641803	0.701486	17.429718	10.238103	26.248797	2.065994	46.254069	3.752944	47.74302	11.793149	6.330343	10.46351	4.411018	0.0	7.682132	0.511596	7.693031	26.569827	0.0	713.151709	5.293043	4.258411	10.860424	8.258168	13.321184	23.57152	4.170046	0.466019	0.010574	2.43182	36.370363	3.71614	0.0	14.65633	12.103093	1.557945	0.476639	15.123213	23.951014	0.013827	11.382191	5.271945	5.753157	22.106835	1.072805	3.262908	10.725677	2.702328	13.231966	7.11589	2.006314	6.986253	1.251209	187.085817	6.468394	76.890071	26.180477	0.0	14.969791	0.236629	0.0	1.25664	4.175733	11.005505	5.666993	6.300967	1.182926	2.372469	0.242003	5.49016	4.240163	4.007576	0.556174	0.127167	6.365707	0.832777	2.022721	0.0	5.432731	0.804018	30.832725	14.210348	8.225907	245.601121	0.705283	0.799471	2.213891	2.593157	2.389987	0.0	20.38438	10.674764	7.415548	0.0	1.288496	0.327054	6.379533	1.039487	2.256177	8.387469	1.873006	9.892731	1.755172	9.907448	426.407984	19.299545	4.258344	0.0	3.677374	8.8976	24.983379	20.365283	1.137021	261.186002	30.514167	1.453684	0.700581	0.0	6.754661	0.665969	2.046586	10.669024	2.685627	328.562851	3.629318	8.886687	33.473375	9.827754	11.253112	1.762962	0.064146	0.01368	14.191156	0.0	18.916603	2.100171	18.729907	1.171711	1.608533	8.133041	0.095925	0.069258	0.477458	6.798168	2.235392	0.019794	0.053039	0.960424	13.699592	4.307766	25.77594	3.102354	0.199398	2.974186	2.573483	1.423431	1.77518	3.809887	4.780634	134.345925	2.279597	0.726569	2.793132	1.163652	136.019408	18.157694	15.497336	17.888755	72.212984	6.57889	3.932607	1.539315	0.0	2.262619	0.86145	1.935992	59.655355	0.8469	0.335494	17.289393	6.769397	2.22409	5.371705	1.522583	6.675746	0.063181	0.0	10.884214	53.481752	0.066061	0.872696	10.094259	39.173716	20.882705	6.89875	3.943024	7.331828	54.94141	9.380398	2.489773	3.642595	5.843785	19.178534	52.93913	22.48596	161.120632	11.909191	0.938168	0.940021	1.426954	6.778149	5.440514	0.457119	8.892373	5.665015	3.112491	1.988218	62.250562	0.615647	0.054456	0.781495	2.727316	0.140201	4.774167	4.950137	0.534908	3.442487	8.03263	37.880654	15.191169	172.054752	21.333736	8.950264	0.0264	6.34558	4.013233	12.699028	1.545513	2.635521	7.957272	2.802023	7.229149	1.357109	53.914904	119.258862	0.630394	8.782086	0.672991	0.704496	25.067429	14.064823	2.609635	0.994572	0.030864	1.176943	0.13385	2.413436	0.828216	9.799019	23.427875	3.605224	8.93366	50.398885	0.0	0.022456	12.156922	8.218002	0.0	117.343664	5.299286	5.322509	2.705423	4.105451	0.496798	2.320482	53.039127	5.903473	22.01798	0.0	4.478583	22.54468	233.622572	3.632302	3.556629	1.353832	0.0	4.422451	1.375655	0.0	1.806042	0.464662	0.647956	9.234001	3.040472	11.217002	31.208615	40.274993	19.741145	45.466746	0.085952	3.107398	20.087215	0.0	0.730122	0.0	0.601853	0.157305	154.62339	0.209089	0.953199	2.097182	1.686747	2.401829	0.08566	2.700317	8.067708	6.084864	38.280042	6.37711	1.073064	3.233668	3.057562	14.062188	22.58378	3.273174	1.734589	0.634669	14.104625	0.726638	7.319077	3.025181	3.032818	1.857157	7.849936	0.195334	12.852055	2.059731	0.0	74.047303	0.953453	1.035995	20.233886	1.050098	0.0	0.0	171.864583	0.058226	3.87235	0.0	1.141233	1.342586	3.5641	0.253002	3.344667	0.09827	0.185909	0.656149	6.69377	23.256537	3.083181	0.0	0.0	2.428339	4.730792	116.754203	5.577798	23.02132	9.498094	4.603704	1.450631	0.099333	50.931477	1.493542	25.638331	22.21532	4.416099	1.589638	1.097249	0.165638	10.570621	1.50974	0.598297	4.470139	27.925902	2.118988	0.092657	3.526096	4.691339	16.226916	4.527069	1.417341	34.957308	41.750545	24.212629	3.662758	0.089961	194.666644	12.358442	36.880769	0.0	5.957887	22.853014	0.385181	0.549613	0.049341	4.435933	2.968391	15.799251	0.164733	1.50964	3.52468	2.764092	1.328962	2.184165	10.024339	0.167283	2.379161	12.200581	6.373041	4.504721	29.625202	1.104016	5.006672	0.092876	1.135145	1.577823	20.189678	3.26804	3.623272	0.0	2.790454	19.435358	15.431509	31.630013	11.176379	0.0	0.026349	0.581641	1.284631	3.709786	37.806953	1.63211	0.774247	0.337907	1.976746	0.451908	119.199352	0.248877	1.202898	11.698514	5.642802	0.0	0.558004	2.675299	0.0	113.581905	0.47764	0.0	0.280228	555.825918	5.861728	0.306193	0.021225	0.0	1.925628	24.639909	4.582087	1.513409	0.053932	112.788664	2.958297	0.079669	43.975075	10.604242	1.065467	266.465491	17.342917	1.107796	0.0	0.632852	0.626124	11.980202	0.0	2.396004	8.918333	43.545778	0.0	0.0	77.030971	0.085775	3.839697	10.798667
Tar-COT-rep1	160.403442	0.634951	14.066688	4.096279	7.46113	57.219052	1.45451	160.677211	43.413318	4.069512	4.955967	10.022081	241.152843	0.0	0.0	11.150088	6.446404	80.326587	122.78748	40.074956	1.370815	0.171097	43.968081	38.749052	47.373375	2.203149	2.076386	14.420607	283.184166	32.761381	9.470637	0.0	97.46937	32.291487	93.060277	2.952728	5.149501	122.317633	0.220227	0.535005	0.0	3.767657	59.309991	0.1308	60.160163	187.435167	133.480722	13.372083	36.981998	0.0	0.2847	0.408064	22.156826	4.639557	76.637556	0.0	0.0	13.526452	123.481261	9.041796	94.9693	14.799067	4.003932	0.0	20.779186	2.678632	18.638928	7.831438	0.0	25.468004	147.762964	21.132591	12.544929	2.91461	10.530485	0.052851	0.0	0.0	0.29892	0.412807	236.52341	0.031328	9.6792	105.918465	0.081867	110.466356	0.0	10.405816	14.390808	0.864558	0.0	33.400488	15.067894	18.128197	1.197827	1.419184	0.0	0.0	4.3524	79.091256	0.0	0.085772	5.174676	3298.546388	1.26627	19.550501	35.718635	7.176885	1.791931	83.489027	5.136791	9.538821	10.360026	0.0	0.0	4.896024	0.0	3.368992	5.683123	205.695959	13.822984	49.246944	10.59386	21.024333	5.760315	0.093108	20.92399	73.351427	42.273733	16.851034	0.0	30.665778	0.287245	1.491885	38.345373	19.501614	0.477713	26.252159	0.0	2.52359	7.017596	62.240636	0.067308	6.68702	177.782621	25.29936	0.016153	20.569608	9.647507	35.27264	0.0	2.127523	0.373476	0.0	11.199057	0.020909	74.294914	14.024281	0.0	10.340264	24.261962	52.671951	105.865674	0.0	70.636048	12.014043	23.85234	59.044656	84.21906	24.845143	4.967354	63.308242	68.102275	0.0	26.428395	19.881791	18.449162	2.995926	1.70918	20.492519	0.121434	13.240132	53.842504	23.227638	0.0	4.798132	34.083235	23.546791	15.362421	5.521245	29.632039	32.585254	7.048913	0.0	203.183124	182.445057	63.583344	4.490094	75.537151	0.013675	0.71612	1.792484	0.858686	6.38831	107.383786	14.95956	64.846379	37.107563	21.55826	0.0	14.398449	0.0	13.013844	20.758633	2.274814	5.922135	1.579985	0.237088	24.432043	0.215567	9.798211	56.255823	10.130487	0.0	12.121957	0.489995	0.881194	9.010831	0.237142	23.353667	139.867737	12.161843	39.772915	3.632825	11.164076	52.020639	134.77849	19.735226	0.0	0.0	36.811913	5.044363	72.106439	82.593618	5.166776	117.753175	229.343205	3.314664	0.0	0.0	24.761662	7.6437	75.537337	7.71169	0.0	6.46234	0.0	1.636777	142.169907	0.0	5.628938	4.084143	21.397799	89.421781	5.833473	0.0	17.18927	0.551492	0.0	0.681538	80.276111	30.49385	0.0	53.679649	0.0	1358.629844	272.404927	4.096634	68.702427	30.485408	0.068447	4.94721	0.0	20.511441	2.555032	11.360432	32.980289	48.655417	3.65635	0.0	0.0	3.376011	0.12151	304.912882	2.25486	0.60042	2.352716	0.0	41.659031	10.550368	0.663657	8.115147	68.832651	0.092093	0.345028	482.702701	0.0	12.561472	27.325547	47.93586	0.055364	3.400887	0.0	29.598306	54.049083	79.945821	0.350488	0.0	27.910146	4.809872	24.004132	31.716886	36.858604	9.238393	85.261955	0.0	0.0	28.822121	5.29964	364.002822	52.332991	9.425101	0.041194	3.457231	16.600483	0.0	0.0	23.336192	0.0	8.20326	1.314999	0.075623	10.252228	0.981842	6.497103	39.759313	0.0	12.716368	6.292907	37.396184	27.325468	6.967468	12.574048	58.190102	8.028238	5971.445402	0.0	48.610952	3.173018	5.778316	7.939396	42.092057	102.010913	0.0	0.684942	23.420903	0.0	117.415606	0.0	7.319416	177.001692	85.90033	0.054879	0.0	32.0502	0.187776	73.961796	1.062447	32.890181	13.904172	3.071666	1203.633994	3.169209	1.07908	0.060068	8.426865	0.109577	2.583833	0.304678	0.201829	9.200007	17.587117	104.242588	4043.806518	30.488191	0.711523	38.214586	39.423037	0.0	285.623058	0.065279	14.515592	0.0	28.183951	0.692977	0.0	100.285646	6.040783	8.514995	13.837787	8.057937	0.035203	6.410909	10.879775	0.02129	79.115985	26.248707	29.388852	3.599455	47.915129	4.51591	25.997855	1.454515	30.529208	15.231441	19.235024	0.0	0.9917	0.0	4.071559	0.0	4.349998	0.031416	21.087663	108.653024	186.037953	53.216376	0.567583	25.066378	5.978109	0.0	49.493543	49.893744	0.072861	2.412567	67.95519	1.283997	4.577946	8.400889	0.869773	10.481535	13.133194	0.13251	97.662628	41.028959	11.291537	2.164282	21.748303	3.891481	0.0	2.395332	4.583453	0.0	1.715089	118.563565	2.373122	52.39187	0.0	11.485136	0.0	1.695512	48.249731	0.0	23.873636	0.285075	0.0	19.039434	8.128713	2.223484	2.627832	30.390036	0.220758	17.677808	0.0	19.498652	0.0	0.0	20.97526	161.970367	1.806436	14.117757	0.0	5.539117	38.735357	174.565509	0.0	23.131819	25.517145	82.577009	46.901711	4.130988	97.648766	293.887643	0.0	159.63804	0.0	2.338798	10.851923	0.0	6.531313	0.0	0.059152	9.773022	0.0	112.852503	11.652024	27.173909	0.008283	4.71166	2.387738	0.0	50.995616	28.562545	0.0	0.0	0.0	67.240265	0.034701	6.77685	12.090144	201.175724	0.0	35.096717	6.044722	18.406958	0.0	0.0	0.047378	13.645362	0.0	0.0	153.013268	0.0	27.234221	50.684514	30.112325	24.367341	31.948058	61.124235	47.420585	17.795685	0.0	13.943111	7.687001	29.629	46.461074	4.039394	10.07549	5.241347	4.73276	43.15555	29.204242	99.428059	13.647292	0.0	1.804084	9.944522	55.877756	91.154139	0.0	36.183149	8.567242	0.0	0.0	19.378029	0.0	4.974302	12.419898	12.276197	4.123219	97.345644	11.863468	10.477111	0.61437	0.220833	672.860495	3.38662	2.260315	6.706506	2.745813	0.0	0.0	113.702698	187.089099	4.174287	148.714516	5.417868	59.809522	48.35098	6.014945	16.62595	4.602219	83.062034	0.0	71.011558	1.926253	0.0	13.316373	22.515362	0.220424	23.088304	19.738954	26.259077	2.162906	8.011098	6.290511	56.018439	495.586787	52.206777	14.637172	0.0	1.134014	21.195746	15.926242	12.113636	0.0	30.390626	0.0	49.207327	55.126474	2.334403	5.58766	27.384064	110.992659	30.801311	57.111427	8.468717	17.653462	28.680578	27.491895	0.0	0.0	0.0	16.836176	0.015695	0.0	0.0	0.826102	7.421252	14.782143	0.0	0.0	8.726603	0.221955	16.737934	0.346658	21.820308	19.718379	0.0	20.983719	1.197911	127.684904	0.723974	458.136284	0.098635	0.791057	7.762914	0.0	0.0	2.598201	4.638393	0.0	0.24812	115.286608	49.05296	665.034429	0.649663	38.047468	0.435074	63.548129	82.891864	194.564346	93.684837	0.187671	4.056299	9.181985	0.581608	0.0	4.479889	94.925665	0.902314	0.0	16.775058	64.772849	1.163724	14.883964	0.094423	21.571531	0.341079	0.0	14.26559	1.076442	4.384214	20.990634	0.0	0.30389	13.842691	20.597217	4.766125	1.718655	3.456408	0.0	18.380644	193.875317	0.0	0.0	183.519751	0.0	0.0	48.503298	57.723526	5.568402	115.383272	19.703066	267.801599	0.97333	0.2966	37.597491	30.783569	739.048781	15.981732	20.793822	5.440303	15.30353	6.81621	3.063221	1.813256	0.0	39.667413	11.048095	105.689435	1.442633	0.0	89.503785	12.616319	98.200486	0.0	7.387951	0.0	1.024639	19.536768	0.069137	7.518852	0.0	145.968028	34.888486	0.0	4.757854	45.522494	238.466986	0.123127	38.642244	5.107718	46.471943	0.0	0.563363	20.255405	1.482118	0.797276	17.182935	116.601823	6.130425	4.866539	27.318423	0.853853	24.715066	85.803043	0.0	1.930431	0.0	0.0	6.642856	22.363314	7.074063	11.326026	7.242394	22.64456	0.0	14.223021	0.0	3.903581	399.031477	9.450379	303.152993	62.086346	18.993527	285.520487	26.229644	0.055736	0.946336	0.0	20.585484	0.034711	16.59183	9.850609	21.038571	0.123289	0.258876	23.180758	3.073161	40.894185	8.990307	213.505765	3.275058	0.0	61.690168	65.670602	8.178486	53.00236	0.0	72.945014	14.146205	49.406691	1.335949	0.0	1.316618	0.0	6.040236	60.782256	0.0	65.442994	12.534782	0.332606	0.0	22.450091	2.330037	28.189847	10.757257	181.199863	10.838125	9.579548	0.0	9.910959	18.898154	0.020526	14.139841	42.607698	29.917869	0.0	313.731013	72.42785	130.984955	466.159868	0.0	0.0	3.904183	24.763427	3.084563	23.782449	1.074883	0.0	0.0	0.0	17.940681	0.0	3.652698	2.785622	7.57679	8.029715	25.902573	0.0	0.0	0.359916	19.680444	30.574004	38.366206	22.562403	3.536416	0.0	319.024295	27.57949	10.690687	0.0	4.92555	71.508531	70.834333	0.0	0.0	0.0	0.221112	0.0	0.040556	0.0	0.0	4.677708	0.122648	16.672353	72.310224	0.0	0.980392	74.505943	0.0	0.0	61.604707	0.0	3.675628	4.016732	0.015599	51.700997	0.0	7.459341	0.0	0.113935	34.601853	0.276954	0.0	0.0	1951.314983	17.790163	0.611951	1.279045	17.397723	36.234383	3.874541	12.106175	1.153117	0.0	0.040332	62.621027	31.885301	14.03401	67.826946	0.0	215.123806	370.640214	2.283879	0.751213	0.01764	2.054134	4.211462	0.681475	18.673375	42.003355	0.0	11.169289	5.606948	20.929117	36.210732	4.094653	114.517295	0.0	0.030014	0.0	3.534469	43.790466	0.155396	41.245522	57.308552	44.899359	20.465578	0.079181	48.63885	46.815877	0.0	36.814405	0.0	65.615089	5.680956	55.651717	4.087797	9.694358	0.0	98.807418	333.097774	67.801952	19.62521	0.0	0.0	7.141429	0.111286	109.794187	0.198872	0.046759	103.893767	0.0	1.920715	0.538901	33.68612	22.083025	11.521826	6.40202	0.0	0.309663	0.0	8.099869	99.423711	4.726737	86.478293	3.663865	51.786239	0.904087	14.521447	1.879223	40.642246	0.498485	23.203931	12.361421	10.655098	0.0	1008.76849	0.0	32.919026	0.0	4.561539	49.281954	60.418551	0.175973	15.210372	0.0	32.024195	27.447722	0.099195	0.0	0.0	0.071189	7.824108	4.870125	24.629215	0.0	28.642882	0.0	0.0	1.148744	1.246903	8.437573	0.571719	0.0	38.477151	1.802847	0.729571	0.0	0.0	0.0	0.0	0.0	430.37647	74.253361	44.894056	37.817412	21.508988	95.561274	0.765267	0.0	4.543591	0.0	0.0	0.90451	5.540741	50.042391	3.057353	1.170949	22.223207	0.0	80.652184	48.337785	0.038432	5.950923	12.254729	19.568284	92.007871	4.010143	0.0	8.704052	17.097067	0.039767	0.167379	0.0	0.0	64.216182	0.0	18.889254	1.194816	0.081186	0.0	0.0	16.522109	37.647426	20.082307	19.954164	0.0	87.848943	52.256879	6.416382	24.688564	0.040058	17.573966	4.591358	26.890112	245.213665	89.560186	30.792737	116.909848	0.418961	15.825083	9.329134	31.279003	47.923978	0.018607	0.0	1.766812	3.162267	50.306921	0.0	3.416766	0.0	0.0	0.156759	4.87792	0.0	39.66281	3.367694	53.773252	21.716965	58.121918	0.091718	0.247683	0.693223	0.0	19.3294	6.2465	0.03092	1.463542	3.19971	3.704235	0.450028	41.442981	0.0	0.035044	12.676358	0.0	0.0	42.257732	0.196222	7.852991	22.019825	0.040526	0.463237	22.776222	1.587698	78.644414	0.0	0.0	0.0	25.718523	7.046265	0.0	24.795427	0.361115	80.240823	9.34021	32.523942	0.0	0.0	0.0	82.773926	0.0	0.0	9.62322	2.588062	38.74716	103.533205	9.503029	19.398349	104.637189	1.560095	19.110201	0.049168	0.412375	38.911981	9.086517	11.570674	0.104228	82.620648	23.142763	11.992567	0.0	10.908426	301.104099	0.0	0.0	1.180269	3.463568	0.0	0.258429	5.886954	222.725291	4.382128	1.683669	0.346162	114.752432	11.244154	0.861244	11.570787	27.250015	10.266872	12.836179	0.078497	13.789529	304.667276	89.319711	0.0	40.646462	7.819657	0.0	11.909416	32.490723	0.793393	287.813507	8.420389	23.154169	26.364658	123.239322	76.316958	0.0	260.461359	36.621519	34.269065	0.0	0.033138	2.398391	28.587011	0.0	12.755688	20.313146	186.43857	132.217242	0.416888	5.000981	40.921968	28.978942	9.260892	6.459386	0.514787	0.032737	30.628236	26.962766	21.012514	50.896288	56.344029	30.368307	355.894405	12.980627	0.0	135.568987	6.616771	2.796862	78.95945	21.519938	110.322916	0.0	27.134887	148.610893	0.985873	0.0	385.578588	32.22176	6.653883	47.62942	555.118181	16.276271	16.520317	0.044025	139.418821	1.686044	10.945168	9.079572	169.168994	17.389264	3.625304	0.0	0.0	5.705792	12.995418	26.902423	26.584762	0.031845	4.285151	0.0	2.126105	48.187964	386.345757	6.789269	0.43983	167.801327	47.389918	71.156735	22.901263	0.238805	0.304563	17.3774	2.067377	0.0	0.109137	509.059384	0.0	0.062958	0.472134	80.408381	2.83301	63.06341	2759.668462	0.059611	14.877275	0.648802	7.876778	14.80531	73.159935	36.011798	691.598644	22.316073	29.992446	3.48362	77.212727	11.508984	53.255448	576.834039	0.0	0.369215	158.062291	45.311188	0.0	18.736106	9.801324	12.05	27.570165	23.418787	1.010757	5.361307	87.350814	0.915891	0.940909	0.252462	132.689971	0.0	1.171006	2.568776	12.454213	5.876264	7.282697	0.700627	0.0	0.021426	691.228969	0.50886	0.179653	6.983572	3.045801	3.599862	1.46284	5.525653	0.223303	12.753675	1.905245	0.020794	172.176462	0.0	45.59616	0.32037	80.74752	13.387912	38.419864	0.055576	0.471734	118.255361	0.469207	0.042549	0.0	58.787072	7.366369	79.386397	4.941953	0.736226	6.520064	41.8597	0.022626	45.779877	65.015039	88.27291	99.763689	0.991644	0.503508	0.0	0.0	44.452801	13.26813	190.025564	0.0	1.208157	64.308664	0.0	0.0	0.499966	3.587084	0.0	0.0	0.899513	81.166222	0.103321	16.607502	7.915153	1.700742	1.768548	5.578307	7.398814	0.601612	15.081647	3.186446	16.549593	1.261202	0.0	0.381897	0.0	0.0	0.0	5.698716	15.821583	0.108135	0.01725	0.0	50.049723	11.727035	0.0	104.846778	8.49733	73.038723	21.35722	0.0	31.837812	25.147505	2.461229	0.0	52.550904	0.53555	3.409134	0.216159	31.535393	0.0	62.521479	0.021928	4.027189	13.755238	7.387629	0.421188	13.093959	10.512474	10.586453	0.0	0.0	0.0	182.614892	8.546404	2.590564	88.50432	0.537357	126.539752	17.216338	12.188863	83.206975	3.539913	0.04422	0.0	0.39001	24.619251	88.42245	6.229109	15.606941	19.185971	0.262115	27.252406	0.102659	8.825404	8.716651	2.028764	0.0	136.125088	0.0	0.0	6.990956	1.988487	1.684706	1.565968	0.03169	0.751777	4.213437	0.0	268.623947	7.949233	0.440482	18.763257	0.088949	20.80817	172.227285	8.357198	1.67156	3.119066	2.857999	0.0	0.096341	15.270948	0.0	0.028289	1.203077	4.444582	0.0	1.578848	0.224047	0.0	35.074315	604.336128	19.239111	41.693041	0.0	0.0	16.224037	1.376625	12.249023	0.106286	31.568569	3.562236	22.80437	9.42509	7.096523	9.70452	227.384622	99.628167	2.706807	1.156764	4.89016	0.265362	56.73	24.726969	18.745583	14.45402	5.896152	5.76439	0.0	0.545634	0.03369	0.0	60.0756	71.713645	3.773791	0.0	0.0	0.0	0.009953	1.504348	94.542541	2.075031	2.729454	2.181331	23.276757	2.576974	0.0	0.0	1323.50796	0.0	0.0	12.821134	3.025145	0.0	0.76337	0.017982	90.774978	39.712768	16.08698	40.58101	0.282596	1.770073	2.526809	2.587718	0.0	91.459587	34.532547	1.254031	1.543263	0.056376	2.371042	0.0	11.465685	10.708332	0.0	178.697163	0.0	26.260247	1.07321	6.56529	67.073496	0.0	2.653405	509.410046	2.201492	28.847781	0.0	170.313217	0.0	17.875626	0.0	0.0	0.699758	150.582562	0.0	0.126042	0.0	73.27653	1.052704	0.378441	39.354738	0.161569	0.0	0.148726	44.293367	9.88055	2.978657	1.276929	19.331384	37.885568	2.028406	66.978294	18.537881	1.259045	0.0	11.110899	0.0	27.812384	0.014279	642.467471	0.0	73.127629	50.024032	9.050674	28.995055	30.191306	7.509909	25.202865	0.272504	29.346472	2.757073	0.960227	7.125694	0.026488	8.582479	9.602313	1.046618	9.4344	25.94978	0.33155	1.457169	76.190404	113.115163	40.012513	0.42266	24.174472	3.134628	0.0	63.006552	123.751655	0.0	9.761366	9.933888	17.579541	0.059244	22.797815	1.856432	19.732796	37.686307	0.0	20.288035	17.799473	91.082815	0.0	74.081653	0.341633	0.0	24.079673	10.502631	0.0	0.0	12.389078	5.582438	0.62827	14.962449	3.838294	54.779662	0.012633	1.264962	0.037075	8.575171	75.772804	0.360218	8.549258	2.22055	237.799039	317.643608	0.0	36.566645	0.0	3.329395	21.408913	27.740925	39.107828	0.0	71.787481	5.030199	0.0	134.907449	0.0	43.652519	16.049374	44.753052	6.934469	8.300953	35.5671	29.078864	7.575404	26.996265	1.293611	69.845913	1.122673	0.0	20.542759	0.213979	38.168725	121.295317	0.0	0.0	26.037759	1.895616	174.387626	6.276825	12.744751	4.914443	0.040581	0.335278	45.168961	2.257904	4.03167	7.627885	112.206342	21.640627	0.04933	5.21476	5.138004	31.501382	10.922568	2.506497	61.825193	85.072562	241.880779	206.44549	20.157591	22.639967	111.80825	2.55009	0.90977	1.118284	3.188267	4.883336	0.020572	85.45963	21.370812	23.682554	2.962583	75.248888	9.308429	1.22406	0.0	2.406011	23.802563	40.242349	28.707007	0.0	0.270443	16.096473	16.124677	20.998565	1.638276	0.932551	1.94519	6.683283	18.556321	0.100604	4.620245	61.481919	2.072898	64.142294	9.934952	0.0	0.0	76.405628	10.033333	20.997268	0.0	75.396099	59.031339	14.3649	49.929609	18.62473	1.61456	22.959517	0.0	3.708446	30.764074	42.472757	0.0	51.168508	303.901826	0.129313	0.027085	0.0	27.490804	7.146659	0.0	0.763795	5.500012	0.0	146.322893	3.105069	32.364458	3.363217	99.283124	0.0	0.0	2.251338	2.260548	25.225828	41.852029	10.071022	40.946226	14.016176	0.0	76.980531	33.797692	157.818929	21.289919	13.817931	23.258043	5.412061	0.284566	0.626312	128.004922	51.204471	29.781883	67.855835	30.759405	10.304491	0.0	0.0	235.475623	0.0	0.0	15.189905	0.443136	5.195064	0.0	0.652973	7.586595	4.833699	0.0	0.0	691.600061	103.062655	7.101806	0.019786	0.507237	0.329852	19.092904	19.566133	2.923318	1.676622	125.046802	120.344046	18.198778	7.244945	10.943262	0.026131	0.089371	1.002686	1.066799	257.304255	0.0	0.407403	0.112936	16.379493	0.194249	9.167649	0.452778	47.228326	7.474719	0.050594	59.911059	4.841739	16.793574	14.188506	16.308008	133.864306	0.0	38.856574	32.931514	0.624718	12.417038	26.60001	22.600112	204.620863	0.0	46.772673	8.849553	0.0	19.160223	0.0	17.026874	8.176314	0.0	46.574567	103.798819	13.990985	17.397338	23.806502	0.0	0.288715	24.416352	6.07127	1.241191	205.098907	280.425498	33.712746	1.028656	8.391886	0.0	1.770963	13.978456	20.500827	64.971095	87.036457	0.0	36.541095	9.144859	0.0	2.520197	97.381977	0.596943	0.221305	10.281752	0.0	35.997595	4.107503	18.758607	3.185803	2.3938	80.290612	89.940539	0.0	0.176004	47.709847	17.124566	72.57163	0.0	57.621827	0.0	17.144848	49.979969	75.601043	9.890901	5.284477	8.363703	63.101557	0.0	0.012997	0.0	21.148929	0.0	0.0	1.364409	3.910105	12.104473	1.814239	8.830775	338.204727	1.230172	1.118219	3.82889	0.0	0.371198	7.170166	7.092821	20.489165	8.513053	0.0	0.0	189.826201	19.318664	12.897337	3.853401	0.591537	34.842249	0.531211	23.137273	69.702377	111.298517	0.0	2.220808	350.395566	52.670635	6.345315	2.887325	2.233864	6.382474	5.424767	40.993672	0.098464	17.144684	1.210258	1.713675	4.4647	76.017793	18.503295	4.717412	8.516547	11.377878	9.603439	0.0	49.930025	5.240763	0.466442	0.0	112.80592	0.0	20.700219	0.0	1.933683	12.318914	124.284752	3.166885	9.413328	1.18366	0.0	1482.08474	0.0	6.508742	17.698227	12.363116	34.376968	0.012964	2.35728	9.884233	12.810277	0.090312	9.843859	125.922376	0.967805	14.696784	21.610269	25.793011	0.0	13.181179	0.0	0.639203	181.984836	32.940741	13.905588	34.623243	0.078891	38.308496	0.0	0.113729	0.0	134.988131	1.970704	0.0	25.924743	15.060098	19.298536	10.401933	18.36352	3.886885	0.713504	3.665879	144.271807	0.0	1.00957	55.912857	46.267574	6.497202	17.437825	0.324267	27.305394	61.360907	0.133214	0.0	13.08419	0.0	222.842123	15.235274	255.663189	181.965035	0.253151	50.851647	15.905796	56.829667	67.742731	20.446423	10.73803	55.675768	38.569246	25.981011	89.923793	0.0	0.0	0.0	0.0	12.61215	0.170448	0.084399	15.115122	0.637717	0.51229	39.387301	32.332008	8.21402	3.360711	0.548578	0.302437	6.723896	1.555733	2.688803	0.451567	0.0	2.905625	1.615654	20.207474	7.338325	0.0	28.395439	3.618704	1.013716	68.626786	0.155261	4.580345	7.041598	8.9237	0.156317	6.533711	61.032809	6.156283	0.0	5.748612	0.0	0.0	42.496694	0.0	0.0	0.0	2.313114	43.051049	17.513351	0.0	0.056429	65.78459	1.88926	10.874635	2.500506	0.0	781.039657	41.566731	356.171402	0.0	59.990382	4.918334	76.673356	163.5501	0.362915	1.03173	0.896901	0.0	1.870689	8.68045	0.020805	5.345268	105.215897	0.068935	0.0	0.0	3.111707	36.126706	7.836125	0.0	0.0	927.557004	0.0	15.950489	21.53232	16.491815	14.747592	39.131688	98.494328	9.756223	89.159867	1.998219	0.138807	0.911162	0.0	5.442584	2.750165	23.158701	3.961777	0.0	67.772353	2.284948	1.52275	15.500023	61.801354	3.224567	0.0	61.533491	0.881125	1.003551	0.0	0.0	0.0	19.730923	0.061515	0.0	24.077901	47.470027	6.664981	0.0	27.003539	0.25721	34.320278	53.709055	121.535337	2.855862	0.904312	3.349933	28.832604	0.0	0.0	2.599148	22.376299	2.70738	0.511692	32.208158	2.354193	4.53497	0.709183	30.897951	1.145541	1.163024	13.278216	374.359769	21.92286	3.573608	11.073312	24.600745	5.409728	24.66184	9.499806	12.336024	114.552935	8.565854	0.024006	21.031267	9.615556	0.0	6.983292	16.033205	50.715281	56.353869	8.364016	14.950129	2.247892	62.708807	25.586955	8.387383	41.859533	12.923684	3.070523	56.353853	36.640349	15.383493	0.0	0.468794	0.0	28.002978	0.990796	0.928326	7.689808	67.403553	17.566376	3.035263	3.287449	40.914675	56.940378	57.928631	21.3636	0.055183	170.042725	9.43299	0.7342	6.291544	6.088373	0.018583	0.0	42.304854	39.9791	2.579266	17.196106	33.59267	0.317007	58.364745	34.768136	0.0	0.0	0.713673	40.467833	22.672266	0.422533	32.243191	1.56106	34.683663	53.811184	0.635308	12.37578	78.635341	0.197889	41.715534	47.642133	0.064061	40.52459	42.192114	16.783607	60.869193	34.068855	0.0	1094.064175	21.389881	475.912077	0.0	14.214403	16.717294	2.570523	21.872402	102.055094	54.366969	40.457204	16.084081	0.394322	0.0	0.06852	21.44034	14.603295	13.022213	6.580346	33.459145	9.423586	11.841722	0.10388	162.313269	0.601576	9.989873	1.250135	110.308016	16.153765	0.0	13.020468	0.110049	0.0	0.0	0.0	405.417606	8.412842	0.136032	360.844223	0.0	10.47663	0.0	14.298034	36.770696	0.034986	13.810493	0.0	0.463537	0.0438	0.0	0.0	5.813491	4.825186	11.335092	16.258725	12.967895	11.232584	34.70211	0.251416	11.22765	50.04328	8.00712	0.0	12.226602	593.227596	405.34464	46.443511	4.153679	0.0	67.503669	0.0	8.551454	0.0	0.0	36.789649	107.490487	72.878429	2.164625	12.579408	0.0	12.560825	10.073273	53.477558	37.035958	7.38613	0.455632	1.468455	45.178206	3.581186	0.091581	108.310933	24.599337	44.447973	196.51805	160.869099	44.951485	2.873186	115.558865	14.516652	4.893123	0.741706	0.0	1.272613	28.111194	0.354315	46.127151	7.128335	153.928203	2.366308	235.424712	165.614457	153.627523	11.70468	12.001263	0.0	22.74452	308.01436	61.489612	2074.458912	0.0	20.476194	37.937037	62.823437	20.559338	0.0	8.807581	24.848247	0.0	0.342927	14.931387	13.915104	17.276593	1.198942	86.270397	9.034703	0.0	0.0	19.113467	166.380729	18.110899	0.657797	0.0	0.0	33.032981	0.0	36.554917	614.874513	242.262102	93.660203	20.826501	2.626933	0.0	0.030672	4.377685	0.079874	55.269266	34.961997	127.35908	0.0	97.813906	9.416822	21.47524	5.173867	0.0	143.538852	0.0	7.753278	8.696677	0.040948	0.319287	7.783035	29.365844	7.684593	0.0	9.715807	10.129388	20.636429	7.857634	0.0	0.0	0.455987	8.847525	0.027133	17.165666	85.1567	1.070178	111.390884	71.90401	0.0	10.729655	23.032461	17.085627	1.261469	0.270852	6.116717	0.0	30.977639	72.874682	0.0	4.284205	101.64522	1.489634	16.330259	28.401877	4.87408	0.0	2.279507	35.519874	27.169079	0.0	0.0	41.814304	59.415281	60.564703	42.895105	81.131403	90.53441	359.362608	21.589322	12.351612	0.212038	49.500342	7.571105	0.078154	48.830668	12.130112	2.034089	25.210052	0.064385	0.957867	0.0	0.537842	6.403585	39.275549	2.357484	5.142659	24.325163	6.932723	15.798863	0.464853	1.087534	12.90967	0.0	6.153068	7.348684	47.51603	1.780293	3.168793	6.888919	0.0	12.395307	112.862179	1.413068	5.917224	1.258116	14.328694	0.06935	247.322656	15.497055	49.284756	0.0	4.056909	2.191805	1.316305	468.305641	0.0	0.266367	26.539912	0.630674	13.343276	7.848446	349.718387	2.975515	248.442062	43.360492	0.047828	29.024529	2.942733	0.133002	0.0	36.830285	0.053477	21.610782	0.0	7001.697228	154.658856	2.65548	0.0	52.303266	9.49539	1.204023	45.44392	2.537537	0.0	5.066675	1.346548	238.821869	0.90404	3.988616	17.149103	34.334927	0.0	34.763441	30.773984	6.753806	0.0	0.186046	6.684342	393.729206	0.0	8.059905	43.107225	0.79093	16.832263	7.713256	3.963415	0.0	95.943049	37.978176	0.240334	42.768487	18.145893	8.571896	265.665376	99.724696	0.0	91.966393	0.078846	5.533498	1.733668	0.0	0.323834	26.140961	20.284183	31.619007	2.860922	101.944726	71.759095	0.506709	28.974586	98.981625	76.637837	26.151602	0.62739	135.475399	0.086612	16.005421	0.339237	4.21662	6.593443	20.260962	0.18416	65.250707	5.959485	0.0	50.031081	30.779049	19.110138	0.0	20.903476	0.459442	25.447971	22.403076	0.146949	0.0	85.762852	0.054931	50.85457	15.972031	2.749107	40.241063	12.965488	2.952259	9.871386	6.306529	2.585671	514.735731	0.0	4.906896	106.943928	0.0	141.2339	0.0	24.886018	22.505902	1.944838	2.82271	37.635236	42.944057	0.0	1.786925	0.0	0.179429	21.137494	24.415713	72.279229	3.907813	20.41295	4.108724	3.686458	20.94823	2.784693	73.816477	50.399535	32.06657	104.542774	82.227904	1.219325	9.970862	271.60189	65.728863	56.302431	0.0	1.425977	3.650611	2.569567	45.754213	14.017215	14.748068	66.784145	27.694108	0.0	0.911921	10.184552	2.677152	6.910346	29.150042	0.0	11.32981	16.750391	1.18627	47.220642	50.593816	1574.951773	0.348962	1.646109	74.659256	2318.678509	0.15409	0.587297	0.700416	5.428394	49.844464	29.26666	36.463065	15.869988	60.527146	3.52906	0.0	1.390848	6.850866	39.221215	28.262814	0.0	0.0	0.0	0.0	0.048083	0.0	0.972319	0.0	0.0	101.792751	0.0	0.0	0.0	0.0	0.0	83.70569	1.144534	0.0	0.0	0.0	33.092941	13.864802	79.662318	0.806745	138.255208	0.0	0.0	17.371583	0.051654	0.0	1.522238	0.039892	0.326955	0.0	0.203695	0.0	0.0	0.0	10.711647	0.313147	1.041481	56.623853	0.0	72.538888	0.136055	0.0	108.786777	17.851056	15.571042	31.862082	32.047576	16.300687	11.255716	5.921413	18.612219	1.196675	89.943565	518.258649	61.824474	23.599962	0.203189	17.156806	103.379519	0.072054	17.0744	32.378516	91.334225	7.297622	8.323597	31.616037	0.0	33.066873	0.0	4.233169	0.32668	28.73622	0.467792	16.748986	2.928741	45.198758	2.746197	1.534161	75.371008	89.915085	2.757953	6.411141	106.252679	34.260056	19.694371	95.472365	2.927017	0.0	55.303917	48.771174	8.264138	15.05762	7.692491	27.76181	18.161825	1.8064	38.07008	28.996011	45.423879	0.026696	0.714622	61.353067	1084.613579	0.097261	236.234334	7.028881	5.392542	7.835266	72.772182	6.175023	7.702589	78.458934	0.128222	17.112978	16.238312	20.068515	5.855042	3.987767	18.152572	1.558786	52.834353	6.058598	1.495003	634.087159	0.283665	40.913584	5.680349	0.045133	0.182314	2.265938	0.084059	20.763199	169.980963	16.392682	2.855281	0.0	0.0	14.931394	20.50285	78.239249	0.139101	13.893064	30.547257	10.637788	10.581724	44.724287	0.0	46.252417	96.233745	6.913259	0.0	366.87035	45.149837	9.462161	0.0	0.0	8.283413	0.909698	67.300714	21.786986	214.947114	2.261586	28.050834	62.353219	32.860571	1.955434	354.693979	12.817848	1.04725	6.917298	11.29294	11.16239	40.245067	54.051952	9.298167	5.769748	0.242188	16.661289	152.766695	0.95812	0.059113	28.103624	101.271981	39.553868	5.764834	0.322304	1.368702	14.575281	103.605024	0.0	27.19878	0.37766	443.967559	11.56972	52.145028	461.309705	69.040792	456.960259	41.406988	160.092276	30.049102	45.724288	0.0	9.906003	0.111571	22.324957	0.0	55.152664	11.658637	18.022448	3.674739	8.733021	38.758867	9.876567	34.270222	0.281127	96.76276	11.642293	0.473141	23.107238	18.499074	0.43062	14.726762	1.029156	0.921653	22.581082	22.584813	583.925768	36.275839	21.420202	12.859369	9.244003	2.886182	6.666899	0.052659	8.764909	3.074062	0.025486	89.05	0.152856	0.385036	1.344414	5.744907	19.952309	24.730272	32.090538	15.244538	0.090398	50.63684	29.990249	2245.123075	92.761664	3.346486	15.866109	0.0	24.49023	2.193401	0.0	69.296789	85.491642	0.016033	36.539414	35.512003	1.2699	2.675143	6.4089	14.707908	11.050626	34.608728	0.0	0.033203	32.565564	0.299541	16.192099	0.433516	18.801704	32.294612	0.0	55.798857	54.662838	0.595117	186.864923	65.397115	0.0	2.38123	64.25144	0.0	2.77009	8.366977	18.274561	106.151449	0.062178	0.0	13.211162	0.0	35.159366	0.0	0.0	17.219968	80.503946	70.00869	322.47335	15.551612	0.118555	1.589189	48.735829	25.14519	67.025052	43.397707	186.544354	3.694316	322.509123	0.998079	144.428721	0.0	37.962718	23.486012	5.432095	47.76618	0.0	3.086948	16.228798	23.761011	125.291944	0.314557	10.683713	0.383042	2.714692	21.137119	1.814819	0.0	53.205126	6.282452	0.0	14.018951	0.0	0.742422	3.276291	9.32521	157.875922	15.502686	0.0	123.499415	0.0	0.016055	2.989883	19.665832	6.994322	13.822716	0.454939	7.500484	0.36088	4.198686	72.19209	0.234424	13.307623	11.948571	23.726772	0.253694	82.665373	9.270689	0.113641	15.523137	25.559312	0.203875	0.620218	61.374889	6.610481	1.472503	8.721567	0.020111	51.485492	8.931442	128.695184	4.651767	3.003727	0.922302	4.617613	0.062512	0.0	0.0	0.0	4.790571	318.073753	45.780228	3.709786	29.621884	0.744629	37.170953	54.230485	0.271968	0.0	33.468537	89.817394	25.09163	391.544235	36.735918	0.0	1.619093	1.977086	6.227237	12.774716	5.650026	0.0	0.0	9.627168	79.83871	1.370637	0.0	114.027534	0.246109	16.499851	6.610718	0.0	1.149989	0.0	44.466252	93.979117	15.047991	48.619792	0.495936	45.188367	46.765654	32.645834	0.135214	165.307395	160.211815	0.020825	3.873029	16.0075	1.532499	13.848686	32.298671	441.032755	0.0	5.792429	19.042578	15.895689	0.0	0.880285	31.495259	43.385083	0.0	4.404898	19.337377	74.608522	0.0	335.778944	10.369173	33.911559	372.144065	2.776096	0.0	67.290352	11.605311	156.542356	71.258694	273.978179	21.37778	0.330455	0.0	3.68886	0.0	5.475954	2.823635	0.0	51.215506	18.682714	1.817922	6.060717	7.125681	0.0	47.425837	0.028153	12.649675	0.344198	5.373365	9.280477	19.770319	0.196921	16.612903	25.548051	93.656133	71.70148	37.038437	20.480239	0.795741	1.65654	6.126311	530.164628	0.648742	0.0	68.471344	298.877343	62.769864	639.352685	23.862811	499.006988	0.044598	596.569224	0.053399	6.20091	2.525648	0.0	14.747519	7.485121	34.154873	0.0	0.298628	13.163141	13.09052	0.077872	1016.432838	6.233322	0.400116	5.461111	9.307472	112.344121	0.127892	38.485457	54.037745	30.880749	0.279592	223.062041	4.359545	1.52918	8.77739	0.0	229.459022	0.359091	11.459038	0.745028	69.506499	0.075634	16.556323	0.048213	61.092805	0.0	33.656527	0.131626	34.133699	0.975026	0.0	8.970134	0.249648	54.023357	44.866586	35.793328	21.0841	9.087158	1.783207	148.95637	12.435168	5.602394	15.635987	1.504115	14.278092	33.53503	1.426511	4.504532	37.319358	7.912514	9.427044	5.374341	5.721012	12.61942	0.0	10.584086	15.395547	133.812523	6.210853	20.898907	96.938382	17.168409	9.304385	14.133828	5.105977	55.81929	0.0	1.685828	0.837743	0.0	7.917718	3.058562	3.402773	140.952619	30.897145	89.483288	13.371164	0.389368	57.764167	3.322813	7.646595	41.280966	28.930308	87.887985	18.34145	1.488992	5.046213	116.677702	0.0	6.452934	283.043637	0.049067	11.685345	0.088456	6.66671	35.395156	31.92579	10.723178	0.450212	27.220713	2.894769	0.0	0.0	4.851807	0.0	35.531872	508.194917	0.0	0.116852	7.664108	373.047004	41.86368	43.266307	49.567682	0.0	0.105348	19.834388	33.564558	9.253238	9113.759744	0.263887	4.090814	7.777618	0.0	159.911812	0.0	17.142789	8.344651	728.357293	33.996055	0.0	405.055181	7.548976	1.15058	139.235317	15.989111	35.405832	39.138164	2.43329	0.0	2.109647	26.344224	0.058844	34.237794	15.207502	11.628139	0.503964	1.524148	0.0	0.0	0.0	177.350378	230.153659	140.233304	0.0	13.141277	5.250145	0.0	45.81138	282.692999	0.0	12.141898	0.0	20.346237	15.825172	1.83766	10.547296	0.0	3.078589	19.925472	0.395663	1.370914	567.22873	11.94808	0.0	38.5826	2.460802	114.525089	0.0	0.194217	51.579326	3.795138	7.056927	14.825351	0.913701	376.716091	0.0	29.224787	11.28673	30.926285	11.967704	35.230847	17.05338	608.804108	17.995208	0.838937	0.0	16.391398	0.150439	184.75102	27.199605	6.581101	12.538082	3.060372	21.396318	26.568296	1.21946	36.465068	8.025681	0.0	0.0	10.662874	9.27157	1449.042524	33.0934	145.448213	0.0	38.019142	522.552424	3.033668	0.0	0.0	0.543927	21.819502	2.473564	48.217966	0.0	0.0	37.6735	3.174721	0.054965	0.0	40.065576	1.639578	0.0	0.306397	6.823255	0.0	132.981822	21.057037	22.232153	31.358821	64.695946	156.687728	1.290495	395.593139	7.160054	12.677116	3.355233	9.701742	19.254901	29.594021	4574.282762	3.444644	9.047284	8.703655	12.18227	42.30934	9.421858	11.00921	0.0	64.56303	10.530321	32.878815	0.376135	0.209732	46.898743	28.611985	15.327428	0.0	12.600499	0.0	259.109034	19.930143	0.0	42.039895	0.110286	0.0	65.896453	68.423798	13.971582	40.955552	19.196065	8.565377	15.225407	27.385823	45.573152	45.242878	31.011041	0.0	91.995945	0.0	63.761017	22.865573	0.021124	0.0	77.924467	120.185809	4.325209	49.1814	204.255464	0.598946	5.719292	75.005786	0.703314	111.481009	62.075335	3.320943	83.267431	37.75447	28.555474	50.779487	60.325657	34.936953	20.995561	0.326604	0.0	13.939408	1.086553	87.861783	38.178268	31.282351	6.636152	54.288497	10.116092	14.709336	0.0	21.561397	3.499757	1.469601	0.0	45.161094	1.836289	0.0	0.721876	61.912526	25.866569	0.841171	0.0	0.0	30.067646	7.434665	7.392249	43.331502	1.38576	0.414271	39.983031	20.706285	0.083802	0.0	11.579482	83.280416	5.870827	1.412475	58.743605	15.691136	609.997364	31.635214	388.160303	3.653565	0.764381	6004.604548	24.565351	2.613317	36.199304	86.676703	0.0	5.928846	18.090146	348.437902	230.488828	1.317518	118.093636	18.801974	18.041028	2.148631	10.012296	0.06302	9.539945	3069.905404	16.624592	0.15374	0.281175	0.0	0.029621	0.091978	0.0	0.051667	20.223604	0.443002	5.705606	0.245623	0.0	24.540678	0.0	0.015573	0.0	2.000202	0.62835	10.461257	0.363164	0.0	31.334123	415.377257	20.259748	0.972475	0.042653	42.676224	29.580648	11.498191	1.225553	6.341161	0.928179	15.244789	12.197441	0.0	20.547782	2.722244	15.258909	9.335551	0.0	10.930387	0.0	63.758775	16.951674	4.163035	38.074372	8.65039	420.312566	38.515963	25.043702	0.139058	1.990582	0.292704	0.90276	74.912049	263.113133	0.0	11.613634	5.253424	1.743213	1.538304	5.997816	0.0	1.17324	0.022198	10.035463	79.091028	19.063298	26.816999	3.132774	274.405013	60.896948	16.679486	2.971747	51.663978	4.700667	11.308771	25.79707	84.647951	0.195071	78.8539	12.815256	0.0	1.597726	13.42098	0.228431	120.591226	24.094047	0.74244	0.0	0.0	62.674579	9.796855	0.964395	48.687976	17.325498	8.388252	64.285225	4.377745	91.862479	0.0	0.0	4.812879	111.63267	4.327692	0.064495	34.037396	27.974112	1.692952	0.0	3.524926	23.098949	10.042936	40.196998	0.023011	1.879122	0.527286	0.380582	0.0	1.593013	2.393193	16.969312	2.61253	38.922421	3.675441	13.639194	40.514788	20.183466	12.193889	0.0	0.0	49.145761	0.020955	0.0	22.898141	1.431154	6.918022	0.118252	0.0	4.193783	16.644317	92.750145	9.388055	0.990572	0.0	14.398784	8.044166	18.58449	36.323471	0.0	50.008076	8.932805	87.024333	35.884595	1.531591	274.734775	33.856871	2.72981	16.176018	5.705373	16.265371	381.759892	7.362193	0.0	0.0	189.654193	5.248523	33.661481	0.338846	41.47306	0.066083	30.075761	0.262008	11.210676	0.119819	53.179117	60.985894	27.381445	10.58414	13.798222	122.838092	46.567412	62.949291	0.267519	21.352871	54.083781	0.426827	92.82697	13.418544	39.955346	5.834801	289.169613	15.66588	7.864353	20.168926	0.0	5.028356	6.804035	101.750332	8.80185	28.00818	150.247968	0.0	66.781481	3.525532	18.543657	217.504791	2.099135	0.321897	7.479242	5.180659	5.826491	0.061506	27.429266	8.308495	28.871813	2.033653	24.173824	22.079227	10.02912	3.151493	2.969177	58.363619	17.701276	112.238631	0.946483	13.958677	0.0	2.97642	254.370787	69.116749	0.141401	0.0	0.0	6.887134	7.041674	74.064445	55.472303	196.430236	2.556718	0.0	1329.758505	7.723127	291.014215	77.903008	4.254766	137.07178	2.948241	0.067915	11.351272	27.824225	0.0	0.295313	236.882836	5.283953	0.0	39.959184	0.133373	0.012518	867.321376	11.937646	16.056619	41.664502	5.219048	7.598436	8.838639	49.801624	0.651244	2.440028	31.766479	26.756733	9.990968	5.227998	41.581211	0.439606	62.920673	4.300736	0.0	12.152833	0.163941	218.999757	5.530093	0.0	32.776314	54.824741	114.105241	2.748562	19.400877	0.0	16.522848	0.014182	11.225653	182.696418	109.43453	0.0	10.864473	64.070227	32.947095	0.822165	20.484257	0.0	0.443387	5.936002	168.886465	16.729271	5.461469	2.685825	71.617834	0.0	15.193162	1.374919	0.0	10.048671	5.907902	1.797925	24.752224	0.0	8.785079	0.0	32.264858	15.565748	56.780643	0.0	3.619307	3.513175	9.299554	9.576243	0.974344	115.738778	0.415351	30.086403	0.257694	0.684721	8.461959	60.053826	0.009783	1.264503	7.931689	0.460188	10.233194	28.050319	22.981642	78.615364	0.193027	0.15673	9.599276	5.435876	1.401294	0.0	0.0	0.0	0.582555	17.49091	2.626714	6.188185	45.840455	0.151557	1.924694	80.097365	16.441823	6.632202	2.523609	0.0	90.561781	113.983498	0.0	141.664673	24.817744	4.026095	4.614632	8.77157	0.0	132.603232	3.680484	3.241312	0.0	5.948325	2.33752	16.107013	0.0	14.864975	25.17818	2.11905	22.37838	17.439399	38.392	43.531163	10.998697	59.01457	8.057927	9.736043	0.439726	1.430293	4.478364	0.0	397.043516	44.372379	0.632022	14.16786	12.860349	3.566648	3.665027	0.086731	19.980685	2.002366	27.829881	44.307023	15.921851	0.0	274.287841	127.620215	12.958682	4.98672	21.353691	0.192702	2.454448	42.025955	9.031445	25.411434	5.685434	2.635651	4.386718	11.755416	25.429359	3.731173	11.911885	9.464652	0.0	46.436382	120.681606	6.664163	70.780833	3.214299	16.273097	0.913728	0.054763	60.946994	0.0	182.518356	3.172863	41.151153	12.203204	120.932038	23.042659	17.929374	27.075485	55.623893	77.838085	0.0	0.455572	0.0	2.494618	81.849816	0.059387	12.396519	7.242412	40.727373	2.991311	380.817648	8.406564	0.07401	4.304857	0.904748	9.482863	0.0	9.904469	0.0	12.824197	0.0	0.090399	286.257786	35.375868	342.637957	0.190019	0.0	94.446904	29.769882	22.710259	11.002114	4.066696	2.990177	8.016732	30.266245	14.77417	321.957785	4.031319	25.698599	36.600657	9.82829	97.655761	423.126246	0.0	87.554391	0.0	54.697635	39.054554	21.422204	3.477165	2.090632	15.553085	241.112063	0.087584	24.38087	9.596295	1.150539	64.732662	0.184151	102.349613	89.29186	0.091604	1.206919	14.100667	6.90073	0.036921	33.39649	8.636163	80.925345	47.433791	24.2393	5.239812	37.149828	12.156743	0.669837	0.137079	23.299378	20.333051	47.610146	0.0	0.807281	181.55846	4.397729	34.847904	138.752671	64.557144	0.431205	0.089764	0.292641	0.095606	0.100337	69.065748	68.345797	3.391451	13.513378	33.070803	0.250669	59.903433	34.542503	13.297392	0.0	470.275902	58.966769	29.629244	72.313278	43.519897	0.242315	17.819887	0.0	1.430556	8.533661	35.144985	0.0	387.921103	5.781971	53.90153	216.457522	18.384982	59.636155	2.398956	37.698191	0.0	0.041502	2.815996	0.0	15.184776	53.281489	5.220597	0.0	0.0	38.88921	586.94907	0.0	25.458036	4.856567	16.365212	0.214972	0.290356	0.042311	12.969801	8.826077	53.270758	0.0	40.750448	37.95997	0.0	132.973547	6.981754	63.152777	3.921216	40.059262	9.745711	39.869654	28.437559	9.231704	0.443229	397.69962	1.809111	39.308976	0.0	2.423891	0.054606	67.035695	47.733758	21.871453	26.842766	0.075328	48.959351	0.850598	284.326314	7.148039	0.034399	50.626725	0.058852	14.492489	7.052751	10.916893	6.986486	0.124789	0.0	0.0	6.105289	0.027866	0.125755	0.0	0.34832	19.255279	17.101425	53.924738	32.244897	11.621217	8.697585	97.658282	194.509936	0.780147	9.301386	19.440445	302.833145	94.431986	2.826247	33.343932	185.995865	4.206748	0.030898	0.806126	61.935626	137.280665	14.061637	43.248822	0.0	7.791699	0.0	1.010874	24.276747	49.829716	3.385673	0.305227	488.039442	4.453707	0.63473	7.965861	0.523542	11.901875	0.0	0.181194	39.914356	0.302561	0.0	0.0	12.953667	22.344892	14.957708	62.533713	6.951039	0.019158	689.792944	149.054143	7.092782	0.01968	12.602073	0.101315	41.910988	0.075858	13.791816	40.323901	6.611772	2.032263	8.200812	1.554186	21.385879	5.996881	125.717567	40.155665	178.388535	11.536883	0.291233	0.0	14.793198	11.629842	1.032869	84.288154	0.060323	70.857811	6.141603	30.884619	19.411652	0.021039	17.588975	0.0	16.486549	146.935823	4.236122	16.493931	16.186231	71.926785	14.55691	9.550504	1.04466	14.221678	4.069278	51.313684	12.401935	9.441827	0.0	127.407274	6.530239	13.331286	260.525203	267.575978	2.271234	10.363694	0.014032	16.545672	12.883107	45.9919	9.121959	0.0	11.759066	27.252933	10.137093	35.348019	0.589552	0.068491	3.634317	1.090784	31.601064	1.810959	39.526733	19.532209	31.830227	19.205136	19.533932	25.48997	2.109594	4.221454	2.892773	9.410958	0.0	6.255286	3.588647	0.0	1.23309	14.044396	10.639199	1.463371	1.991338	31.574771	80.85839	10.307266	12.837955	465.028483	2.026873	610.0361	10.860645	0.112542	9.603929	44.581896	29.176898	9.238613	10.66158	24.416496	260.533271	3.188893	0.131681	21.776919	0.652863	1.124818	11.655349	22.409677	0.63654	48.471862	5.505193	22.002635	49.933162	19.972586	16.067518	52.344331	9.823438	0.143869	8.749662	1.449996	13.506714	9.318486	13.099572	375.553089	0.223539	0.678298	1.061403	38.485049	6.217631	9.542277	0.0	11.919671	0.976452	26.209533	7.107308	1.186353	39.671014	0.077141	6.918779	37.128512	1.496061	1.594195	8.893775	1.310017	27.636247	5.673661	26.691281	0.0	3.61747	2947.63534	19.667078	18.104561	0.0	4.283055	0.0	0.799836	27.328252	251.242559	1155.849463	0.0	0.066716	0.0	35.421489	27.251113	0.045747	46.412696	146.446711	16.298137	69.73398	11.094123	47.4627	0.030627	0.191166	42.909406	2.686706	106.457313	0.0	11.146228	0.0	68.061675	9.830819	5.464942	255.135794	5.961957	21.573357	497.811843	0.0	55.374444	45.486535	0.166362	28.290439	40.777615	14.15733	32.048564	46.110335	4.322503	32.877502	100.709103	29.430057	4.102105	0.972727	0.174505	18.678104	11.069348	20.850878	0.26922	1.98226	2.138378	17.580033	69.099972	0.128835	250.67183	24.810864	0.092741	2.040136	0.06271	0.68499	2.075357	27.67702	21.316111	0.030798	3.58971	12.924727	42.987087	9.472697	47.730416	5.145933	40.650276	172.047039	0.0	0.0	110.838645	6.252031	0.0	0.0	0.034561	0.0	0.0	1350.484479	30.279644	7.385924	0.077692	2.432761	0.284598	111.341161	17.376316	97.818182	4.873902	0.01473	38.282579	37.671881	0.0	0.428537	14.85319	148.683025	8.232697	0.045993	0.473712	21.731931	0.0	64.260798	67.109299	0.0	0.0	0.209786	32.720613	18.854903	38.82711	38.950641	0.0	57.183275	11.678206	16.388406	0.688835	6.186889	4.056238	17.592745	0.0	1.568762	5.41737	4.328197	30.741246	3.267493	26.693895	0.0	0.354696	25.715296	8.352139	77.674332	8.264665	8.37522	0.070101	69.989932	0.0	3.423715	0.334026	11.768387	0.0	35.696207	9.48823	16.100367	12.286585	1082.937848	25.636735	52.6793	38.273798	0.0	0.270562	34.958594	22.36017	0.0	8.054995	312.259994	479.935205	62.282819	7.555843	156.579442	92.414329	17.56156	476.792067	0.184584	0.52171	13.927466	5.96526	10.689759	28.669103	12.663868	0.0	21.631833	48.984633	6.223169	17.273951	33.918119	31.860751	17.350107	24.220889	5.409498	11.107051	0.0	8.769477	26.336078	11.374793	3.692881	20.522739	0.375719	13.04395	15.701083	1.368313	28.889666	0.371617	0.474281	75.843058	16.160756	21.350143	42.417443	95.423372	0.22606	0.445878	131.515024	10.416077	0.0	2.884673	0.032413	26.605918	0.054718	4.575949	0.026153	46.740247	0.0	0.0	31.825622	0.0	0.0	4.586518	89.164451	110.897677	16.417002	6.845555	2.315555	11.048087	0.0	16.009707	0.0	0.0	37.40483	29.391129	0.963707	34.70898	18.713204	2.824589	0.0	12.993507	691.560021	4.980057	0.0	60.47463	0.0	18.904902	0.0	0.594831	24.124187	15.906267	0.0	2.891956	3.425203	0.0	15.716259	24.002388	18.780059	26.232336	0.0	2.129388	0.10155	0.13512	0.0	0.0	9.91461	2.026063	0.069488	51.328578	215.760695	0.022412	0.0	13.422001	152.984612	53.943706	0.0	0.0	0.609728	0.0	0.0	11.898845	33.253725	217.660461	110.244934	115.680148	7.335286	2.346512	84.735894	3.299235	1.287649	0.15014	48.488257	0.0	41.245133	0.170857	0.0	2.35863	0.0	300.87007	0.033501	63.380206	47.161654	0.0	9.045458	0.252462	1.748079	523.661564	0.064636	5.065582	18.800677	6.81802	0.079236	2.293804	0.0	3.68082	17.454383	11.249209	103.394912	71.195703	48.576222	56.685823	12.593257	0.0	16.84736	3.646931	52.440503	19.187767	15.670212	4.293089	2.534387	1.04635	33.786232	265.771356	1.861286	0.0	36.741016	0.238329	92.081921	16.394052	0.065051	100.884386	262.138104	0.523116	0.0	68.928967	84.736606	0.012639	12.707331	67.500549	0.26482	26.020794	5.487461	1.663103	0.903014	7.089536	20.667799	26.13138	7.900097	4.536115	0.291977	0.0	11.430729	66.209759	0.0	0.534428	0.0	21.127076	19.419708	1.084657	66.83113	56.035826	0.0	56.830177	8.963579	8.554961	57.761758	32.104161	88.380848	26.931148	4.727146	33.431591	108.478636	61.90142	26.959583	16.702551	8.011581	7.530701	3.506061	2.804289	78.426209	0.0	50.075545	7.616075	11.459285	51.252798	0.016519	6.180633	26.798657	2.376353	10.540835	1.986078	0.0	7.865065	35.86615	0.0	18.464562	13.418166	31.011084	0.0	3.530008	74.56987	9.308193	2160.097665	0.0	29.486517	1.461015	20.593602	20.344751	0.0	209.862345	4.296985	51.604785	0.056177	54.513181	17.836204	0.0	431.287329	0.0	0.04043	3.441659	18.442079	0.052688	30.249596	0.0	0.0	7.621686	0.0	0.040596	3.884533	0.243223	2.85465	0.0	5.283811	0.972852	22.567585	40.051614	0.201356	3.907636	32.511263	70.330443	2.362475	0.0	0.058034	5.514427	17.221365	32.857206	12.6022	0.336616	0.954071	39.780407	0.0	15.633386	19.665064	6.482542	20.70853	0.693313	7.677468	28.93073	18.621579	4.141489	0.051761	368.972142	20.344437	0.0	10.158562	57.562101	1.15409	58.490701	0.061999	4.5421	3.557249	0.0	3.143297	13.693379	19.603825	2.632511	48.143412	0.168701	528.7997	0.0	4.803853	0.0	50.409797	0.035995	0.0	10.393057	0.79179	40.339008	55.024961	41.809451	6.716209	18.972683	2.40973	44.586213	34.940871	6.942753	0.0	0.128713	0.0	4.018866	32.391581	18.472015	62.385176	1.016433	70.039629	30.973967	50.768302	158.992637	28.994685	2.134097	10.632362	11.393948	7.931538	26.426402	2.728557	526.979808	73.249668	32.040696	9.322345	0.0	4.808796	0.042509	44.879094	9.376157	0.0	123.216186	29.449067	7.013878	0.0	0.106079	0.0	0.0	19.721457	6.451609	0.0	9.803795	0.104144	22.480999	23.105894	1.884941	5.665633	71.62349	0.0	0.181975	1814.1719	11.638316	4.047664	0.014217	126.35853	109.64542	0.0	27.587958	0.0	0.028366	0.0	2.736363	0.0	41.22799	9.054064	204.597543	0.041885	89.010132	0.0	1.920493	11.897305	24.332027	6.179109	1.257891	16.923998	27.687464	112.39599	15.920026	16.246257	13.716044	22.932748	23.71841	45.902032	14.970906	33.331186	160.08243	23.580457	0.833208	1.027934	55.723594	26.740465	0.129484	0.0	0.0	2.019424	39.511737	0.763961	0.848978	16.647094	4.373789	0.0	0.26681	6.928677	0.0	1.172633	3.51796	0.0	21.285206	0.174668	0.0	0.0	11.255836	5.011243	0.385622	46.808456	130.655973	42.57532	24.367837	4.465996	0.0	4.813903	28.814472	17.779063	41.282358	225.339022	160.106899	8.090227	1.150725	0.0	25.267697	23.589874	12.159827	7.991958	40.488606	0.0	0.084552	4.482937	97.570905	0.0	0.0	0.0	0.0	0.816627	0.0	3.742588	40.534832	13.544853	87.233058	3.54229	22.19136	41.261634	266.926986	13.875717	0.0	49.755742	54.041961	1.524254	12.471102	43.009053	74.695286	0.0	2.214509	0.0	89.454508	39.872167	0.0	75.379824	9.777516	6.441081	34.785359	31.737631	4.117153	0.0	30.336842	20.98436	3.398934	185.714303	2.851784	147.381868	80.929659	0.0	25.626061	0.0	0.0	0.617489	112.666752	10.699918	44.551661	0.0	0.077795	1.478742	1.87217	7.800686	8.753705	5.744821	46.022004	13.473043	77.115697	0.012591	16.903335	89.947014	18.898648	27.701454	2.388183	139.375575	19.716645	0.0	78.864169	39.366607	50.882611	15.948265	139.88117	120.283738	0.030326	2.523387	0.048866	3.317761	160.632182	10.431929	1.168889	0.692918	45.594621	0.0	15.984766	0.525975	36.602971	0.222802	0.0	16.119537	21.930626	2.442956	7.97488	60.745896	11.79725	145.662121	2.578898	0.0	0.0	47.614726	0.0	5.174747	540.893961	0.199148	2.565287	279.101448	0.132906	75.476762	15.675265	0.0	139.599666	95.870679	50.303941	0.414723	338.758306	131.671442	7.397529	95.304739	2.298656	0.555757	20.34417	65.958988	0.0	0.0	12.905887	17.754027	0.0	33.680331	0.0	0.052688	0.0	25.658786	68.134834	14.067496	0.020215	17.64534	20.185802	8.005301	18.129327	102.039843	235.481506	22.884023	7.308165	40.458622	61.917361	14.522178	11.913526	3.956928	0.329442	98.362938	79.224473	21.324723	10.827932	49.454228	12.409596	101.310577	0.0	6.8436	24.645205	27.450784	135.599124	55.149159	38.893924	1.70238	12.450666	24.424872	50.943555	75.061208	15.760488	0.277246	191.893893	21.721633	38.212534	0.0	47.389198	124.463757	2.727059	11.56045	55.012684	20.797061	0.0	20.049291	5.843599	11.391976	10.636372	0.292968	42.723627	19.533185	0.513592	18.887514	47.311217	9.987663	22.742445	27.032681	915.458553	62.828888	54.570457	26.928731	39.192192	18.646358	64.92142	259.909623	0.1987	18.643719	31.058133	2.28491	201.038113	1625.086014	3.454594	734.413878	61.015018	0.0	29.277018	41.766402	0.0	677.714273	0.034545	3.094114	18.984732	0.040131	1.863101	0.525118	24.505217	53.603725	169.847524	0.524295	5.714238	0.0	3.020569	12.937368	11.688194	0.0	17.983623	13.683012	36.814291	60.222824	25.104244	5.211	3.266859	2.066959	0.020191	17.857194	13.612737	145.410145	8.25921	18.015189	14.052314	43.698962	369.93082	5.999889	19.843317	3.929414	0.35811	0.263557	1186.778091	23.50935	2.665665	38.741796	24.747325	17.941966	7.939686	7.515653	61.956454	15.041499	0.89585	151.515007	6.036589	0.0	26.525767	48.044765	94.832568	0.238629	702.687291	0.149767	0.970467	10.175463	40.789165	72.999327	30.631707	17.388983	38.360792	29.361545	0.098305	0.0	0.022913	0.0	6.305137	1.2091	11.197557	0.0	10.792792	0.0	2.205847	1.313172	10.612811	212.738067	37.800896	124.32433	23.55523	1.055112	0.0	0.0	0.0	6.668696	1.942076	0.0	60.173352	17.214477	157.02397	85.797065	20.718831	126.84839	6.435489	55.547077	27.689756	84.372186	186.209562	26.546355	0.386495	1.039098	0.0	23.233175	0.117806	0.0	161.756131	0.425164	0.068804	1.867945	0.0	0.0	0.0	0.0	19.213035	38.541557	0.022179	0.473131	46.868076	13.092519	0.057886	0.0	0.481705	87.556196	8.577199	15.572925	14.455104	0.0	15.424551	27.358181	0.220415	5.366121	77.67922	58.479803	16.785138	1.021256	13.483848	24.318208	21.050985	0.039241	0.0	0.0	25.791313	18.101589	9.240285	11.21312	211.072608	13.92582	33.502595	12.423389	9.072192	0.780305	40.167315	2.06905	66.220443	0.099194	27.890185	0.446347	0.0	1.843266	0.0	41.878413	38.127884	5.645389	0.0	147.620532	190.125269	0.161871	0.154115	20.128255	30.443877	0.0	223.310249	10.334079	76.269102	0.026098	45.326642	0.2597	4.373885	4.314696	0.0	24.892247	0.0	6.725041	21.621618	177.397843	0.946812	2.29653	0.0	9.517901	0.338115	0.0	0.0	131.706213	2.269312	104.72567	41.82905	10.418961	29.177227	0.237289	16.819078	2.005212	18.923332	0.273722	5.145566	90.308206	0.261965	0.0	70.326746	18.411998	83.318141	5.080371	2.408572	50.017945	55.248524	16.829986	1.767643	56.070503	2.661099	4.002254	0.119561	5.65623	1.520157	19.858409	8.655944	0.679546	8.03828	0.0	0.749063	19.793745	50.91812	25.257572	637.185173	0.465753	0.0	0.0	0.0	66.197202	0.677447	0.847364	20.949447	24.094444	0.0	0.082249	108.849126	20.568171	64.40576	37.747817	4.635052	115.517603	7.336843	3.645834	73.290778	12.939191	0.0	118.4247	12.289359	0.320948	11.527265	22.500529	1.077405	1328.083879	0.244319	19.897073	143.585435	119.626769	0.05737	3.731904	69.759019	22.288189	6.563266	2.213791	2.908534	24.134915	668.576605	23.692259	9.942679	10.73082	32.001169	30.164384	0.059532	0.023109	5.745014	0.572665	1.697972	12.330487	21.715405	24.341724	2.797392	7.728062	202.205423	0.103516	8.337722	21.46272	8.034597	10.019063	1.466413	0.323913	36.501713	81.009173	179.681822	5.477655	0.0	0.758774	0.0	1.146428	23.081694	0.55541	2.250352	4.222691	45.193657	0.0	41.40622	235.946104	30.621199	20.975765	22.236422	41.539548	1.827808	385.904369	44.232993	17.973782	28.406553	0.0	127.118023	27.09076	8.230669	9.733462	0.0	34.49674	240.060976	3.387981	2.810361	0.0	0.0	16.138232	22.056986	3.546649	5.320735	1.808995	0.0	10.444204	15.487721	0.0	30.366311	8.322362	40.50306	337.524797	46.332062	63.841664	25.647607	0.048383	10.006209	0.177537	29.23456	12.649491	11.363246	0.0	2.367461	6.417138	0.040334	102.03528	415.901789	7.04489	20.198977	0.0	127.610135	25.698858	21.477458	0.0	74.224492	19.749365	4.17067	258.415554	24.186387	0.038475	7.242271	0.0	0.271788	96.033058	2.553255	1.913895	91.4193	237.994943	0.0	7.672168	283.947393	17.904937	12.002014	64.256463	696.066051	0.0	923.307918	3.428231	41.200259	49.706137	1.122599	11.2117	2.446063	14.484312	126.599148	20.770876	34.922242	1440.02381	1.51545	84.502161	31.056601	23.4527	10.664011	0.355092	23.810756	262.189705	27.258981	4.847311	2.80697	16.743038	0.455391	11.885359	95.59709	0.0	35.459105	1.721678	26.886225	6.485779	0.672061	4.662838	1.206009	433.972759	4.272714	7.63027	6.030404	0.611427	0.578313	21.091354	2.664861	5.827399	4.384085	20.439169	0.279729	70.631888	0.060356	0.0	2.735166	0.371213	33.513422	27.246513	0.0	0.354661	8.191439	29.955803	50.008549	32.705812	0.071516	3.794089	87.798518	21.152305	0.996077	52.894996	13.061933	27.20696	39.068822	33.286731	55.230352	935.610811	4.959874	386.216694	8.271356	12.759728	47.211806	58.085206	30.42171	25.540736	317.27044	33.065605	2.828202	805.160852	0.0	25.109526	212.69208	21.396078	154.360077	52.422953	10.939149	4.998379	1.580049	0.25595	84.384114	0.0	42.266392	1.062635	0.026904	9.135134	43.858894	3.591955	0.912467	97.355512	29.087589	0.391523	1.426806	101.063129	87.925991	29.914315	232.551377	1.353795	9.581669	4.753323	10.274144	0.964307	1.80017	0.725322	0.140929	278.951937	2.707823	214.603842	9.151694	0.708074	175.532953	20.778301	155.912912	0.206585	0.329324	30.29395	25.549133	33.088525	20.127338	0.0	4.222468	21.044525	10.404125	75.166883	1484.834332	0.232323	0.0	33.706544	10.978199	20.525069	0.040566	0.0	139.74988	45.469964	21.239873	5.34537	12.498643	364.693656	23.251884	54.800162	5.096341	13.550581	0.017993	0.694476	0.028584	321.413854	10.275644	72.254258	2.08014	38.333645	160.158044	29.376866	0.0	0.094139	7.232033	544.373003	35.775585	7.227734	0.065142	21.248852	47.621945	129.896035	2.946164	2.423478	9.893138	3.243085	122.468161	454.169575	40.788987	0.0	10.655002	8.628068	8.071315	0.092562	2.837006	4.401243	107.866576	19.372529	38.762316	4.279939	1.21433	53.491286	0.0	495.310884	42.259921	19.270448	10.577159	13.991176	9.216907	7.000353	7.474436	0.030793	7.027781	0.031457	0.0	7.690315	22.203757	1.656949	2.330453	0.0	0.0	0.098282	0.061107	17.120651	13.090376	26.391055	182.709432	10.544441	12.012646	0.288697	5.986736	13.059226	3.511257	21.912499	0.733391	10.043631	24.997997	21.564952	186.333095	0.0	54.765626	6.559911	1.042746	31.457138	42.961495	18.437799	1.636361	0.0432	2.783297	64.028873	0.058982	55.773268	0.411951	6.278428	238.553546	91.410977	0.395613	30.202097	4.180561	21.141681	29.4245	0.019877	155.360705	9.664926	17.462697	14.248081	0.760606	0.0	112.652	4.509601	0.0	10.833438	0.163317	52.275612	19.368066	8.089187	43.170842	12.580936	22.263032	19.026576	19.89948	0.0	0.0	0.517518	34.782375	4.9058	0.0	7.898558	12.390165	4.009131	0.050801	188.058119	5.096204	9.085668	35.920744	1.137883	0.304572	13.761363	5.893614	0.283734	0.0	258.447496	2.467485	136.259491	7.502088	26.371776	8.818575	56.72664	6.264371	0.134378	459.569293	79.731413	22.503543	0.244541	3.010807	43.721929	0.383664	23.20562	3.060016	65.303214	39.359106	225.331294	137.952654	7.797586	2.962043	28.537549	5.448255	65.470961	788.401094	12.375221	0.0	40.95936	89.750872	3923.002644	0.029745	12.516615	0.0	34.515878	2.075899	22.543491	32.757283	16.10933	0.049849	0.0	104.222141	49.346208	0.0	40.679844	4.861477	92.490978	6.136693	6.293976	14.351374	17.724822	5.714944	0.0	53.898798	28.093941	4.822401	1.542226	0.045399	50.998329	53.836115	6.660174	25.336077	5.189365	503.674137	5.712541	9.111965	5.449827	52.545017	31.421734	4.502912	16.002301	300.331668	75.350821	381.681386	0.573365	145.066213	1.055809	35.492368	33.469404	50.460574	15.74655	80.941137	8.942147	13.913283	0.334165	49.638755	0.0	51.691842	60.716984	20.61733	16.943225	11.573569	128.78759	5.744879	0.458689	0.0	6.219036	135.314079	9.761685	0.688171	1.00162	34.230223	0.0	0.0	2.909372	5.510517	4.91086	28.399041	0.168251	4.864703	0.8781	56.698091	5.928674	0.0	51.164806	0.78872	7.231466	52.587657	127.921856	0.0	0.051821	0.0	91.583047	9.636832	0.101449	34.377349	1.673307	53.155006	13.734315	146.793846	2.418324	0.471398	125.769361	1.905275	27.477229	0.427509	16.515362	137.918971	41.366664	258.845044	0.0	177.23713	279.781444	1.989935	41.569779	0.388988	77.798649	12.80104	144.233146	13.375722	56.13819	3.485341	37.823192	5.906406	62.341184	26.615624	20.13089	22.076932	0.0	2.068337	23.078085	0.07722	16.889595	62.199537	57.698686	5.749635	51.591222	84.969329	29.716216	42.977414	4.404255	1.128938	16.864135	906.993192	60.602402	54.60117	17.144117	53.026701	23.489614	0.0	19.995037	7.080757	9.462065	0.0	36.99429	44.452071	12.21099	7802.268924	34.072569	55.913304	6.09786	6.534261	0.107151	3.897693	16.012245	78.521025	0.10259	1.355749	31.285502	0.0	0.180415	11.54121	121.683898	17.125405	173.524349	25.808506	0.331706	7067.619465	11.078755	11.418766	149.612538	0.301216	53.191012	21.185581	98.729889	111.284985	0.30738	0.0	3.408098	10.036718	0.0	11.679777	0.0	0.363427	37.532724	10.928989	5.317204	0.0	0.127147	0.786285	0.0	60.532528	0.0	0.705603	0.789246	13.928314	18.544874	11.216713	0.029166	3.34316	1.727292	58.65699	23.747191	34.497787	22.84024	0.05441	15.92963	104.524137	9.801842	1.926733	0.061027	0.0	3.634068	231.672964	15.960222	0.081704	0.0	3.344723	0.076655	41.732155	6.54751	3.166703	0.0	115.845982	138.580612	224.875942	145.381045	25.532041	0.008766	0.0	12.91615	19.847952	1.678712	0.270697	5.767446	94.101789	0.941467	0.130653	7.192955	2.55547	5.237462	0.0	0.415673	65.892431	5.430233	36.899812	55.318189	28.457628	40.7153	3.706119	3.534532	10.018334	0.134002	18.590023	11.35013	33.015024	0.606916	47.17968	48.478541	7.662218	46.369257	0.064778	35.773445	4.516626	47.257044	0.10873	14.629893	7.155967	38.620263	15.923726	51.983377	140.470453	5.677876	0.977291	0.19599	7.677083	82.289485	27.658893	21.109146	9.858254	0.0	9.471587	20.507558	119.557236	117.078252	67.996891	4.374783	114.459213	0.0	0.0	5.0088	15.246963	25.66469	0.020592	0.585661	15.668446	45.75409	0.0	26.051402	6.814778	22.730872	6.125111	19.602767	171.389071	21.754989	6.040102	0.032364	0.374819	0.759957	856.510452	9.660761	150.69486	0.021548	339.98337	29.37794	0.0	1.184421	3.398855	0.491478	6.644161	7.883009	27.204606	21.235665	120.441124	66.511336	20.29529	66.39691	23.618493	5.940285	81.667412	197.152828	14.474239	36.738064	25.040775	80.651864	7.401885	12.270811	3.162591	41.222657	67.670133	0.0	114.913868	1.854952	201.535109	5.330592	44.831524	19.419077	0.0	0.023806	11.945253	35.846516	1.919543	0.066904	65.677487	2.261272	20.673337	0.0	0.030671	9.263236	11.328882	69.522042	12.424519	440.592206	783.819323	0.07904	144.023522	0.0	0.0	0.0	0.0	0.0	83.988483	0.736138	2.550976	4.235723	8.09396	73.715979	39.923871	94.507308	0.0	8.649639	66.909905	29.03388	47.930459	147.945826	32.09067	4.32723	0.628783	9.781262	3.767705	2.98249	14.228833	0.0	6.284023	4.430558	4.092169	205.847653	9.008078	53.644796	0.0	0.131542	25.492618	107.864845	0.0	17.166755	2.216142	8.879142	21.53259	628.816006	253.74765	9.907491	6.739963	6.543223	14.702999	60.535865	0.0	2.633523	38.616088	85.865105	0.0	1.239204	0.0	94.647982	66.61671	0.0	116.327885	11.016794	10.753551	72.567372	11.692117	0.0	62.839542	1.271594	38.501122	0.219434	0.0	24.287565	48.765432	575.80574	0.0	41.971908	0.381887	0.750776	0.112798	0.961456	6.001001	3.092111	58.032172	0.0	0.66318	33.973475	0.068865	12.447909	19.108409	26.779239	0.0	0.0	0.011737	271.769156	2.752184	17.837602	0.0	54.782413	31.172276	262.759903	121.504884	115.872531	30.391882	27.637516	0.0	2.752	31.481433	0.236312	0.133132	23.082017	15.659851	1.702633	10.047455	22.96554	119.0283	3.2589	0.567058	4.794726	36.180593	0.0	39.475995	18.495179	59.617064	1.493126	51.209416	0.0	53.574044	7.069903	79.726278	283.021077	17.96427	20.23166	0.151238	2.943536	36.450226	0.0	33.952273	6.534869	4.292996	3.704618	0.0	1.748576	496.879324	64.03606	0.0	7.424355	23.532541	21.931368	0.0	140.127015	0.0	0.556	338.727067	0.0	0.0	0.0	0.28746	0.0	0.0	2.865033	0.0	10.827967	0.670589	3.98425	11.928196	94.77815	14.62394	6.362085	0.0	1.226962	179.236009	108.265656	215.053039	57.140175	29.385539	32.845801	121.365493	0.0	11.719167	21.990381	0.070936	10.65176	3.460989	16.129549	40.220011	0.0	0.0	6.020535	18.050891	11.928155	30.653928	0.259422	184.76009	0.0	0.0	24.706542	43.886329	0.085353	0.220923	0.0	0.0	11.499649	17.234521	0.858112	25.485798	10.053418	1.185764	11.631756	205.11835	11.122183	658.323743	71.156652	2.912006	0.83712	71.517589	15.941456	0.0	0.445278	1088.750445	0.032775	194.507591	0.0	57.994689	0.0	284.121505	365.106483	43.270236	0.0	16.37782	16.941414	7.814761	130.880549	726.412579	0.0	19.177284	0.164842	66.997669	18.423324	0.812232	0.0	25.174682	0.0	23.42325	10.774986	0.0	3.952243	13.300533	19.395721	0.096755	43.814692	0.0	3.063705	2.449741	0.23219	84.397587	0.0	70.427544	0.288017	216.212612	132.889628	0.583198	5.514656	7.049495	0.0	0.0	61.827759	483.903878	0.256778	0.0	0.054853	0.820127	1.490044	0.0	0.0	9.417278	15.648044	22.921869	0.0	0.034784	0.0	0.056252	0.0	212.141815	5.444208	1.244778	67.413952	233.480768	91.704622	13.207036	15.994497	32.560667	9.224849	105.456443	111.149037	10.022332	8.699521	0.0	4.099517	33.048836	17.464309	19.379562	0.0	47.203464	18.385317	19.379759	21.849731	0.265128	0.0	297.80243	100.152795	3.56734	0.697493	4.636722	26.760813	1.05965	0.964426	10.077393	21.367375	342.204019	6.584765	101.43982	4.361711	1.22943	0.0	67.126623	0.044814	3.733289	19.599355	0.0	0.0	14.996225	58.760675	192.507477	12.032108	0.169524	6.833728	0.0	14.226096	109.245208	0.169876	1.666522	0.080464	108.361615	0.0	0.673535	0.041344	2.957456	0.043899	7.208839	0.0	43.082692	52.300916	8.466399	0.241516	67.290111	0.0	0.0	0.360048	0.0	16.678625	0.373621	0.0	0.0	0.0	84.286191	1.86042	6.302051	0.0	38.387629	46.812025	48.269993	1.547852	33.333591	1.484939	37.589925	2.240499	2.78853	1.969726	4.985309	0.0	0.0	0.0	1.714787	0.698178	0.0	12.231514	2.362058	33.645798	2.299947	18.441241	0.0	11.548402	70.016738	71.183702	2.612119	3.578482	0.0	0.272359	48.275001	1.716081	44.950596	12.882868	6.734613	0.0	38.512498	0.031583	0.0	44.056528	15.213172	21.70244	1.291233	0.0	3.223042	0.244871	0.0	23.508499	4.491188	78.32097	20.239709	0.632841	332.75862	72.515176	20.888377	45.86589	17.205661	0.230562	2.522367	22.000178	16.440374	0.0	13.896036	108.141747	3.149761	0.156893	0.0	0.0	0.390003	7.279166	5.513125	2.160552	3.322242	0.0	0.74833	11.01756	0.052194	8.230321	0.859037	0.436445	27.671602	10.172756	0.0292	29.409259	10.691097	61.708805	5.256939	16.122454	30.094613	1.372594	13.516342	25.972552	30.597486	28.991535	0.050368	12.104823	51.263661	327.752265	1.035099	0.0	3.519676	0.344051	30.006647	1.633756	42.163987	4.399217	19.662605	4.477327	18.377142	13.759772	60.863378	12.52542	1.839454	0.0	30.017815	104.689857	78.704173	0.0	0.0	4.629422	37.329984	47.397874	0.0	14.28659	22.378128	1.325783	11.685467	0.0	142.478054	0.0	0.0	15.018486	0.0	114.148417	8.374778	0.0	7.817374	9.431467	0.560201	4.777291	32.612032	5.050892	12.52794	17.004218	31.273289	0.0	30.088739	27.158584	0.0	0.0	7.225139	0.0	71.997726	72.894487	9.701665	0.051238	18.896137	26.503778	0.0	19.921845	174.000702	4.100488	0.0	29.815163	75.026555	13.460382	15.884153	289.932594	136.282713	318.613384	110.450622	0.0	105.503799	3.622593	120.828507	0.0	4.622726	21.965103	1.690559	0.720987	0.0	0.337404	35.868569	0.0	14.442011	45.110434	0.827956	49.522347	15.285806	0.0	16.219864	1.12484	14.959439	2.851118	18.970665	48.034553	42.285056	2.207958	5.794867	12.704635	1.497467	1.399514	2.931803	0.0	0.804404	5.149713	0.447333	0.0	2.711616	0.0	5.255599	0.0	0.130512	15.096507	0.668904	0.0	31.842332	14.982705	16.425239	3.379899	8.70121	0.901998	41.838838	0.66142	6.118346	0.252454	1.664825	0.587891	0.0	1.186216	0.0	209.865471	34.4744	0.453735	6.959379	10.019625	59.780741	17.881227	0.0	20.407521	0.327471	2.673594	12.035484	0.0	0.576923	20.546909	0.0	75.682398	0.0	293.050795	16.935956	0.0	20.776525	8.895925	0.0	19.314288	19.41334	0.0	0.0	1.893612	110.649632	0.023314	22.028509	0.968014	7.186568	0.0	0.0	0.363057	145.053665	9.351119	0.0	75.998704	0.699648	0.66296	128.152411	15.780536	0.0	170.417836	133.511322	36.003419	0.473554	5.872893	24.191801	9.296908	0.165793	106.079419	0.374312	3.635068	80.61753	263.048179	27.186368	80.151817	0.183641	11.604518	183.016837	20.751058	21.572386	53.744648	0.313367	35.636588	169.677314	14.632055	1.933819	2.778181	1.014717	6.941739	0.773658	7.71436	0.0	61.899609	0.0	93.302368	0.575786	3.910801	50.9091	5.276621	30.092004	45.096776	164.521498	0.670036	120.051035	73.254222	3.098171	8.065936	41.245941	95.941076	16.181095	0.015692	21.537719	0.678581	0.0	0.832509	18.769136	23.696589	13.489351	1.855149	248.80812	33.10694	30.643264	2.147302	57.391423	222.942786	0.0	2.61927	15.459329	0.264016	14.568201	7.42792	3.004575	2.437009	94.882457	21.913669	0.119525	61.575603	234.26654	14.552619	16.256313	16.982783	3.983221	22.292544	12.261406	6.106795	182.229635	23.651727	10.109129	4.087541	0.732021	0.52454	29.732529	1.827367	40.507969	63.983092	41.255852	86.779604	16.976945	5667.486177	732.375676	0.04198	8.725318	9.649945	16.639492	5.297581	0.0	1.503651	0.277025	129.968748	55.323013	0.414428	0.154767	9.225711	88.752371	4.753804	20.548033	0.121856	87.773319	50.318814	4.795015	2.258893	2.355904	0.164498	0.0	2.829677	17.706329	0.0	18.725465	155.610665	71.919362	0.4633	91.961949	6.913028	947.192165	0.146267	69.854315	165.697547	199.306721	61.361225	44.34754	13.902072	29.400776	18.686303	0.017251	0.086719	8.202053	16.841565	41.726059	16.895389	0.585016	1.99686	12.978125	0.034207	53.90091	26.309031	0.532442	0.89901	1.081159	129.471651	82.621542	44.177139	0.400481	89.22749	36.00307	21.061411	5.253137	1.023704	3.441894	123.926112	29.697374	36.075819	28.323301	26.95014	37.217343	2.141122	27.482094	32.100411	2.237327	59.295811	18.244478	10.146478	4.521865	0.153521	0.0	2.864959	0.0	23.184011	12.084292	1.844514	0.0	5.128602	0.0	8.324958	7.119911	12.838607	42.893872	18.100918	21.139625	1.023408	27.466142	13.282364	74.081759	10.973866	110.190733	0.031103	97.487658	5.895799	18.189645	0.269847	169.557757	0.131836	27.361222	21.886847	11.374532	303.266302	3.869041	0.864169	0.049802	0.0	9.346589	29.88944	6.654404	0.0	18.036927	23.952842	0.447918	21.334881	94.945879	2.771184	0.474779	26.840868	0.806473	36.255781	151.083375	4.66279	0.059496	0.294578	66.929599	23.440639	0.02224	9.048532	4.13136	19.043392	12.560175	16.795607	11.376421	42.967796	343.958283	14.051524	2.533846	174.409161	136.479132	1.198436	6.419051	20.819045	8.276071	0.101846	14.412042	20.167198	5.262457	5.232611	13.946956	9.158761	42.672494	63.390957	6.631373	110.482995	28.523376	24.012364	21.082906	90.639968	0.0	74.966393	2.280792	1.998942	0.0	40.294084	3.232351	13.34365	1.054512	0.0	0.673598	7.484568	0.846985	0.0	10.122371	0.960613	60.545838	34.289838	25.47674	41.053166	48.00452	0.0	962.128018	16.90141	16.953568	159.891922	8.903881	2.52784	22.957122	0.472197	0.397459	144.639365	17.842921	236.946467	11.987323	74.456677	37.985069	320.946013	11.996351	32.964651	0.0	987.616111	0.0	0.035732	8.784513	7.556854	8.015957	1.753682	18.731755	3.719093	320.954036	21.044876	80.902817	0.023883	17.767968	0.847268	90.334775	28.748311	146.060469	0.0	0.0	85.426891	4.820847	1.669144	33.430584	53.55142	21.721283	131.461237	2.774351	1.236198	0.197653	33.519892	7.224542	2.944608	3.821685	0.0	0.0	3.320433	63.204636	1.486661	918.647406	0.0612	0.0	0.0	1.694872	9.7864	0.58867	2.995939	2.061391	2.867495	1.715581	2.024668	18.036425	0.529617	3.844866	110.683857	28.619424	0.507474	0.0	415.815855	5.989882	14.506066	0.0	588.120735	7.773327	66.716407	0.169971	28.117026	159.153543	14.800464	0.0	0.0	0.986805	2.406628	5.645342	79.71163	5.880033	0.172773	11.088337	0.079807	10.897214	75.308631	3.60995	0.511352	48.407362	1.547686	8.079808	0.0	0.0	1.316068	2.072513	1.57019	137.983834	6.911867	0.228899	7.354396	20.178064	0.776952	0.021719	16.30596	0.0	12.415764	148.650085	637.198319	3.032872	6.722589	6.533633	0.2793	1.125729	56.620109	19.139695	4.124817	4.62054	0.376596	16.273842	0.0	12.833143	0.08005	25.732567	0.299717	25.260627	0.222714	1.070775	11.879182	8.504884	0.269667	2.442527	52.192431	160.383421	31.361852	28.59499	148.768162	237.4842	0.421611	1.405447	8.135926	270.869608	38.387213	0.014083	50.443936	19.770678	1.898859	0.28085	1.592313	0.079286	0.0	0.725505	18.829755	10.757081	370.039226	1.996593	22.338852	0.019892	1.00602	7.064257	49.601345	15.207129	28.788571	9.62313	62.786944	100.332465	0.866186	3.830451	70.995824	61.852847	40.236541	4.885848	21.629592	46.994988	34.973675	21.968943	10.877142	8.584398	21.144761	58.197464	0.042051	56.11892	0.250098	15.017945	15.720833	0.118286	14.722495	0.0	26.316707	18.571691	10.232772	1.83597	21.27075	160.422975	0.087127	6.034463	22.595056	25.99569	0.0	1.212944	0.862605	0.0	8.505644	37.219077	0.0	286.565427	25.434942	0.0	0.933762	0.0	0.0	0.0	16.659915	0.0	23.36309	28.336647	156.494556	0.196659	2.558493	17.218767	0.188492	10.702126	0.064299	42.261599	0.0	271.143459	133.540736	55.562623	27.58171	32.440757	1311.706658	18.033709	3.625452	56.971069	5.356359	735.374478	46.045315	192.292555	0.0	2.070056	51.073695	601.627047	28.540636	0.0	6.33413	0.0	0.093779	0.386613	55.691817	69.84812	5.574802	13.134152	0.0	22.589209	0.0	86.622822	151.587002	92.74824	0.0	6.326817	0.0	0.055711	30.86991	51.514213	14.815669	720.71036	163.43631	0.561602	13.30821	10.247539	14.649324	0.040025	88.851791	28.240757	0.0	25.717967	9.504208	0.0	0.0	1.32355	9.135091	0.0	68.501087	34.166933	391.058594	0.034742	167.342236	43.381375	21.178175	7.225003	2.04057	15.339265	217.595282	1.948659	1.142293	1.080304	0.0	0.740713	2.965503	2.586381	0.140727	0.0	18.866335	274.787437	23.885496	2.412137	1.310792	0.0	6.006085	1.62348	27.921733	209.200618	0.055334	0.217655	10.529954	0.030017	5.393219	6.589568	2.604611	48.020489	0.197126	6.41063	0.0	0.0	13.886336	80.378478	37.772408	43.474209	11.846832	20.704814	21.82962	12.70083	0.05076	8.509743	3.035725	38.448659	17.697029	62.224341	46.140777	51.654873	21.234713	126.706194	37.131956	0.0	179.102258	128.595508	0.0	42.671597	41.064104	0.0	68.394129	4.680914	0.883191	10.180704	44.570625	1.202272	7.952356	9.82441	1.519601	22.519916	0.0	28.669489	0.0	0.0	1.007684	2.001532	74.132557	0.298332	19.124647	7.000714	1.471183	0.840113	3.617304	22.191592	2.972419	14.561946	25.625892	102.444887	17.661776	24.4478	4.664775	24.432007	13.365242	21.256873	2.006083	1.825058	0.0	1.221883	0.0	1.000403	82.345888	16.460917	1.40734	54.132491	0.123373	540.344715	0.099588	14.344415	0.744425	62.469084	5.344464	4.751971	0.0	6.797604	3.598977	0.0	781.648617	15.055967	28.545606	36.486711	238.592377	0.0	0.0	7.148559	0.080871	27.809458	0.08556	0.0	11.35952	43.978447	71.986899	4.931789	0.122075	0.669626	15.786487	23.617044	9.074722	2.738712	0.025575	10.133056	24.148984	7.203224	14.806979	123.523849	44.023928	10.965553	10.395501	0.094597	16.707066	0.0	9.133983	11.846613	0.228443	15.013267	15.504293	0.0	12.063306	0.0	0.771875	0.227432	1.144016	0.0	48.195072	5.891031	38.326706	11.285848	0.076191	33.741525	28.804821	12.786638	41.78899	0.459261	3.46455	10.739174	4.579659	23.603722	5.944233	13.567493	25.949146	63.019743	15.104753	48.010721	18.659075	114.567209	2.94527	0.06677	6.853291	0.0	22.939487	16.964043	24.472821	14.638665	0.0	12.559914	46.820363	0.0	2.922637	0.806936	2.797116	6.169431	1.824829	30.72896	7.816487	32.98489	59.315834	2.655661	62.968804	0.0	0.085659	3.702726	25.534893	29.491519	34.061033	9.642824	19.283696	1.335895	12.07141	79.969664	29.14382	8.041371	51.283694	23.188858	1.515998	33.727077	3.329918	9.816412	51.238424	7.567144	13.288352	61.480215	102.615391	8.590065	81.846936	10.889278	27.867602	52.512118	0.0	64.290084	26.824085	72.535123	2.733824	5.981818	10.886834	146.013838	0.089259	0.0	6.671309	69.654287	2.504196	0.366142	1066.807775	127.771096	27.026234	9.77452	0.249838	311.662495	0.0	0.115926	48.249471	540.867555	379.055984	7.175037	1.521947	12.066004	0.0	47.814719	0.120709	13.843339	150.256776	3.887944	0.0	14.822076	35.773393	1.429326	11.461138	0.017993	3.015428	2.475685	0.0	26.011153	2.669788	54.326685	45.218005	38.967254	0.0	518.002985	6.470275	69.382518	0.058777	18.778717	3.181344	3.241048	21.166594	34.371513	37.850695	0.54577	5.619823	292.134802	0.400828	20.253232	169.208695	0.036606	25.197451	112.771551	6.680854	6.657286	15.247709	11.939832	38.097609	87.284766	2795.706129	10.679085	9.521698	12.381647	0.285105	4.507331	25.62922	0.602193	6.783423	42.804834	103.206488	15.456155	8.799388	9.955944	0.060751	5.538564	11.072688	2.906024	0.032954	1.058072	36.056178	3.434163	6.182325	6.122083	34.740639	588.452654	0.349839	10.887906	3.101781	175.564177	182.792115	0.724637	27.06799	11.046742	185.913385	0.0	24.639148	6.700577	113.326533	51.881732	40.047174	1.438474	2.460567	18.451422	7.964658	51.656812	0.814955	53.957593	40.840305	0.0	166.181703	2.514232	6.602497	0.461	0.162268	0.0	34.223405	31.785055	81.965412	0.386659	0.0	372.565243	0.719776	191.948671	17.303698	301.474966	17.018782	5.631737	0.257762	1.198543	27.075926	122.171728	35.343294	117.793174	1.522541	283.183574	0.113386	3.937934	2.624755	10.383638	0.0	3.722252	33.080329	1537.864467	15.63698	78.355751	31.046883	10.43158	52.318767	0.0	125.711106	3.874911	0.390247	27.588234	3.762838	9.733701	36.616758	0.0	0.0	0.699754	27.389383	0.146763	0.472545	166.867466	57.077741	13.895669	398.678446	157.187955	45.324467	0.038118	41.3576	95.719641	24.23368	0.552316	28.293154	3.943474	0.06078	0.0	171.008909	0.328233	0.0	0.0	9.435595	0.0	0.927749	9.059775	0.0	0.079321	33.173965	31.492761	0.068752	0.092826	197.868689	0.294594	141.314439	26.745201	19.524876	0.653087	31.315813	20.959611	25.098623	10.529449	37.940736	11.704095	15.357171	4.778949	44.62583	20.177014	0.238602	5.192511	70.857755	23.387949	76.87466	21.592628	16.906156	4.522517	22.240828	32.075726	12.038171	7.105423	137.93208	10.230091	26.007799	102.464537	40.797536	14.369611	18.387084	7.047615	52.182921	109.328157	0.027678	20.888757	0.065579	0.189605	49.835832	117.487719	275.448782	0.042473	10.467904	865.304929	0.546094	61.405344	22.306808	5.722591	3.775327	67.596569	28.948169	41.038716	75.503686	91.98528	0.105928	21.182231	35.461416	83.787738	2.573068	0.0	54.271069	0.0	13.376357	20.195672	1.121257	5.48076	2.422508	0.870458	0.0	0.0	0.0276	19.865598	5.15994	10.467341	70.176054	0.331853	0.0	2.159105	0.427346	33.33048	0.497887	2.017324	7.18037	25.646854	5.900339	45.610752	32.158422	12.19272	70.025841	58.985471	26.641578	1093.249345	35.002063	23.351564	4.648069	9.001734	9.084515	14.063646	0.566884	26.047133	105.220844	4.167824	31.345865	47.96406	577.250303	5.373313	0.951011	0.246995	1.276852	31.742018	24.093463	8.282984	144.051961	0.164034	0.0	3.787246	46.570509	6.029546	24.123499	6.009565	21.642342	124.493086	3.119028	3.779067	0.12273	3.336336	16.117226	56.991137	0.0	179.053128	0.39329	0.151206	1.26222	0.126973	31.058712	5.258978	42.179575	44.744271	11.806183	208.498437	6.256694	0.869938	17.461327	110.749648	0.292424	19.473203	2.490203	1.589732	42.42698	47.002298	3.321107	276.61938	17.0805	0.205396	0.512106	46.032729	1.723445	0.0	0.806988	68.584987	64.778375	14.288921	0.541954	3.536341	0.13155	20.586598	43.195693	7.533104	20.51778	2172.906441	1.506488	12.878738	1.170287	6.467145	3.126317	1.433576	0.0	3.368226	28.31828	30.126577	0.0	5.872855	6.953911	6.987949	115.965152	680.628988	102.544418	359.829611	2.807522	0.485379	35.278595	37.175803	383.628915	20.291908	32.49818	17.982524	15.539115	7.526869	0.165295	10.134919	0.106118	18.947344	3.487165	4.031097	0.371904	24.258816	1.041406	406.562692	63.966791	0.0	0.133756	1182.31829	29.669431	32.916499	14.353197	0.0	1.516739	2.173999	0.205996	6.82605	12.77565	0.0	53.079773	0.0	3.517204	2.201661	7.878942	2.670363	93.018323	19.031147	0.384521	17.12397	24.845457	57.899529	326.929056	73.94473	12.977237	2396.657002	6.007222	0.887677	0.287526	7.311845	0.049843	0.075632	2.9808	11.517831	34.410028	3.953875	4.068695	0.481782	20.908522	0.52792	9.080209	427.216361	29.067259	41.890623	18.305237	19.096748	35.897755	72.46768	86.219347	18.27163	30.483189	99.304774	32.316137	17.513788	6.023957	158.717259	19.00359	2.909929	8.924488	0.223907	4.928625	84.309146	30.412263	88.536488	1.062314	2.546332	26.206099	186.262891	11.940376	43.477878	1.691936	33.388595	7.80447	24.681477	36.491114	144.511095	0.13387	0.63541	11.52169	11.461236	59.63508	4.993424	22.927344	0.0	0.360967	0.929978	6.777744	7.720506	38.588339	30.225928	97.370593	56.027983	0.987802	20.521094	0.172089	3.041946	35.463672	28.27923	117.633892	15.418574	51.629079	98.877848	0.0	0.0	65.134263	0.067284	207.386745	0.501312	12.403346	20.460971	2.112745	0.0	0.054409	29.162619	38.93984	14.972662	29.362772	0.746395	3.686044	0.0	116.094878	1209.813659	1.532496	0.020425	5.29567	34.38327	1.20037	0.180275	61.680286	2.524621	0.709743	2.874819	262.135404	0.086216	889.191547	3.313275	0.033568	7.328286	10.160214	69.305904	0.0	0.0	8.768379	0.034445	3.642516	0.181486	5.557961	0.065393	30.448248	27.506182	109.045581	0.776427	0.0	0.380805	10.362228	0.0	209.379329	14.017888	8.187225	18.134986	14.432399	0.0	23.280064	10.31931	0.223556	274.087593	2.294285	92.512082	154.827083	42.668233	15.430785	0.369273	0.38983	141.668688	0.134811	6.316503	0.2342	39.940666	41.009251	25.518237	4.919769	0.0	16.534454	33.794485	0.315793	62.957324	0.0	21.245375	0.0	0.203329	1.060933	76.895387	22.807238	0.0	0.075096	43.496299	20.421211	0.158399	171.770411	2.177876	0.285174	10.000072	353.431594	28.815978	2.442317	0.644658	0.135876	2.084392	0.0	0.028022	141.857865	11.632174	41.375821	10.858792	85.988405	0.151154	0.102334	97.648919	9.737364	91.066292	13.70809	0.807931	19.671582	14.324159	14.338663	35.752895	5.452797	1.539797	17.798766	15.413372	9.958044	0.345191	20.086715	3.467472	0.275864	2.887336	106.664295	14.021713	66.224293	32.412718	40.587761	0.070948	0.0	0.0	0.138306	36.283662	0.0	175.42379	0.233751	0.103884	12.228329	6.812627	140.575111	471.507842	0.0	3.08199	1.541233	35.028216	14.757342	3008.201429	17.532431	0.0	9.166116	39.21562	71.241167	102.020749	23.123432	87.872074	8.384391	0.338081	0.480185	0.116166	38.04856	271.515922	1.197325	57.463626	17.542935	5.594817	2.120779	3.195323	19.717785	302.598677	9.747045	0.188106	243.009072	38.208606	23.742285	139.958903	161.148806	704.37832	2.153214	6.796476	57.273659	0.310845	1.375242	40.014614	0.0	238.514786	7.891528	3.192162	1536.985595	0.0	99.924307	6.926307	0.022049	85.532364	0.678252	46.51634	2.95322	317.02316	0.723188	21.309322	777.929013	22.418997	64.164747	4.821505	106.06618	4.154435	0.941645	672.724254	18.961058	26.930526	2.979616	0.984688	1.774572	0.0	3.253674	10.856684	9.77466	54.403022	0.863379	62.023657	19.978561	0.012769	1.303082	0.0	0.194916	0.0	75.813408	1.602907	112.199975	0.038289	57.002142	70.637959	15.032626	11.48095	6.163757	14.394473	50.192093	11.822085	57.854601	29.102276	0.823756	27.16147	257.564712	2.589663	113.662998	3.021446	36.022247	0.166043	298.983324	21.859641	12.005251	7.482282	126.074646	6.133094	114.916287	2.490143	215.29797	3.344441	1.168712	10.219195	0.141137	1062.805555	15.047514	25.015396	115.427154	52.311608	0.0	1.779605	25.256586	14.922593	101.759368	71.717033	2509.383985	0.0	394.825644	21.653992	9.626307	12.413266	481.050671	4.436601	22.460605	6.801765	0.634922	0.262965	1530.292099	25.881563	38.45326	0.031737	16.289059	17.402818	0.0	41.360325	0.222826	186.279802	175.346885	0.0	53.010045	23.197047	27.088888	746.380927	0.0	0.0	59.381747	0.584436	36.647745	0.0	47.463144	55.093176	8.339442	0.0	14.898141	17.659424	6.945136	47.093264	0.0	16.283136	46.053504	2.655414	20.599274	0.23029	0.415988	19.536381	4.310707	8.153438	20.724192	22.684403	31.845477	3.24003	212.282227	1.410898	82.779689	27.200443	17.055383	0.0	16.338787	68.93543	24.625221	0.0	1.380037	93.606952	0.027133	103.778883	0.985302	19.008373	0.72345	4.222508	6.25198	13.195353	78.742605	0.0	0.0	13.251348	224.646912	88.551718	55.904274	38.617999	3.209119	2.431642	9.475914	4.728003	0.0	1.953971	10.181244	6.699968	0.604084	4.352231	0.0	28.134017	13.817037	11.709348	0.0	0.0	23.827659	1.095807	28.472799	24.170825	1.317992	140.70577	20.140049	0.0	0.768189	67.326384	8.447811	3.651307	14.402769	498.906625	19.832791	13.751712	0.084602	18.540309	4.88264	14.562494	0.0	48.060103	0.0	14.994187	6.500174	0.061402	1.964577	4.406304	11.025194	0.026272	9.64122	15.120786	3.82523	2.535784	8.075095	2.710007	6.98392	10.113978	168.388009	17.936874	49.453714	50.145139	22.286246	21.565505	87.088168	17.604544	0.893689	13.340771	0.332366	40.672224	55.902756	38.983469	90.636389	121.400342	19.081213	56.216432	65.910163	64.079326	0.141331	0.0	37.581879	490.62528	5.706689	0.48609	113.405961	15.036238	6.074047	5.404772	21.640598	7.90962	55.25912	28.516435	127.094795	29.70861	0.650981	81.320226	6.966032	4.799675	36.392985	81.206761	0.0	145.469878	70.302552	0.028907	0.387301	1.046187	0.853762	5.447623	10.44881	26.059021	1.792805	27.18563	41.233368	48.580417	0.081886	0.622017	24.793016	0.299749	116.106171	1.085798	20.395337	9.605063	7.407257	36.189019	20.293166	129.848874	7.443972	70.100381	2.408138	24.670878	10.87687	0.041512	73.532448	76.591991	13.434062	64.23075	0.688138	0.0	47.41065	58.81609	0.962398	0.0	40.369747	0.0	13.814069	10.843959	62.532676	0.184037	0.0	0.0	1.995373	0.124425	12.365107	19.7102	16.030877	17.043514	8.798165	8.389834	97.877253	5.951536	39.749094	19.85705	26.624171	16.280798	15.448344	12.746742	5.013077	33.287709	8.207843	7.476968	22.754737	17.863521	3.29046	10.531081	8.369379	0.365335	25.656762	5.715056	137.093382	7.241352	4.811786	0.0	13.34827	26.324834	0.578337	431.605543	2.310625	0.602393	82.318322	0.038506	0.746222	40.180224	15.660656	7.812544	8.907329	18.331946	4.192636	0.0	0.04664	128.363738	26.279215	8.274683	0.224067	10.497887	0.055471	2.519403	32.745948	1064.263192	0.149113	21.843789	8.05553	2.471244	83.905963	17.057431	22.898331	26.901503	6.22202	0.0	8.725792	7.963174	6.310214	0.141676	27.454823	68.545393	49.522251	48.547092	4.934809	28.880647	108.983002	0.346044	28.689565	12.93145	36.91293	0.573362	33.059811	57.668791	6.421858	41.538394	11.572111	33.925068	0.216577	15.395607	10.418619	6.968165	0.35486	116.7852	13.511665	0.0	1277.210052	0.0	22.771755	0.864586	96.824892	195.331486	26.720306	119.18741	0.0	75.323697	162.18654	4.428287	2.952159	13.888185	13.221409	3.170975	5.716015	35.497447	4.628125	9.170852	201.862821	0.0	0.845027	24.44687	0.178587	30.451297	7.490809	34.113125	2.210439	54.970203	22.289377	61.172157	8.54886	51.078625	53.989847	0.0	19.085066	50.437337	14.139951	302.028556	45.381198	1.0215	22.973193	53.591735	9.967852	7.638443	55.533494	9.715383	15.357716	1.985404	3.742088	18.159157	1.810182	0.0	7.743617	0.0	171.29301	12.008551	1.646342	26.005154	0.0	3.948691	0.0	3.732926	0.0	0.0	63.76584	2.202764	408.709515	1.211482	7.819582	7.666037	15.67421	9.681176	72.590524	0.13736	11.308593	3.177971	0.074234	38.714748	0.0	6.221002	6.819103	1.146252	7.119309	0.374936	14.702404	0.0	5.280995	13.237529	14.9733	15.891814	0.0	30.316298	16.994497	6.451799	34.599034	0.104163	2.228215	12.386618	35.53653	16.039109	5.630022	58.05223	0.008834	12.809047	0.199305	8.8982	0.777213	25.834263	9.986044	11.222382	44.534387	100.52298	117.456457	0.025219	3.851191	33.402307	6.597192	3.205266	23.335886	0.065144	10.473485	2.533694	23.391753	25.542765	4.981579	10.996654	45.050186	0.188417	16.132044	263.552872	22.778218	34.032518	10.21848	15.859617	14.738416	0.588137	0.995523	180.45411	55.390792	60.488728	15.365687	5.121254	24.294649	4.57709	17.231826	25.212422	15.419306	47.394692	67.341568	4.488198	0.128095	0.051409	6.439078	17.209048	0.0	70.574444	30.072248	0.112502	12.671937	11.640562	910.497511	0.0	24.547565	0.747442	33.998987	22.56965	8.082888	1.201068	0.0	34.768069	51.590361	25.434246	19.472366	7.839566	1.397721	19.772227	12.866623	175.007073	2.300433	8.474273	8.050566	29.09481	0.57355	4.816544	28.882949	42.645496	0.614953	0.0	0.0	0.428786	19.964882	3.671219	11.002642	1.907906	0.0	6.595379	52.028318	10.424192	0.782585	0.227879	0.0	0.0	59.796728	0.0	0.0	3.53654	2.630968	17.297702	26.15372	1017.533699	89.643005	12.866291	0.0	14.164526	1.094937	34.64464	34.319561	16.034778	1.339041	9.960376	10.930112	0.740357	553.00692	53.783235	40.22111	0.981596	3.300644	48.315596	25.490931	8.811603	60.262496	69.295718	84.928025	14.824048	0.111232	0.0	9.620571	1.55267	6.525307	6.346545	12.172835	22.24371	0.0	13.674907	58.358775	0.0	66.451837	50.338626	0.168131	39.086684	4.652391	0.0	22.722006	56.26565	17.759723	11.812629	23.043247	4.110031	100.568127	1.259406	46.15791	4.996943	32.693262	86.908355	22.937135	4.404101	0.0	22.60579	503.05552	0.0	0.0	0.0	0.045199	20.770999	78.079928	0.614715	127.138146	12.243735	65.343388	28.237786	10.976046	7.343727	49.245857	2.823625	11.822885	0.0	0.0	10.900608	6.608469	23.395576	219.102831	0.163314	2.512634	0.0	28.557701	1019.137779	80.332886	0.0	0.2517	0.096042	0.0	0.114903	0.177593	15.522592	6.129436	86.923492	2.601722	0.0	0.0	25.326596	0.34517	12.535465	46.695164	28.995709	99.481149	3.772345	13.006877	29.050154	55.719132	12.758241	10.435189	47.301907	5.62862	0.621619	0.682005	0.632253	49.100189	49.332438	8.053367	91.49906	22.813725	19.065472	42.399241	11.394786	0.0	34.18957	0.212443	38.30115	16.824972	156.777507	15.838937	3.696724	899.192788	11.195895	0.070613	0.944036	132.289234	0.0	44.094796	29.407636	10.983818	12.99227	39.484996	40.509256	24.126134	0.931254	61.535685	0.149921	320.801774	68.357182	25.324763	7.978353	3.582524	0.863602	2.497599	4.451394	0.058033	118.728176	15.470866	4.549615	278.88762	8.664869	0.793685	182.19279	1.36189	18.468043	32.835134	68.372956	7.674456	31.516467	0.044848	43.066814	0.0	59.049071	5.46699	17.449554	15.570941	63.783867	44.143522	21.11791	13.15836	7.25446	0.123103	1.62829	12.794312	18.327553	0.839797	3.567713	0.259743	0.0	2.537864	21.047503	17.943851	9.135844	131.610602	24.027188	10.251579	257.738199	24.130074	53.475898	20.308612	17.459893	12.579035	24.063053	18.614507	0.119731	2.772645	0.378169	62.62657	32.204966	46.263475	0.401381	8.605974	0.0	0.019207	251.322585	0.465118	12.376597	7.181378	0.226184	14.132617	14.93238	4.657421	292.693773	39.792779	0.686809	219.440385	65.388709	892.255566	53.653339	0.039783	0.0	26.867891	13.177741	10.204136	0.172151	33.673948	21.200769	0.018237	0.290938	49.812133	343.124629	0.0	60.263853	47.368964	1.849964	0.829598	65.124296	3.938669	0.0	3.73144	16.7791	0.0	1.175781	0.0	95.458013	174.872355	0.0	19.949375	51.732245	0.022481	1.865912	19.841244	10.125317	107.992701	0.0	3.327123	3.728684	436.9759	12.18659	69.450366	0.0	2.084633	1.604315	22.935208	0.0	4.524625	12.361851	0.75249	1.023126	16.488341	98.66639	24.187228	0.34528	0.0	5.245063	0.160603	13.418519	25.789213	0.0	0.0	116.261363	0.0	2.427104	42.560195	23.317077	0.023068	3.398541	0.0	15.523946	0.300961	1.279192	42.543093	14.974793	0.0	1.628461	9.089032	0.403018	18.203228	67.066638	2.403737	0.0	110.973229	2.201674	9.061355	56.967274	0.40431	8.50994	4.602349	124.449393	95.870288	22.821755	0.808632	4.264216	53.477094	17.892462	110.030821	3.025378	0.697744	15.300309	2.273242	448.72413	0.086481	0.025599	5.882665	20.301673	120.986697	10.658593	0.0	37.407955	11.912361	0.0	1.744496	4.904532	25.840482	16.148754	89.345112	33.635152	0.0	21.163681	8.626955	0.177746	43.897496	14.846359	30.314372	58.025675	38.876026	13.816192	32.792412	41.246872	209.301274	19.164404	20.038153	16.947835	0.0	67.891701	50.226912	139.408181	4.505024	0.0	23.793396	39.434381	78.485727	0.034852	108.796989	6.104595	3.572201	0.628893	589.007256	266.781763	3.439548	35.419466	146.125424	48.729685	0.45708	180.619088	2.817728	0.121965	20.09956	25.936486	90.526212	49.107094	0.967012	0.024999	1.021679	5.027955	23.749742	0.105878	0.050594	1.039792	125.893441	31.942794	4.468235	5.397672	1.455464	25.517274	0.0	139.413395	2.24467	14.791377	1.05093	27.633001	27.300304	1.856847	16.196544	7.192661	11.23823	23.376631	18.928382	41.653047	0.910757	26.409633	14.170248	0.0	4.818361	48.48282	2.672416	16.356922	34.914387	0.0	56.674328	4.329781	173.198997	29.896067	0.0	0.0	2.498122	1.726305	0.0	0.033977	74.946049	7.208353	3.937057	0.076383	34.740695	33.333469	2.29815	61.566916	27.349494	3.175548	101.960408	0.975564	0.037665	1.591308	23.857418	13.895101	77.705047	8.608925	0.70688	59.622881	9.460007	0.0	31.901574	138.216399	10.662614	0.137753	0.0	12.154	55.121692	1.384113	4.759012	3.604848	24.102439	70.311903	29.293321	8.834717	0.0	1.814615	10.56122	26.166364	19.93774	71.691229	0.0	8.814191	0.305631	88.479845	4.758921	10.988944	22.383915	31.376435	53.252941	5.5661	0.146883	2.502265	17.246802	8.993129	0.0	22.231875	49.307443	34.432645	0.301543	0.0	15.866154	31.550937	93.507077	25.007282	26.220654	88.848724	0.0	2.374997	31.864007	55.053925	0.068883	6.789213	980.299655	3.60309	559.038675	16.995478	1.092671	7.346183	9.82926	22.127107	0.475048	77.012817	126.955357	0.05039	34.549074	0.0	0.0	73.568263	0.764979	13.235234	2.80167	70.21943	2.802842	94.989243	11.932812	8.174451	4.747419	7.159133	0.149814	53.706061	24.387793	44.634055	0.508319	15.133247	0.0	66.547853	13.19978	0.0	17.798732	14.925107	1.846119	0.371679	0.0	4.057371	3.314843	25.018063	38.88523	0.295708	18.775582	0.0	10.119807	15.757891	47.442269	0.0	45.009663	2.398599	25.156673	64.079862	34.555891	12.599023	20.815537	79.928791	0.0	17.159818	5.98554	3.519849	86.064912	6.437247	61.950955	12.219267	3.676821	5.51711	1.323381	16.102079	13.573777	0.0	53.347667	0.243747	7.139278	0.0	4.349657	0.0	40.331455	3.531991	0.0	9.191339	42.788772	3.560513	34.40595	2.80565	0.068051	21.326088	43.954437	8.445337	118.809391	13.62096	59.287875	12.710054	181.061673	90.342762	86.675772	0.202503	0.833592	41.411386	16.342032	104.383126	0.820324	9.595303	1.099438	436.648913	8.07656	1.691585	39.761167	0.0	14.332745	0.7742	19.98917	553.837487	48.911878	19.44716	134.816649	4.375127	35.000158	45.176324	20.696901	32.629029	5.301613	22.577739	2.038778	9.318678	17.653438	4.741079	7.491721	15.482148	52.326096	422.233967	112.039347	33.431123	78.474999	6.365918	34.088659	0.979526	80.512727	2.230638	30.086838	0.309216	5.361483	32.372121	3.27004	0.588851	0.094278	1.599642	1.499764	65.181981	0.019044	0.22585	19.829653	0.037819	17.02872	13.202549	42.323009	26.625597	0.466077	0.0	276.610731	36.721445	6.191042	31.031006	3.910669	12.157977	0.0	12.933523	52.943116	655.49509	0.0	85.34529	0.199405	22.774613	36.49365	0.0	0.029683	20.267136	16.572033	73.029713	0.0	7.334773	1.697488	0.0	41.337328	7.119867	47.636099	40.028091	52.254263	18.286101	0.023125	7.304111	23.220669	18.649894	637.692764	0.027921	30.929623	1.096989	23.277289	3.632949	6.954642	17.445102	16.242745	0.100039	133.899955	0.0	1.104808	0.321428	0.03045	21.00844	28.842815	0.13189	0.0	2.394891	0.0	10.509165	41.97186	55.82368	0.26456	13.429632	0.0	0.19183	19.246813	2.417079	18.923351	96.704022	4.535611	2.965173	22.689338	0.0	12.806189	0.393921	10.873519	0.0	0.140706	40.355096	84.510781	6.910265	46.848751	0.534724	0.106459	15.533316	12.153496	80.150979	51.839654	25.828796	16.390284	348.018051	1.872891	0.428266	0.034646	19.900518	0.135791	33.053063	0.627257	145.096686	496.664815	0.662589	17.966521	120.476526	291.069054	12.383706	7.086365	22.444586	46.562483	99.257105	28.406974	0.0	0.0	8.420902	5.369561	0.0	126.720953	0.101865	15.310191	0.0	15.479984	21.611601	7.763867	0.0	24.125378	55.275145	0.577466	14.035289	2.810691	154.841292	41.547911	0.061869	24.242578	258.683434	6.285954	7.164245	94.992198	23.809331	57.364888	50.70191	0.0	3.622932	0.644004	3.421061	52.824912	20.21849	22.015488	0.434802	8.078963	4.754084	31.664558	90.898506	112.263146	237.999905	321.601054	40.469584	16.35606	44.94691	5.354346	3.295533	6.498365	0.78238	24.067843	50.638006	0.542165	91.401738	0.0	27.255984	37.904049	34.145217	6.169044	55.986483	0.165771	12.164765	0.452609	115.037591	175.843174	267.938825	29.217411	87.208109	0.211267	0.0	1.912522	1.922896	17.811376	39.848338	54.327729	52.072184	5.156221	38.294454	1.202155	5.739757	52.58383	25.590547	12.038766	298.7819	31.411806	23.494364	7.37715	7.203118	9.967141	103.838362	5.545573	2.528433	9.095976	16.700317	4.039394	66.884547	7.198332	7.199338	1.372023	1.624302	0.089614	144.184162	6.618699	2.741223	22.810126	11.807821	62.194304	15.049051	35.695546	7.636654	4.946486	22.803746	1.148202	64.189341	0.0	4.276934	15.94183	55.340261	0.025048	7.709287	88.478566	28.330426	18.133805	44.5638	56.317682	14.950573	24.915365	1.505066	24.155332	0.153064	5.856121	99.18893	5.246152	20.47331	492.197067	8.580229	71.00941	0.062495	0.0	0.0	595.820109	192.570098	1.200729	9.320511	12.52608	3.012674	108.603339	5.631576	41.147973	51.671217	2.097851	0.0	154.165992	0.051001	0.0	84.364264	0.070415	3.646073	155.62261	71.017531	800.712348	9.801563	11.577019	0.062697	1.647292	0.0	14.328312	44.731579	422.412273	39.921038	9.88267	9.226102	29.627614	4.46557	10.376357	21.818906	37.439788	36.40382	8.077402	0.11181	0.0	20.043811	4.653809	28.73171	105.857318	0.0	0.064947	114.710197	11.312559	8.479392	0.0	9.251577	33.377392	63.602445	7.655023	10.726078	1275.692549	18.620256	107.218558	0.033663	21.099964	121.957318	14.512895	60.851786	2.529865	49.200136	24.248546	4.518787	33.585014	17.885484	2.185829	132.526031	176.214061	8.900586	12.178887	4.564932	1.580805	55.061029	60.692371	68.911034	26.54029	0.165157	39.657823	9.740931	45.139369	13.965011	0.0	7.584582	213.888465	26.524302	1.867195	77.74951	14.009683	9.624022	0.213779	23.043771	11.712793	7.264892	54.520039	5.741309	53.26646	38.952028	46.572548	63.296888	134.150231	0.050648	19.999191	189.867532	81.711691	13.052589	24.070063	4.527959	120.323066	32.17586	108.131944	13.01958	6.967643	13.549077	0.073778	46.974282	6.729047	7.18866	3.576591	48.188406	17.71263	327.746328	58.840744	37.778361	8.602886	35.628964	1.712502	73.837717	43.169488	76.62652	26.568355	0.0	0.0	54.210811	0.0	0.116707	150.17565	1.075813	1.037363	37.743403	34.851888	13.024166	18.991729	68.318211	95.659898	0.0	51.018261	57.945974	60.24782	0.127189	186.604383	14.441878	1.419823	15.547689	0.815817	0.0	7.900799	143.796541	53.834812	0.108274	20.322621	59.291019	4.79331	47.959754	0.0	1.854168	47.717823	64.864456	81.70378	8.991406	4.707788	15.562528	0.0	0.137514	33.477942	21.135597	0.0	30.257633	13.677223	1.077538	3.400782	44.821436	40.176004	67.255692	13.866561	1207.954121	22.561212	2.785084	0.306885	14.951209	0.054965	5.855891	1.439232	47.486117	18.317308	9.491991	7.451301	2701.09915	5.98896	31.512277	463.489051	0.0	9.691018	0.636727	0.145724	14.104928	12.338297	21.592476	37.515737	5.53851	1.051737	0.0	1.285188	0.0	18.681026	70.561408	0.358894	24.773375	40.633885	13.443524	40.684948	38.971891	33.343783	2.238436	5.826781	13.510277	28.119982	0.405348	21.542436	19.915472	0.254146	38.46137	67.054895	10.333355	11.265995	0.474961	67.061179	56.131449	30.029705	4.940666	38.178777	22.223783	8.59876	120.578704	0.0	63.700941	4.758163	50.335991	0.0	2.096918	128.323563	12.987758	46.339367	7.683708	9.203257	5.419476	79.318666	50.696093	0.306519	245.041189	10.591927	0.207045	1.933776	11.721297	29.137171	21.517221	0.0	13.488246	26.085203	1.679666	0.660621	12.220534	28.203773	23.426881	10.741345	4.565666	4.513497	1.13444	9.184846	46.63506	15.854163	17.865442	23.743327	1.899471	84.944705	1575.061556	0.04089	8.496107	67.989923	333.826555	3.988593	1.006256	0.341194	24.288262	8.545899	293.844095	21.97494	8.28301	279.436565	110.696576	1.354911	2.630448	233.512982	12.611501	0.793807	0.0	0.031757	26.924213	0.529285	13.840237	3.882108	0.0	47.343894	9.885082	3.588847	11.173274	0.0	0.482317	35.324263	16369.278355	3.464343	8.882711	1918.516704	9.719436	1.021336	83.201121	53.074666	365.378144	1003.917714	11.963372	0.0	13.663245	10.491855	1.396417	0.098995	13.666275	1.280113	0.0	5.940099	0.019424	0.0	0.403677	14.316024	1.786795	1159.91122	26.792252	6.865027	0.149008	42.844518	21.174878	110.88502	38.016209	2.109588	50.249223	0.0	3.192766	0.482455	0.725447	116.830251	22.034484	5.531223	4.452265	2.04399	35.130484	15.516147	32.298806	1.625062	10.44915	24.029068	4.43439	50.223702	0.0	0.0	0.0	4.944535	0.0	18.109196	0.0	42.029252	16.321761	1.79073	2.711033	0.049185	39.809781	126.355702	48.614046	1.228688	7.143532	15.731562	0.27832	6.474748	2.958549	7.605245	7.71193	2.318923	0.326699	0.106614	0.0	75.20525	9.010654	0.215225	7.157918	134.759845	0.0	31.591536	31.236173	114.833195	15.86538	13.608158	193.225751	3.470929	38.846585	0.0	0.055653	47.494131	18.436926	2.018166	3.46923	0.183403	0.013845	20.267158	3.789457	0.060874	0.0	0.238631	3.786794	0.332772	1.399348	1.069736	7.711219	25.394104	14.895318	0.0	18.407307	16.548582	11.48749	0.315872	4.834282	12.620325	16.693237	0.035568	0.0	67.256653	7.754682	0.0	7.208795	35.757869	47.925973	288.725289	11.475541	3.312773	148.669962	13.059714	0.0	114.64488	17.048624	0.0	33.636418	0.087631	17.128761	7.246941	0.182249	8.190496	0.823898	2.399868	67.146122	0.627324	89.400027	26.404749	1.283276	6.790367	0.051088	0.162846	68.13879	24.60643	665.529095	15.340243	10.571228	0.0	1.101613	9.993375	16.733668	18.207183	10.727306	2.002591	13.623594	18.103327	117.057111	0.110039	105.923131	3.85907	43.406928	10.666222	0.0	0.0	0.045949	24.405791	33.181875	9.047333	16.180616	10.667096	0.0	3.981942	0.0	10.432377	137.065607	2.034996	5.412066	0.0	8.275193	38.281763	145.448842	3.51836	105.785699	169.338925	14.235778	24.951404	0.0	18.610227	4.700827	0.771969	104.224274	114.943459	4.753103	13.858489	63.871652	4.504402	0.0	5.441811	2.630717	0.0	3.565939	4.899863	18.085738	0.321109	2.086444	51.297317	90.182318	0.055984	1.958273	55.927052	1.904436	0.510322	9.962939	11.191458	0.0	1.761567	68.204482	53.072574	19.462613	8.578541	95.992731	0.0	9.907981	2.933804	0.0	25.737403	4.575094	87.39808	9.214899	28.339746	0.0	19.500589	0.070101	2.405902	11.003188	1.148538	60.19463	231.134882	48.423867	42.86016	147.529903	2.842077	9.182942	5.404105	0.032163	0.248805	6.056681	14.172416	7.061386	0.0	236.576888	5.77028	4.146308	41.941513	0.0	0.0	7.921862	4.243356	50.989108	0.0	0.085778	0.255709	0.012269	24.260248	110.97587	1.64314	220.880181	6.875171	39.673897	26.511901	37.449546	1.518221	212.897154	1.912999	48.53881	9.782808	34.673883	7.883206	9.803601	40.632403	4.810292	35.613123	20.333128	1.672613	41.173283	30.629268	0.281075	26.844846	0.0	128.931647	0.0	7.180292	0.279788	24.238686	5.539947	16.313938	1.427352	38.741436	4.183172	7.487733	38.051491	189.968177	22.058554	4.036797	10.459951	0.0	6.093407	169.261153	7.841126	8.165409	8.054393	107.491381	30.176732	10.966175	0.023169	45.437343	0.0	0.0	185.812109	33.494674	32.182921	12.928719	5.353136	89.326945	4.435608	9.273544	13.665266	15.594524	5.917846	21.009707	29.474529	4.057761	100.637088	0.0	26.873612	24.377398	0.0	8.266479	137.155174	0.0	0.146269	4.325024	10.904758	11.62626	123.378705	17.227667	0.0	26.404955	135.27178	4.213856	28.072606	21.890325	0.0	2.315582	8.04829	26.142368	54.653608	0.0	143.681361	673.575182	32.888275	8.337542	23.503971	0.243995	10.022836	5.936317	41.653911	9.966531	2.665121	44.336862	6.988547	15.921026	98.866318	61.723704	2.681645	0.0	0.076805	1.232654	29.211438	45.515564	103.654305	11.086784	236.591103	28.975047	24.038428	27.687309	2.173679	34.016338	1657.376055	2.624867	7.286811	8.313412	10.666541	385.519597	0.0	38.217219	0.0	8.162192	25.853669	11.877264	40.787023	53.534871	0.935246	6.817563	23.055414	7.447669	40.674388	2.570191	1.280716	4.87405	0.540721	120.41843	0.403371	12.306797	2.764967	0.0	0.136258	7.833264	0.460322	70.09815	1.282516	0.0	3.934322	1.145589	0.143161	119.115623	0.0	165.82958	9.633581	5.39402	42.547556	0.0	0.0	0.500457	0.439863	1.610868	8.19336	23.941376	18.807989	1.178563	14.490779	12.659115	27.852011	2.944652	6.071906	11.387793	7.985926	14.688001	0.033137	0.0	28.378395	56.738134	39.791206	27.776801	8.947789	49.512658	121.985279	44.755524	3.450163	17.617313	129.24403	35.05642	0.105848	1179.279078	4.991694	82.493414	0.0	32.90603	32.242678	0.0	10.562734	7.83899	25.686522	0.0	4.188778	30.628314	0.021045	10.119119	1.975809	19.350966	0.0	11.615028	0.622259	15.096943	30.22541	0.087982	9.146058	7.368216	10.87074	7.339717	4.067009	62.153538	33.837148	1.07993	0.079459	76.645016	9.48081	176.407618	8.337512	9.83589	17.866676	8.606858	0.069275	38.228686	0.176045	13.412858	4.403601	103.152715	2.549885	38.215318	0.0	85.222061	62.207276	0.584286	0.150179	0.0	23.258216	1.172989	22.367064	18.609214	8.331124	37.16881	0.0	20.041087	17.606391	5.521203	110.259231	0.315212	3.067288	0.55214	2.408951	21.276921	4.533458	403.448897	5.576443	12.214976	2.015996	21.342914	2.234298	0.320437	12.326518	9.925717	23.366407	2.322258	229.432976	27.907221	0.0	0.858844	1.842034	6.146404	2.799192	0.0	0.081796	2.627372	0.077433	3.017914	0.061461	14.271622	20.950913	0.046636	16.87937	13.063663	9.350983	12.415456	6.660866	24.662277	0.107861	0.217057	0.55406	0.0	0.02245	17.158747	0.0	11.228598	5.905885	28.246208	49.762128	3.54364	4.223027	12.81974	21.825233	0.0	20.411819	44.229245	51.970602	1.960025	25.28148	5.151133	0.0	0.018423	38.815595	9.525042	0.0	15.852025	26.235568	9.699446	0.0	0.790267	11.479755	33.783537	44.041639	3.775907	7.992507	80.102308	16.529849	0.443294	0.0	35.091225	130.396902	19.94381	6.208785	20.690643	10.794557	6.546399	10.504107	38.07082	2.771881	23.12389	1.928678	0.0	41.396929	21.845303	7.353515	3.708841	0.0	0.0	14.955531	134.815541	0.201622	43.808351	28.964965	10.429068	0.527678	27.390774	67.79455	4.041628	0.0	53.155453	104.669394	23.670624	14.051545	8.404444	10.054831	44.804553	2.046647	8.016773	11.835228	33.320252	34.203055	67.602864	3.195301	18.263766	163.815614	5.247358	3.944965	4.816607	32.094909	0.019034	97.733526	10.999859	219.355826	5.217117	4.990796	10.316828	6.035391	0.008344	23.239922	93.013956	3.237005	1.458658	2.306924	4.077267	5.356249	25.775089	21.135766	11.126966	326.854867	41.032067	101.193115	0.068229	5.985862	0.314679	0.169975	45.366184	5.592083	0.0	12.261274	33.318374	132.043155	19.064977	40.859595	0.064394	0.204779	120.87932	15.34318	268.808174	5.125793	114.543309	3.791871	34.115075	192.678919	12.305098	0.0	16.211139	0.0	15.295201	0.017623	2.017651	16.892355	99.978669	79.937476	766.044086	8.337297	0.241269	6.570586	20.058869	10.0082	79.92239	5.687183	16.025863	161.077273	2.956521	555.233022	26.038592	3.506347	0.337368	0.621034	9.813862	22.258655	24.198365	41.418159	1.665035	1.136457	432.781769	380.346876	10.642251	0.0	0.0	38.42764	54.46795	0.0	0.121554	0.0	16.257688	1155.564161	211.103996	8.263792	114.781977	0.80558	20.757091	0.497777	51.08588	0.0	268.394353	1.71748	0.188263	37.679535	92.123597	1.471507	0.0	5.403971	52.027776	0.0	45.867423	7.012357	14.475913	26.653388	8.87679	20.088646	0.0	1.463691	25.023615	1.62808	82.707852	0.206719	28.033743	0.244236	3.909059	25.907453	0.190369	6.343525	0.0	10.752311	1.50869	35.443554	3.520181	29.106839	1.627047	96.016549	35.69513	8.819669	1.778182	0.618546	15.549466	37.490935	29.313654	17.819463	0.0	0.0	0.0	37.404421	72.26624	0.0	0.0	24.939689	25.932438	3.921439	67.054817	29.839612	2.614351	65.133152	134.288154	0.0	12.518	44.175619	8.945203	396.859368	23.510521	1.161454	21.149713	13.055114	2.792878	245.724765	4.201738	18.745429	7.90673	161.797184	2.610688	14.317151	11.862437	0.323268	25.217966	24.23582	142.866375	4.681275	0.032984	0.067426	39.108757	0.391443	2.917962	23.730009	0.698456	0.496548	3.809805	10.041417	321.404875	3.869213	0.0	1119.774853	20.520325	34.568697	0.0	0.52477	68.870157	1.984	33.590252	72.944541	6.435425	2.672693	264.992772	1.574902	0.0	5.224931	1172.993513	0.063643	0.027641	73.123863	133.797343	170.17233	0.0	10.779964	0.014832	107.200285	0.0	5.75134	3.028818	115.155178	0.0	0.299806	1.574135	20.012858	5.567605	129.781841	1.300585	26.487654	0.0	50.03777	25.379242	3.833842	2171.496664	0.150391	51.047097	1167.438736	0.245597	6.059434	33.250107	9.155641	4.160674	1.935878	25.903327	14.263648	9.012876	18.033781	56.279602	21.820924	68.726311	56.226213	44.723841	1.109342	1.494903	8.110038	58.837192	0.0	47.183522	115.243471	17.663455	38.819089	157.572775	1.490056	0.044384	3.517396	0.014546	412.384091	37.866813	5.468701	867.225273	0.184267	28.099801	10.413117	6.076447	28.967848	12.608643	110.095813	0.060608	16.063116	19.690109	0.310947	0.0	28.607115	47.84711	1.129026	0.008251	553.35657	73.932463	11.15053	45.943412	17.280727	0.0	6.067417	7.729768	0.241789	13.042549	43.350659	5.922932	42.129589	3.595411	22.979553	64.321097	0.0	0.022	13.372541	41.661471	0.753229	0.277214	7.762476	35.059938	70.351703	0.356697	0.304556	29.673895	0.709975	0.0	0.0	10.129283	25.416898	19.729854	18.119691	314.416299	0.715612	113.202034	19.157905	7.74158	2.502721	118.376243	0.781816	22.351322	43.226756	43.258284	2.314186	1.267741	17.996707	7.861345	0.052463	7.008795	51.067385	0.0	7.538865	0.012973	0.0	0.0	4.580593	3.185966	18.392281	3.974844	51.445131	1.270392	0.963123	0.0	47.78696	9.656646	242.9734	27.3255	10.884973	0.486308	30.032439	7.022609	0.0	0.839821	62.411604	5.457462	0.0	0.0	3.666971	479.754495	2.152661	357.135861	16.029718	1.902106	1339.621226	49.490033	9.376748	1.611976	6.692706	58.71704	12.641122	8.508187	0.0	20.626671	0.079492	25.66844	22.980189	11.664439	0.252648	345.385604	49.380758	0.0	30.126314	15.121475	14.155451	0.095737	133.709711	71.79696	29.495318	13.705755	14.123362	30.51791	1.640348	3.689778	62.21917	8.105046	0.0	577.062468	9.507459	24.378028	0.932279	88.510828	7.420331	38.395709	2310.062422	14.4755	22.166429	254.14822	24.921906	1.701501	68.947266	56.006999	0.049764	1.541385	9.253258	38.981063	44.380487	6.441923	12.874895	73.379346	0.0	16.000964	19.269118	66.560988	9.578333	26.357135	507.543171	63.407651	44.539168	7.18639	54.202115	3.312847	0.0	21.583905	22.930315	5.492946	81.931844	178.498749	3.491159	0.0	33.293463	30.826509	1.974448	8.882207	15.57851	18.157877	103.589795	0.0	320.750084	1.181598	18.92601	11.086952	187.41084	27.436812	5.714711	2.876424	19.987112	4.6773	5.781592	0.298641	22.241921	191.333875	14.692153	8.811344	0.0	2.497166	8.701914	0.0	1.267575	31.02805	22.710364	0.157764	0.882435	51.448794	14.125136	0.04207	0.0	29.556663	23.660596	14.696123	0.075787	18.215545	8.259449	50.767781	7.752208	0.182898	24.261054	8.223934	13.674422	68.377385	3.840153	23.3992	1.311696	8.762277	0.643015	261.588524	10.856761	187.928735	112.63084	97.268795	12.452596	170.227545	33.442983	0.0	0.0	101.668179	9.752087	113.013742	36.942793	4.556485	75.09036	0.050827	1.318559	37.031697	11.89309	1.733563	44.862251	0.246124	24.929797	3.035152	29.82001	183.032836	0.0	941.638071	200.844722	124.997961	0.753884	9.525976	0.0	0.0	1.267625	7.296784	1.080706	9.511223	0.163212	19.69864	792.68532	6.696318	82.225737	4.187726	12.482188	0.0	0.279625	5.924961	0.0	13.784039	12.635789	34.380751	0.656423	0.023106	1.06324	2.605755	69.898992	0.776141	0.062563	6.418597	0.320352	86.354241	0.296674	82.395714	17.903284	6.053986	18.848048	13.445798	22.43459	0.482173	0.998377	15.185901	44.018479	2.373312	14.406106	23.39421	208.57813	8.05036	324.401489	5.433486	26.333574	1.668188	4.534655	110.936954	44.328906	349.868703	85.762538	6.419318	8.178101	8.493431	7.550303	0.36036	25.630743	0.241438	1.497558	171.779636	0.128756	1.540756	58.579694	0.370494	0.0	34.095337	1.912021	71.228595	36.435592	3.981397	5.712386	4.998691	0.515323	9.791746	14.582015	0.0	1481.330839	9.307917	1.853586	1.279107	94.064239	32.878639	72.465639	0.040037	0.0	24.272385	76.156907	25.850597	42.013171	33.599263	19.378302	1.022646	0.0	5.399579	37.857079	1.100843	17.711163	63.565317	0.173757	36.476082	154.023183	209.85486	0.074345	4.465714	0.0	3.797535	47.360338	23.774845	6.52759	1.485864	4.729932	0.328485	1.553636	8.828085	103.988862	5.207368	0.672954	4.980394	17.361659	13.293693	0.329004	245.201064	74.354552	26.968372	6.730579	0.116349	4.914888	12.996522	27.212127	22.448076	11.492818	6.660518	0.300806	23.061787	21.675731	33.093913	138.187412	0.746959	37.123418	107.472363	0.032849	0.139723	3.714567	18.493483	16.406979	0.0	5.160251	131.939839	0.012465	0.0	23.450275	7.095484	6.858245	515.475943	0.443989	449.202605	44.685793	3.880999	14.890406	4.194145	18.695534	43.174318	10.608538	861.865727	11.50542	130.178302	110.122027	145.844798	34.748071	7.233198	39.870028	39.008761	1.12296	19.470187	30.98169	0.032513	32.904517	6.936228	96.662074	3.550141	0.16957	0.320551	66.323324	159.133644	468.921806	13.033469	26.005137	12.334145	0.0	7.093804	209.703776	2.661416	92.352026	5211.596773	112.386733	17.48928	0.0	1008.178586	2.028595	24.725154	0.095136	173.519442	13.370064	60.050466	7.296296	1.085834	0.0	17.780289	76.390073	42.584539	4.322173	2.230174	139.190974	109.079908	64.161288	0.144564	0.288169	1.313539	117.577964	7.107558	7.438392	0.0	6.419577	120.1093	2.590772	91.128855	15.754197	42.942283	17.859238	11.251764	23.048864	45.763068	107.916353	3.008059	34.003684	1.607107	2.218413	31.14189	0.0	29.427049	3.436315	0.204147	0.0	0.0	36.470399	87.6418	81.652438	4.643479	30.746952	3.389897	14.653386	0.239375	507.024781	88.406652	324.912497	169.120476	0.6384	37.944938	195.224614	11.965644	0.246774	40.406853	4.881816	24.249772	20.143752	65.184985	17.738343	70.825347	1.12805	8.027265	64.514121	140.927748	19.945031	2517.987342	29.201622	0.617249	19.793266	0.491548	33.441402	102.60042	19.31224	3.270891	7.532334	178.266914	55.852646	0.149676	58.839922	17.649652	25.662805	17.905378	0.0	15.117165	16.206922	3.822103	2.303129	15.203157	0.0	0.0	19.776595	10.841496	9.104732	124.194719	2.733222	15.910544	3.542441	0.084046	1.188354	29.592655	3.587648	10.552075	3.58528	16.070746	1.318382	62.894824	6.886535	0.0	2.673022	0.0	5.300573	135.039655	10.653453	1.612187	34.367865	81.875141	116.476936	598.300342	27.376289	60.785074	2.423059	173.117275	102.712534	38.198909	0.071165	2.27535	60.291559	10.607373	99.771349	24.766758	21.019069	9.119035	32.514821	0.0	9.923421	23.423783	0.897877	327.750808	36.18235	0.880286	24.426415	173.686064	51.307936	39.813475	1.021329	13.111027	9.789256	0.0	0.299431	15.079481	7.550503	1.561412	2.851447	6.963012	222.652602	23.363589	6.730241	1.820619	6.585975	0.858787	262.832662	11.210291	24.627944	34.085707	26.124011	8.332715	109.338465	94.017875	27.199482	7.433747	0.014609	1.535149	35.93906	8.051401	0.547764	139.47375	67.368284	40.948716	27.272485	34.532317	0.454828	4.922809	31.279476	3.737532	12.653316	24.00513	0.077339	45.433681	39.470585	9.135322	1.877074	15.457462	61.133573	0.212303	12.477328	145.32283	23.904162	0.806212	18.539827	52.307203	0.0	0.0	8.082718	103.917108	11.300202	0.774182	14.137245	8.539559	7.727963	18.7466	66.377331	140.830388	5.552532	54.825572	0.511834	0.791189	59.983134	14.981809	24.209052	6.667887	4.712626	7.255547	0.986243	0.387086	2.890989	3.899495	0.243398	0.357832	43.840447	3.592314	37.430602	2.138728	8.128812	44.861737	0.955997	1.758555	2.079889	22.395516	0.0	19.91051	2.795345	21.944438	13.110753	2.616699	14.056007	1.915221	9.492689	0.314558	93.758052	18.159138	7.776173	0.0	0.0	17.468932	13.233759	0.496766	187.124013	8.892272	45.619949	8.112437	375.14683	3.995775	45.691193	2.59865	0.235195	0.0	0.0	98.592614	0.237902	0.03891	6.393043	43.221602	8.89476	2.450559	67.18436	15.687073	0.012289	0.76137	81.547226	1.530072	142.610824	1.371383	2.783743	8.627836	19.202495	0.420125	5.37042	20.893571	5.121599	0.695458	8.647083	146.021142	0.0	34.319971	33.017465	102.844282	0.0	35.371466	33.919426	0.105592	9.343973	43.139448	22.503203	17.625291	7.564383	25.471049	0.012136	0.0	1448.992137	56.455983	8.661736	9.052657	0.0	19.496599	5.44373	12.996258	21.918861	12.645692	38.124492	119.832458	21.779137	16.460275	11.62966	34.911599	99.522871	20.986031	0.0	27.914757	408.345578	0.0	0.506851	0.028138	7.87977	17.373013	1.760379	0.0	24.409743	0.0	13.129599	26.47379	24.719549	42.615132	0.0	2.748963	1.19354	0.0	0.0	1.083506	0.039469	35.681427	0.083729	57.353679	19.332266	16.67133	0.0	28.761158	319.013042	572.320517	55.436841	0.0	3.021999	2.739788	0.0	11.180694	0.0	0.012334	1.888533	79.385888	6.07833	168.050881	131.142189	0.0	3.33871	0.0	0.508556	55.196831	175.960826	5.857744	52.852376	7.822193	9.615704	3.336552	31.936623	7.044465	0.949069	19.388224	22.087488	68.863569	5.14981	0.021643	0.224602	9.644876	0.639028	24.736361	137.703635	2.597393	3.352142	24.83081	8.033904	15.874315	3.731585	5.192873	7.73238	5.783572	188.242239	0.0	0.041658	11.977077	7.533627	6.406101	81.760967	0.0	0.709785	0.0	22.761469	6.57326	0.013765	42.075591	0.107227	166.537889	3.099794	66.138623	0.0	0.36485	78.825286	38.95703	0.116782	16.746281	19.793247	12.439578	0.0	83.201616	80.756683	0.546859	0.912912	21.750581	4.666552	18.332084	0.275714	0.193919	0.06979	277.096911	1.757188	87.713975	6.688178	2894.478336	34.048153	8.842788	40.331294	53.301857	25.18634	100.749413	64.850183	33.071279	2.194798	41.968249	163.12144	54.545418	50.509468	4.862779	1.893668	0.23322	46.155259	13.878721	7.914634	19.869942	0.117288	13.654494	0.0	0.111048	3.296936	84.175449	8.366483	1083.109119	42.966664	54.014531	7.763937	1363.288823	21.206371	29.589513	3.158493	16.047028	0.050336	33.220704	0.108686	12.838965	14.216829	7.382509	4.934838	0.0	1.188722	104.391387	15.603456	4.434167	6.831331	0.417188	95.919374	15.057675	0.380843	21.965151	70.06939	0.034942	5.482184	67.796809	4.044614	0.317885	1.714257	3.542834	481.086838	26.109129	9.407962	171.396357	25.635036	3.415444	94.426291	0.473445	0.465907	10.838912	44.819238	45.420509	33.632698	119.790877	154.864869	38.541707	0.093424	12.924342	181.975157	0.0	194.439077	2.755284	346.878603	52.420872	15.763089	0.822692	42.55619	0.0	0.570177	0.0	226.352738	4.928794	0.0	118.907572	0.0	100.300908	8.342068	1.079671	158.605224	9.749969	155.800088	313.38257	1.146027	95.745533	44.565008	5.442611	10.571797	10.425046	43.481824	89.931651	365.672531	8.591356	32.789274	6.571649	0.0	0.398409	677.904676	1.473163	21.364711	53.556092	57.725139	1.216334	1.622901	144.686802	15.386191	7.473615	86.497336	30.850087	163.261866	0.245591	4.695184	64.420962	0.269367	3.20723	16.126718	31.452612	90.905393	0.089843	7.408466	0.017871	0.0	0.780924	5.413703	0.0	0.376542	2.405793	0.0	36.598918	34.801032	2.811961	1.712532	0.0	8.245754	155.461671	3.445641	16.972666	12.952289	0.693263	3.764112	18.339244	103.995002	510.22614	0.184393	48.891229	4.130684	0.650017	0.402566	11.166922	63.481836	34.207742	101.732259	12.99743	1256.606823	102.860442	21.006064	32.859071	34.178297	192.495112	10.544102	17.694844	11.269686	62.163498	0.090245	4.003994	12.195251	0.353541	17.910723	36.868914	297.583887	4.557383	23.49716	50.891031	61.443496	35.196897	6.117078	33.823411	79.966758	2.299214	49.794255	17.909578	23.786748	2.305757	4.535314	0.479127	3.28229	26.621866	4.196819	16.562018	370.483383	98.100253	17.945471	1.690965	0.0	36.946916	2.939858	5.426656	2.699465	0.0	4.453591	2.898864	27.887881	120.313555	52.780976	0.0	5.913423	0.725244	29.18425	3.171475	1.914747	0.0	5.207171	6.673636	245.575875	33.876533	16.696231	11.637086	23.793993	39.363926	42.096467	127.731766	2.070759	9.443164	1006.668714	51.720255	0.0	0.0	0.0	0.093543	0.03376	17.324686	36.068751	251.347382	31.950887	46.137441	30.406744	1.73433	8.993631	54.897418	20.595928	19.880812	31.994335	1.538236	0.0	0.094702	14.28205	9.704136	0.844172	0.657571	0.042498	0.0	87.365269	24.118518	19.837318	46.541285	0.0	7.700775	102.748988	1.959967	2.845047	6.956865	7.903919	1.16603	5.182423	15.189407	5.514773	9.682144	5.275502	0.0	5.711902	12.517108	10.216539	51.75934	39.327527	0.165992	2.85094	15.992147	27.389496	8.772585	21.229449	0.032683	12.000388	296.436526	6.246081	20.506561	7.089458	14.042248	22.321824	0.185139	13.42319	30.066737	1.927319	45.165785	18.858331	0.0	39.075021	1.838087	41.335682	0.386489	0.450321	7.653555	0.0	0.0	0.0	11.810792	7.687612	5.142869	2.08691	18.496816	72.178523	130.069856	19.862054	60.956667	146.051637	0.552613	21.723448	10.82859	0.0	0.020505	5.391181	1.401994	9.710866	3.142242	9.918366	0.271445	35.780048	2.848682	0.079426	8.526577	3.261997	0.155732	1.091915	36.256614	6.36549	2.757297	0.0	8.994202	49.868612	19.895669	0.148825	27.03636	84.923728	54.54387	6.158223	4.238323	9.848839	7.671049	9.676237	11.77396	276.522048	0.064894	6.351528	0.090363	22.751437	28.416768	7.034569	15.303436	32.058573	1.217064	41.365791	13.548745	8.732775	205.918935	5.827789	124.628266	34.308313	3.21522	93.356118	38.642728	0.870166	30.372416	197.315417	0.0	58.937983	48.312867	39.779793	6.918618	86.7766	0.067217	12.046696	0.0	67.816756	29.326048	4.335331	34.826421	10.560645	17.028891	5.125792	5.496873	192.610441	0.036677	0.943239	26.384771	25.155144	0.0	2.713378	1.093032	1.95934	2.590684	0.0	0.172847	8.841491	52.996971	53.870998	4.915577	0.581554	88.976308	6.486503	20.452985	0.191333	13.823618	251.988789	3.981191	12.931104	44.355481	0.605725	35.049071	14.731718	15.313418	350.660447	219.573104	0.3113	135.672093	41.46731	0.0	0.0	7.114447	1.318049	13.469595	79.137861	3.252693	71.88292	7.687426	32.596144	70.822038	0.0	51.745902	0.038796	29.308615	34.260663	50.077599	57.178985	0.0	0.143496	9.467244	8.962269	63.505692	0.0	0.239163	0.06395	0.0	0.0	0.0	15.677926	0.0	19.234484	13.385318	11.377219	31.325594	0.0	0.091957	12.165276	21.285079	0.0	17.420143	116.52766	6.230781	31.072921	14.556827	7.354171	0.230875	52.495963	9.291239	14.2607	0.024272	0.211529	7.664546	0.7007	1.382162	8.91219	5.532514	10.520322	10.718921	17.110867	20.745687	0.948256	0.0	17.860924	0.096448	68.51331	41.880731	0.471027	1.8259	252.324073	2.407487	0.599572	15.781145	238.468032	74.481698	16.701328	135.115467	20.631501	13.294971	1.284244	0.0	352.392191	17.229437	11.473405	23.64952	39.16788	15.500024	12.606364	23.808488	168.556563	9.665113	0.0	164.146507	26.063515	24.565273	6.408007	0.372947	16.676137	13.688204	358.240195	2.46101	39.497293	61.076176	0.088185	21.687248	4.064571	0.563215	0.093362	1.59751	16.61467	619.361509	175.330966	44.979384	4.639705	0.0	132.478048	43.602147	1.650642	0.0	23.52611	0.0	72.941644	24.625365	7.961911	3.794361	0.0	1.009044	0.0	1.339804	7.331674	11.518541	42.260182	2.5702	306.39753	84.351112	9.614869	0.0	12.075826	22.45882	1.055466	0.019309	0.256183	32.043252	23.469361	22.817319	0.526103	72.36709	130.218563	181.232634	103.320248	19.369712	10.940514	6.65929	46.286084	13.826376	12.683539	0.179575	5.120342	10.388456	74.534822	91.0697	2.846189	5.281282	25.594125	162.185646	41.829784	13.088021	1.095033	108.685031	0.585297	7.560924	19.082926	138.437818	0.0	7.956731	0.95712	0.28165	14.311069	0.360353	8.858954	22.157092	16.20534	12.011163	161.18024	21.95302	0.0	1.692972	9.834037	1.744662	24.09763	2.573276	18.269455	110.065673	5.202892	0.0	14.656973	15.511559	15.354612	17.031124	8.700429	349.280972	3.87555	11.909952	0.043828	2.988645	0.023327	65.205954	24.616166	11.817623	20.252133	3.633622	0.0	44.196587	0.204897	15.471919	12.000578	31.910797	49.076142	4.577141	11.604929	0.013749	81.485945	4.868022	21.119255	7.355133	2.644684	6.568489	80.303195	7.121679	0.130708	66.53323	65.019975	41.584788	54.605096	56.799544	0.04771	13.393893	1.921423	304.758756	1.072028	2.777781	68.231334	2.206599	0.098149	273.377586	219.824176	194.843496	1.085906	39.55766	88.332782	63.66997	0.033178	19.606124	5.681385	63.283292	0.457934	0.078833	18.466985	0.344682	13.249798	15.203451	153.075677	19.73959	0.125149	9.683478	9.718419	9.40903	0.28253	4.928801	2263.4784	23.450736	12.832823	31.444524	6.640145	6.773214	0.125417	19.829069	16.946854	0.0	85.034657	21.097824	56.621986	11.420617	2.770769	30.167726	8.805037	5.790739	0.697941	50.186974	0.0	41.75565	5.297374	22.804616	12.520136	22.735165	7.699414	12.80539	2.17526	53.888656	25.078721	86.439197	5.295756	39.55348	1.809824	42.446806	12.878286	5.265009	0.025436	29.47559	43.137037	0.0	22.829164	9.879073	1.529251	1.4773	27.731774	9.584454	5.845844	0.0	8.366621	8.897821	10.16731	44.65248	19.104799	14.305166	34.2993	0.945422	0.279376	3.850449	0.151424	19.644936	12.934654	46.319601	12.404728	69.277845	21.635083	33.537583	3.526775	1.422016	0.302242	2.906817	54.919202	0.0	24.3236	2.234792	61.853216	0.0	0.282423	3.996793	11.373921	10.050357	0.0	17.493047	24.69783	0.322415	95.761793	1.299876	87.072872	0.0	26.555016	1.180844	6.774103	8.254995	2.457204	18.545031	70.295032	0.0	4.504531	1.995742	27.43946	123.052362	17.237093	35.630716	2.117997	11.328535	0.247919	10.96832	0.0	138.569097	178.041639	37.277122	6.195067	101.534836	17.261294	1.842074	0.0	0.076119	0.835633	2.474382	25.180068	4.539658	3.644329	14.142425	173.304422	11.224153	9.326061	4.341377	76.585141	0.0	0.531519	11.397768	0.0	12.876986	26.490666	32.98747	0.904716	4.43226	12.147697	21.280475	81.458196	26.796813	0.0	6.475963	53.647636	5.96195	0.0	6.03061	15.894707	207.557064	30.099592	2606.902053	35.608175	77.777284	0.0	1.312262	0.339846	0.042374	0.15601	9.095833	24.092787	1.558241	29.177436	10.343993	0.33123	0.0	421.621861	0.113139	1.707542	0.02373	39.206504	0.014201	6.505274	0.0	5.180761	127.090819	200.590649	3.106017	0.10268	80.652784	0.75402	13.258549	0.0	70.177576	0.0	445.995667	7.789399	2.587783	32.129054	1.525086	80.722919	1.004342	187.14856	48.134846	0.991726	9.892641	0.326483	109.024924	90.574847	0.7585	0.612927	0.0	28.093551	59.548708	14.142463	20.394252	0.0	0.0	12.536467	20.911099	2.466053	7.336867	10.5144	2.200282	18.476773	13.528846	5.295821	11.694263	1.334569	3.878136	23.940089	324.684078	41.94415	12.25519	39.442011	13.143292	92.602068	18.830948	74.387186	0.0	61.51873	27.866139	10.437168	18.735956	19.615297	233.885872	12.888015	65.526102	0.592445	86.255319	223.132333	0.0	0.195005	0.060887	1.129386	14.535023	70.02709	8.05616	515.969589	43.279108	44.823815	2.129625	30.684957	0.0	18.347912	15.008539	19.279598	32.099974	30.228212	66.704651	1.898592	63.287538	1.245337	8.930314	7.39191	0.0	21.76969	0.0	102.621499	49.838156	13.498021	60.25914	96.700843	1.136747	0.055376	59.15733	1.981904	0.727331	3.835537	2.355837	0.103433	0.245893	2.270344	14.094891	481.939462	87.829508	0.142203	962.676836	17.211191	39.324867	278.720973	8.366579	8.014502	8.587356	104.242147	135.618878	9.147764	0.0	169.967382	1.035718	16.197285	18.695188	136.111725	4.481103	35.628264	59.747427	0.01794	2.632235	29.660196	1.380779	0.0	35.747706	42.765168	3.07404	0.0	246.759694	0.89675	7.182989	6.403269	10.675615	29.774936	11.722567	1.906298	1.890763	20.687899	154.169442	1.554356	48.540271	121.784304	0.538531	30.367752	32.374391	0.684805	79.810977	16.986849	32.397438	52.755074	0.0	27.798643	6.449606	1.413041	52.354435	100.575925	30.011438	1.067506	0.018981	11.177639	15.293888	45.964625	0.516516	8.914591	13.799545	17.134624	3.789544	0.051576	2.348716	0.916492	77.389438	3.149644	0.935967	139.960756	26.811089	8.503961	3.019882	1.317555	21.020258	2.486299	6.396353	9.201743	24.438287	0.0	89.916531	66.094773	0.090533	4.319267	58.718075	0.796369	0.308129	0.0	19.449178	22.59622	2.344284	0.150345	109.517302	7.428764	14.072093	0.0	5.59491	3.195977	55.509896	95.346557	0.0	0.917	15.735024	1.154725	43.396905	38.46243	11.864893	60.433308	1.531587	43.886186	23.410328	55.005798	10.769616	70.869847	23.124094	50.178052	30.216629	23.093467	53.454455	9.72369	0.199451	82.881979	30.022861	12.490686	89.175555	0.0	288.418558	26.059057	15.496019	3.61057	50.790022	16.054714	100.322902	15.324834	2.505606	0.0341	0.028746	130.594481	3.314094	0.312609	8.217634	14.506323	6.806517	1.258464	14.823811	23.041369	0.3868	7.526556	4.315566	0.905342	146.619062	8.643319	60.939754	4.528161	17.554358	137.815984	50.307769	3.6895	38.561279	3.412304	0.146811	21.354908	11.028201	266.508786	51.510113	78.003389	0.0	15.516264	0.042363	21.950637	527.256922	40.135933	11.409195	20.864738	9.487199	2.977432	0.896154	27.1363	61.155449	9.883605	0.0	59.064302	0.0	39.960426	0.0	52.584486	4.40025	171.265911	27.872354	14.715489	13.320025	0.0	1.118536	48.14445	43.22287	0.561831	50.330862	0.127618	162.687997	314.896488	11.133892	27.229372	0.06533	33.649755	2.984995	10.240791	13.993574	23.452939	68.624619	0.515178	3.470619	49.142032	64.88546	9.497484	0.0	10.515541	84.434083	128.307945	58.349986	0.048578	0.033631	121.506845	12.17102	0.223248	0.131824	23.386523	0.444194	6.622262	37.788503	10.055109	250.95739	60.895769	7.184393	6.12581	35.802891	29.293691	1.071452	1.362914	0.023843	47.715613	0.135932	486.997964	7.748677	0.0	0.190003	0.019057	84.470842	1.518184	0.018862	0.0	0.200537	6.309093	0.304428	0.074296	2.761421	4.316747	53.678805	39.185811	20.006474	0.0	0.208461	11.935572	0.078515	18.003417	0.724294	90.880064	5.863858	6.869656	19.032129	27.111317	3.146818	18.614538	62.501783	13.482505	1.124013	19.092785	4.533842	12.389611	9.757043	1.37751	25.41363	1.747568	3.0521	21.432039	1.357747	0.75069	22.026927	62.83562	14.530093	58.471257	32.055234	17.654526	13.600604	0.163729	0.058108	112.357527	0.066913	4.568642	83.853582	2.028072	59.27225	26.790693	49.424516	37.001262	101.990139	14.986221	6.35996	16.6064	355.423921	0.04454	17.088622	23.185724	142.19357	236.894345	57.62829	940.887213	54.187897	80.936073	9.877923	9.786603	62.577212	104.46075	7.891338	4.287703	65.041029	0.730617	0.0	10.660722	22.119009	2.188131	24.454271	29.244412	0.90717	32.965368	19.512984	4645.268653	199.551238	9.795734	0.717194	27.680838	0.0	14.073885	62.241032	74.86281	25.28762	21.547265	36.068143	22.394358	120.169457	3.321532	3.826647	397.789149	0.483274	36.721761	34.674053	193.621868	103.238224	79.821415	33.177088	5.565159	0.0	20.552048	0.800862	37.630835	7.60997	103.83864	76.144558	2.590358	8.867617	400.734967	0.0	0.0	496.376273	36.310382	3.356064	532.080236	35.064718	12.084684	10.888668	41.695783	0.242429	6.871825	9.433071	145.952095	63.025834	0.042949	231.79073	126.683024	55.909803	162.199608	3.777626	17.62721	0.0	32.822246	5.572055	0.0	4.266216	0.238574	20.40619	28.441995	3.416867	2.040478	812.312402	237.479655	204.953681	12.328084	0.37335	1.449281	15.893053	0.067362	6.520685	0.0	2.189843	0.0	106.204604	0.0	0.946679	6.94571	8.463302	27.960136	3.901978	48.764289	0.0	72.180105	21.897998	23.20996	2.574783	0.205858	8.417656	11.459243	40.124874	51.740584	5.73666	18.758432	0.445114	33.26549	28.05638	0.069075	74.932068	8.208783	70.910398	0.038576	110.662678	0.165716	13.127629	3.197775	0.090984	2.182693	15.753422	18.245494	0.0	3.182979	1.127868	0.06559	1.020106	0.0	1.677704	12.144753	0.069158	151.890591	21.970097	1.208607	0.0	20.340206	39.764963	102.161902	17.554655	0.285614	0.0	4.840649	34.271212	300.849752	154.369626	9.386081	34.187416	59.981439	1.61844	30.602405	47.556236	0.186544	13.600759	4.67657	5.041697	1.599016	0.021663	0.0	65.275596	5.456291	0.130106	30.073469	15.878495	22.401361	11.241041	27.280211	15.129677	26.558951	10.263788	55.487779	39.328615	33.546175	45.663988	34.52115	0.106911	5291.413688	40.564698	37.963866	0.264675	41.060405	133.509026	0.060445	1.635256	2.420653	29.6962	0.008968	15.182995	1.937093	14.33458	12.777208	27.431538	4.791834	2.619067	24.59681	5.454925	1.288056	59.210508	50.104517	44.994527	48.008108	4.343868	65.57226	11.314084	0.03902	0.0	25.883825	0.048757	0.0	3.168031	2.416019	6.41951	8.962409	101.340654	255.02823	0.0	0.528122	14.320657	1.795207	26.009751	61.143735	12.251576	36.215249	0.264738	1.585956	8.877173	113.121223	9.389134	0.076481	64.303291	13.562269	9.17455	0.152295	12.742639	0.0	12.349543	0.0	331.026904	0.0	555.32418	95.203755	1.800825	10.892482	0.857124	5.912687	16.653316	1.334243	6.437103	2.273367	21.760731	11.020504	0.04015	153.755698	2.258428	19.850208	46.489436	201.652679	2.591408	20.726267	47.946008	0.324391	13.253381	0.0	0.798194	0.0	198.239812	0.3942	0.0	174.642128	1.35989	34.155146	5.507522
Tar-COT-rep2	365.62362	2.587934	4.038592	5.754246	11.11556	58.86377	1.62542	206.053154	45.183699	3.953312	3.530632	5.759129	291.760572	0.0	0.0	11.143353	8.47874	107.488616	106.207484	29.581238	1.135253	0.420383	74.04686	21.434894	53.381761	1.060278	3.676976	12.020871	415.085139	21.096961	19.0397	0.0	104.296213	22.394883	62.44514	2.81911	1.251266	109.480145	0.309139	1.026178	0.0	0.222539	51.163441	0.115215	56.105214	163.841368	128.515742	28.572279	43.673362	0.064928	0.0	0.396431	23.848947	4.301226	80.810795	0.0	0.0	9.656256	140.674321	11.583515	96.696712	10.957459	3.324405	0.0	19.018125	1.755921	15.385446	9.247523	0.0	25.451653	82.15567	19.900122	20.083721	4.996702	13.790649	0.038735	0.0	0.076631	0.554916	0.498772	243.658073	0.0	10.420871	140.9954	0.307258	80.382129	0.0	9.997647	16.163079	0.745625	0.0	34.445926	20.332787	14.557802	15.862009	2.002082	0.0	0.0	3.558386	71.00195	0.0	0.064052	5.353013	1921.982476	1.035974	17.863048	30.686502	5.734193	1.588252	142.961401	5.021479	6.430611	9.447793	0.0	0.0	4.431728	0.0	3.187597	7.776871	238.139638	13.975485	39.583302	12.484771	21.451461	5.391534	0.069766	11.22496	63.953091	32.98006	23.966588	0.0	15.90581	0.593836	1.075331	33.453006	11.809349	0.474712	25.326068	0.037057	4.076407	6.045331	59.634369	0.093064	5.292776	222.376942	31.400074	0.0	20.578993	6.998168	30.281678	0.0	2.219761	0.304299	0.0	9.703951	0.0	81.444474	14.369694	0.0	11.44555	41.770495	44.528857	80.358196	0.0	44.667979	14.335546	19.340287	71.629511	136.23999	21.280183	4.079287	107.359913	31.899573	0.0	20.026732	12.76823	37.081369	2.021512	1.789552	16.557824	0.214988	13.366778	28.557641	24.528102	0.0	3.801777	24.875431	34.507194	18.416707	2.117204	23.980578	33.831042	7.454608	0.029086	169.529078	157.552217	55.958929	10.231401	67.37987	0.010287	2.35516	1.10056	0.961492	7.053147	94.903792	15.29942	67.705274	56.445648	26.387751	0.013068	4.199896	0.0	15.419706	17.745366	5.272773	9.508199	0.631215	0.201955	24.906695	0.272039	7.758929	52.896087	18.532036	0.025261	13.703446	0.538617	0.460607	8.605643	0.191557	35.817634	169.683959	8.554588	47.94445	2.522106	22.141443	86.83289	119.402464	23.150749	0.058154	0.0	21.850185	4.656707	62.051463	73.383068	5.118342	98.876601	337.584416	3.189271	0.0	0.0	26.063393	11.942362	74.668259	6.456547	0.0	9.44814	0.088501	1.810022	106.612369	0.0	9.51974	4.671099	24.039465	110.775886	4.887134	0.0	23.385731	0.439712	0.047178	0.43641	82.314241	27.014411	0.0	46.890784	0.0	940.576089	275.635603	3.766435	35.672784	31.36258	0.0	4.310193	0.166586	19.116893	2.155052	8.812776	37.481047	54.334694	5.362169	0.0	0.0	1.672598	0.210358	343.810955	3.566543	0.407215	2.463499	0.0	30.462499	8.612833	0.615944	11.817539	63.089781	0.228533	0.164333	430.161835	0.0	13.370704	36.070661	82.960434	0.125806	2.599517	0.0	24.932466	148.718026	61.867346	0.493827	0.0	4.799843	4.802483	18.276384	24.249229	38.840548	8.794251	78.290484	0.0	0.0	25.187352	3.765945	208.816457	50.098011	7.967078	0.030823	2.91538	19.377123	0.0	0.0	29.564817	0.0	12.785216	2.665494	0.0	3.381157	0.347785	5.69622	82.483663	0.031821	14.549486	11.183961	39.841431	25.519675	8.16401	13.691091	73.577737	4.716777	5572.354986	0.0	36.600064	3.613336	9.925542	3.821679	41.9393	141.65255	0.0	1.062897	18.657091	0.0	96.629	0.029194	5.844362	199.455642	100.781861	0.0	0.0	43.379239	0.081102	55.37372	0.551502	41.264389	20.265636	2.145717	1259.598156	10.621804	1.029932	0.857186	6.883368	0.0	2.615852	0.245894	0.055263	5.806658	17.8636	86.911057	2904.700714	33.493197	1.919795	33.158526	29.205755	0.0	292.244853	0.097791	7.9673	0.0	26.634365	3.130008	0.0	98.922553	5.176189	7.334673	12.04169	8.429539	0.159083	10.625518	15.32692	0.032035	73.21006	40.699528	26.160503	2.669239	57.638446	6.237189	27.498626	1.426462	32.257362	14.932627	20.031621	0.0	0.778138	0.0	3.615533	0.0	2.444354	0.07092	19.887513	49.058305	226.524532	169.186997	0.467599	22.546364	6.326847	0.0	52.768427	38.252123	0.018246	2.875007	67.75184	0.965997	5.387959	9.588075	1.003937	10.059869	11.027753	0.038307	160.315637	45.142478	10.830025	3.179612	18.1307	1.816191	0.0	2.048497	3.111984	0.0	1.24404	98.894501	2.484824	14.712053	0.0	9.038529	0.0	2.415319	42.581469	0.0	23.180583	0.172871	0.0	22.897049	8.724533	1.16234	1.958779	37.116421	0.118672	17.022626	0.0	20.961876	0.0	0.0	15.050303	218.700822	3.61136	17.520784	0.0	5.444562	41.062559	148.973306	0.0	21.593793	34.061601	70.85258	36.108144	3.675932	86.215975	191.252708	0.0	180.61021	0.02297	2.819676	8.963818	0.0	4.526275	0.05457	0.087614	10.992187	0.0	89.349164	8.713242	35.919479	0.012437	5.484517	3.752944	0.0	106.710782	24.967585	0.0	0.0	0.0	79.953026	0.0	4.267792	12.046261	334.161456	0.0	24.447511	5.446232	18.221443	0.021467	0.0	0.011809	13.776845	0.0	0.0	241.804443	0.0	20.767829	48.491758	29.076798	25.235832	27.161397	65.714931	47.118895	12.214803	0.0	13.361264	7.100937	22.906321	48.634604	9.730047	10.314618	4.387414	3.774646	41.216048	19.471975	128.534087	17.775501	0.0	2.47226	10.613097	87.105694	109.53497	0.0	59.343072	10.986287	0.0	0.0	14.919678	0.0	5.520979	37.611101	24.176458	4.476115	95.600784	11.364692	10.965393	0.882233	1.086115	808.126707	7.299028	2.418958	8.175188	2.219562	0.033984	0.0	142.74541	77.787429	3.873223	105.032376	0.695981	59.860254	65.866153	4.977985	15.062435	5.386959	1030.040472	0.0	59.608282	2.77355	0.424314	8.590469	20.94727	0.449098	19.052174	23.396271	23.96026	2.313792	9.548216	5.491656	64.532197	526.203236	54.956149	20.51708	0.0	0.852825	12.788539	11.980861	8.357142	0.0	26.773163	0.0	53.398076	45.414936	2.879912	3.789739	28.127561	99.571581	32.11419	28.743142	5.599883	17.989719	21.867475	18.665459	0.0	0.0	0.0	19.79818	0.011806	0.0	0.066239	0.570323	6.329829	13.239742	0.0	0.0	8.91958	0.519912	13.94553	0.732149	21.512866	10.715752	0.0	19.429281	0.656007	136.215192	0.565391	507.890289	0.513429	0.454171	5.593478	0.0	0.0	2.506883	4.796958	0.0	0.373312	97.143137	37.394046	882.967666	0.647123	38.089411	0.106993	119.358621	119.896087	201.215693	96.160705	0.343431	4.200118	7.521578	0.379383	0.028125	2.943529	123.828656	1.062534	0.0	16.642057	58.732735	3.147837	20.801773	0.207466	19.61836	0.539968	0.0	14.142607	1.37674	18.260684	26.36891	0.0	1.020512	10.884197	22.047276	3.328717	3.747996	4.029171	0.0	37.969298	215.971197	0.051739	0.0	130.179535	0.0	0.0	47.046833	50.467116	6.366625	128.996891	30.339571	322.497639	2.774268	0.465347	32.866098	29.75238	681.483297	17.100537	23.417131	4.900337	17.635813	3.676167	1.820543	0.835859	0.0	36.336713	8.919232	112.183059	0.722679	0.028015	115.616961	17.274925	91.224587	0.0	8.289733	0.0	0.839282	23.464773	0.05165	10.432297	0.009596	130.383974	30.887502	0.0	4.87856	48.031134	281.580491	0.214467	47.996584	3.177881	37.11395	0.0	1.351435	43.185586	1.443886	0.43319	17.208604	109.373336	4.587887	2.86418	29.466057	1.767955	25.685847	89.341057	0.0	6.783759	0.0	0.0	8.762684	22.709083	14.411376	11.786054	6.364214	15.245928	0.012126	13.472225	0.0	3.956049	445.716023	8.971254	182.383066	58.95013	21.695865	309.916495	29.731981	0.055535	0.713894	0.022324	40.943131	0.034641	23.550867	8.215305	25.081492	0.183053	0.372295	39.748026	1.80477	41.755529	7.082177	175.963265	3.028229	0.0	92.442391	56.461868	7.128466	61.851128	0.0	60.929792	13.738662	43.47312	3.562899	0.0	0.621965	0.0	10.916541	53.477348	0.0	61.543422	12.2411	0.498602	0.0	20.663293	1.120713	42.635499	10.841325	159.398334	10.535743	10.097774	0.0	12.271303	17.98526	0.015398	12.052725	42.874273	33.352047	0.0	330.097399	113.042629	147.148558	464.876596	0.0	0.009584	3.500393	29.706607	2.065318	22.746987	1.826258	0.0	0.0	0.0	18.837905	0.03085	1.242835	3.583631	7.387408	7.768942	22.923993	0.0	0.0	0.699762	13.453976	47.994319	32.313267	20.402954	4.139577	0.0	209.892263	23.928939	9.440321	0.0	5.856309	76.997848	19.603362	0.288541	0.0	0.0	0.43738	0.0	0.0	0.0	0.0	4.989976	0.030525	23.261288	66.599124	0.0	0.483831	99.394882	0.0	0.0	62.740068	0.0	3.039953	5.32515	0.070127	37.158768	0.0	9.758891	0.0	0.084937	39.30875	1.1968	0.0	0.0	1356.129161	14.01973	0.076872	2.543206	17.641111	32.37471	7.515478	10.421305	1.719565	0.0	0.075967	48.212162	34.984082	26.556975	79.853162	0.0	258.662508	647.572418	3.959297	0.562446	0.0	3.966995	4.575482	1.456837	22.583479	45.416052	0.0	11.764672	5.882441	33.908482	51.783344	4.900937	73.127298	0.0	0.022569	0.0	3.28493	45.975601	0.116588	37.350307	42.354991	41.282877	52.32421	0.23888	43.181164	39.239164	0.0	35.630081	0.0	60.807807	4.053512	44.972018	3.692682	29.420195	0.0	92.185346	585.604121	58.217149	15.971293	0.0	0.0	7.894046	0.36006	89.073192	0.330537	0.067831	150.178447	0.0	6.158782	1.254058	35.360809	11.911303	9.361218	8.736546	0.0	0.431911	0.0	2.43836	112.779767	6.297186	126.38311	6.134994	33.253013	2.111975	17.168598	1.930983	47.57175	0.0	42.432703	11.701141	18.933051	0.0	953.916775	0.0	28.034405	0.0	6.1773	45.17548	8.185493	0.61486	21.211387	0.0	29.329213	28.112717	0.074008	0.0	0.0	0.091385	11.60858	4.571819	22.323809	0.0	26.767091	0.0	0.0	1.114335	0.967708	7.600612	1.095729	0.0	34.450445	1.104553	0.510562	0.0	0.0	0.0	0.0	0.114921	353.128894	81.457915	43.594633	44.297736	19.974335	113.430935	0.638059	0.0	4.380773	0.0	0.0	0.271835	4.793613	48.742911	6.872465	4.41184	27.833147	0.0	88.092473	42.264562	0.036139	4.107555	9.876659	21.980987	52.046809	4.890521	0.0	10.645814	18.8054	0.0	0.117306	0.0	0.0	49.184462	0.0	35.737637	0.874757	0.0	0.0	0.08081	16.082008	46.936007	17.088659	19.24958	0.0	70.535276	47.422161	5.206786	24.06179	0.060674	11.129349	3.725543	21.622409	275.231331	100.223636	35.540649	124.471586	0.209609	14.407749	7.445813	27.991428	28.996007	0.0	0.04406	1.468936	4.681141	95.912876	0.0	3.476027	0.0	0.10644	0.140118	6.11661	0.0	37.511259	5.062315	37.56774	25.947385	49.912523	0.0	0.922167	1.355235	0.141306	17.422511	22.396686	0.0	0.744398	3.92339	5.045692	0.255233	144.362679	0.0	0.211195	12.565414	0.0	0.0	27.918989	0.123742	10.027823	10.234587	0.060752	0.395225	20.101268	1.680757	87.913125	0.0	0.0	0.0	12.736244	9.116429	0.0	25.958933	0.218622	64.375363	9.822072	35.023552	0.0	0.0	0.020529	209.053942	0.0	0.0	17.477286	2.00347	47.409193	249.339489	9.268563	18.509379	130.69707	1.512599	26.91842	0.431307	0.438872	10.805245	8.587512	8.434485	0.070977	86.433884	19.836082	14.119666	0.0	7.392033	293.242861	0.0	0.044202	0.749587	2.767933	0.0	0.427087	5.346619	143.764211	1.369828	4.104713	1.189008	87.391159	5.446249	0.603048	11.086592	35.299436	10.501123	19.967994	0.117813	15.20756	312.657277	86.548366	0.038348	61.778985	6.602397	0.0	10.00815	37.815936	0.689241	293.577214	10.669861	23.746927	25.042822	236.040476	96.281451	0.0	203.151741	38.390797	29.437975	0.0	0.0	1.087101	17.7256	0.0	18.362898	24.5091	143.767312	98.066065	0.865044	4.844019	54.526017	35.08839	20.20503	8.676466	0.120911	0.0	308.265333	48.488674	24.487364	49.957639	56.127695	20.253648	313.184028	28.933867	0.0	132.259314	8.697207	3.410325	54.517607	26.836018	40.419804	0.0	15.652069	100.667951	0.474689	0.0	791.067721	35.749571	4.155059	86.810996	748.994494	12.938971	17.707477	0.0	75.431127	1.770459	13.176127	7.461935	140.531154	13.569964	2.786053	0.031441	0.0	5.261563	13.456922	32.285626	30.647623	0.284599	4.420335	0.0	2.298582	68.202624	256.188625	7.011111	0.2145	135.084966	83.010842	71.916649	21.296367	0.204804	0.262037	16.817772	0.485343	0.0	0.101588	675.696848	0.0	0.070448	0.226066	62.902214	5.942457	91.950995	2816.646752	0.022569	12.492092	0.098088	8.65099	7.168275	59.265999	52.988302	778.733338	4.238749	25.071554	2.512531	88.809118	10.372152	39.28814	597.397109	0.0	0.197372	111.499981	37.959556	0.0	18.028319	11.920998	10.401236	27.001933	25.477005	0.457909	4.909683	76.056883	0.534961	6.024854	0.0	110.852274	0.106687	1.48274	2.031113	7.768341	13.291058	11.623296	0.483016	0.445576	0.37123	635.903576	0.279315	0.15846	5.573243	3.388658	9.71806	0.905478	3.651595	0.613923	11.101329	1.852678	0.031206	144.054768	0.0	49.652221	0.119822	110.463007	12.513777	29.191682	0.010399	0.146807	83.452003	0.282131	0.0	0.0	77.259497	7.802491	86.282167	4.971691	1.160953	12.568234	35.330872	0.0	45.448992	50.679954	113.333274	48.01812	4.265293	1.26265	0.245011	0.183955	45.401801	16.446002	153.970016	0.0	5.36931	58.525417	0.0	0.0	0.862096	2.702027	0.0	0.0	1.391337	70.042617	0.240795	17.974292	7.966469	1.082181	3.044565	10.825979	18.903466	0.222417	20.985517	2.180762	14.96687	0.718278	0.0	0.616758	0.0	0.0	0.052668	6.284593	10.388897	0.027082	0.078384	0.0	60.905244	9.03747	0.0	93.653019	6.236918	75.766113	16.903705	0.0	30.441964	25.737419	2.144992	0.0	54.506055	0.50304	1.943674	0.134	24.097595	0.0	79.753843	0.049413	3.296498	13.231687	5.256832	0.439429	14.920883	31.634224	11.546879	0.0	0.0	0.0	167.276969	4.349395	2.669477	99.919256	0.569971	116.039158	16.76247	12.711217	61.411781	5.365419	0.032695	0.0	0.721956	26.995263	71.09717	6.078082	17.951192	18.786074	0.0	22.687369	0.0	8.737535	8.439532	1.547604	0.0	125.060319	0.0	0.0	5.06922	3.105868	1.914226	3.304153	0.047648	1.021035	4.080523	0.016161	594.568111	7.463948	0.276014	18.584844	0.0	23.027523	223.686948	6.969433	3.415809	2.435664	2.77197	0.0	0.090688	14.384356	0.0	0.021282	0.722559	7.744484	0.0	3.397264	0.672165	0.0	30.328541	479.555266	21.292011	40.658711	0.0	0.096601	19.033744	0.97648	11.701961	0.040054	30.724729	4.875173	8.26493	17.432636	3.809251	10.304922	108.065872	66.177556	3.850798	1.120442	7.312335	0.270914	45.321444	29.563759	17.233279	13.023934	5.914382	4.124223	0.0	0.448646	0.0	0.0	49.462461	141.959491	2.066275	0.018081	0.0	0.0	0.022432	0.798333	23.787346	2.118325	2.804408	1.63324	18.702567	2.132022	0.092365	0.053829	603.91365	0.0	0.0	15.517653	3.297453	0.029276	0.894214	0.0	113.761206	45.070063	14.123416	53.414976	0.105946	2.147936	1.314658	5.157858	0.0	30.776012	17.06506	1.270301	2.198943	0.042069	1.697983	0.0	13.850979	11.366208	0.072372	181.22586	0.042136	21.046166	1.177327	3.788899	90.767429	0.0	1.481186	423.104747	1.893134	48.383243	0.0	333.343016	0.0	29.481129	0.0	0.0	1.009728	142.44881	0.0	1.303056	0.0	70.67389	0.523654	0.192009	32.278949	1.977607	0.0	0.212987	37.037489	10.611516	2.833855	1.130244	26.079421	62.347294	2.164032	93.176534	20.581204	5.272841	0.0	17.67534	0.0	38.678544	0.0	532.802401	0.046515	100.112525	34.730827	8.773382	26.946061	25.978525	5.854035	35.045749	0.320088	27.214706	2.748025	0.594284	4.451327	0.138869	6.97798	5.335145	0.0	11.881238	23.994348	0.125174	2.23712	106.203432	87.132187	45.525089	1.559393	21.960643	4.708165	0.0	62.076261	27.078977	1.642465	7.135843	7.729322	20.201305	0.078335	24.448933	2.492555	13.888259	36.52881	0.046015	18.969682	14.877216	98.170655	0.0	85.380814	0.168911	0.082907	18.630915	8.375238	0.0	0.0	58.170559	2.56525	1.047241	13.288734	4.615159	49.735945	0.02837	1.321555	0.013928	11.422167	79.572194	0.308856	12.685844	2.244152	269.082722	322.846141	3.996059	23.806375	0.0	4.24875	15.952304	73.316625	32.483034	0.0	77.54952	3.980801	0.0	165.886789	0.0	65.403102	16.491169	51.150012	8.672653	8.085072	43.152882	17.112199	7.474165	18.846552	1.643143	83.677029	0.840473	0.0	28.046701	0.0	28.487142	74.292585	0.0	0.0	32.358607	9.426488	158.320083	5.07764	12.643758	4.16659	0.045438	0.209962	29.046574	3.772226	5.190872	7.211251	164.03893	49.882056	0.074369	3.785829	4.962011	36.380237	10.979347	2.526741	12.055192	73.898046	97.460746	196.227298	10.405357	24.042132	133.768266	6.077947	1.251639	1.397831	3.291586	12.907749	0.0	33.211596	17.581371	33.521428	2.831994	77.321706	7.310544	1.371374	0.012703	2.454815	27.430089	41.773284	27.810261	0.0	0.457676	16.399052	18.604039	25.071829	2.366402	1.657349	1.238012	5.19402	23.309616	0.101344	5.100728	70.850026	1.783812	74.354324	9.930069	0.0	0.0	47.745387	6.439507	11.251264	0.021253	81.776241	56.705367	15.216007	45.473569	10.562401	1.649559	20.01206	0.187299	2.793144	23.700395	35.160235	0.0	71.719051	193.057389	0.0	0.0	0.0	29.637366	4.825064	0.035925	0.296359	5.230896	0.0	167.156348	2.233109	37.735753	3.743318	120.700289	0.0	0.0	1.555116	3.356754	27.346111	37.729575	8.406932	35.106637	23.406999	0.0	71.207625	19.310947	152.055707	21.592822	13.857871	17.92147	4.121468	0.0	0.424216	148.178865	63.444493	30.349219	83.331936	30.125536	9.885886	0.0	0.0	294.768908	0.0	0.0	13.280219	0.436267	4.380639	0.0	0.796528	13.266424	6.499696	0.033206	0.0	265.636175	113.024615	7.946547	0.0	0.21143	0.448721	34.083594	24.251506	3.355362	1.265587	30.799152	116.949278	10.704686	7.230928	4.489667	0.019644	0.300143	1.641359	1.043246	198.082226	0.0	1.503499	0.028395	15.536226	0.332602	17.940137	2.247235	41.992331	30.631375	0.133502	42.976619	1.422606	14.970432	16.667491	19.358475	158.876307	0.045253	29.888724	26.334213	0.926082	19.394013	25.687889	36.497001	232.338698	0.0	35.858415	3.716632	0.0	22.856976	0.048422	19.793941	7.049906	0.0	36.594319	98.194448	15.821915	16.643471	22.222863	0.0	0.181387	26.346112	5.321071	1.219711	188.222823	255.317828	31.835155	0.480546	7.986783	0.0	2.499327	13.356292	23.132152	65.138352	65.864821	0.0	66.997643	8.315548	0.044416	2.26108	125.359285	0.0	0.215693	8.845014	0.0	31.425197	5.102188	8.146821	3.348982	1.161189	98.523238	77.60439	0.0	0.079248	52.907883	21.550897	53.566007	0.341729	72.266556	0.0	16.170249	34.864776	81.37111	13.961939	6.79067	7.344907	53.921675	0.0	0.004884	0.0	22.180759	0.0	0.0	1.068012	3.416576	18.595487	0.937206	6.632695	217.613851	0.681612	0.479115	3.117155	0.0	1.011109	8.09918	3.477893	25.042598	9.34047	0.0	0.0	191.736205	20.009133	10.487795	2.233707	2.73159	46.230698	0.480873	20.75947	55.38308	110.323184	0.0	1.701556	368.783709	60.464238	1.850317	2.309172	3.262071	7.995607	3.040712	30.250489	0.0	16.492005	0.86652	1.112668	4.093197	97.221597	26.226597	3.047348	7.822735	11.655993	10.353556	0.0	28.898706	6.181308	0.103621	0.0	101.072063	0.0	18.31268	0.038711	1.268652	17.673909	161.628806	4.337135	12.91772	1.398371	0.0	1504.968957	0.0	6.420493	18.053171	11.181555	34.254281	0.0	1.82519	6.939497	12.916902	0.022504	8.48394	104.2552	0.578972	15.596192	19.758267	34.496912	0.0	11.304139	0.0	0.3916	194.551359	50.313315	11.360193	29.456817	0.0	22.665018	0.0	0.1684	0.0	105.073501	3.28493	0.106996	29.075242	15.508674	18.589888	6.145154	12.895769	4.895699	0.534789	3.124854	136.277756	0.116743	1.682853	53.131693	47.387964	5.009284	19.57228	0.242774	26.418216	68.660837	0.394714	0.0	14.34688	0.0	206.903335	15.206354	360.707945	174.500405	0.261455	50.138621	16.446169	57.410707	68.209149	18.584591	12.448283	51.65384	33.499313	20.868188	89.359677	0.0	0.0	0.0	0.0	20.799402	0.382286	0.0	18.888437	0.402018	0.591213	53.644884	30.309337	8.915492	1.261202	1.701183	0.288576	6.149208	3.461384	2.326007	0.066531	0.0	3.788478	1.38702	22.174922	6.977132	0.0	35.158078	3.617516	1.338178	60.398838	0.046727	2.358912	4.787125	7.648467	0.058173	5.765467	62.757132	5.601464	0.0	5.250349	0.0	0.0	43.651096	0.0	0.0	0.010918	2.289377	39.229218	17.294943	0.0	0.021366	83.192728	3.305617	8.121773	6.307924	0.0	788.000846	38.487378	297.890575	0.0	57.136716	1.306211	70.250078	174.541125	0.379285	1.36144	1.114324	0.0	1.146638	7.080438	0.023285	4.549379	125.591157	0.153867	0.0	0.0	11.586185	34.228006	9.480153	0.0	0.0	582.997731	0.0	13.496522	24.728071	17.502814	13.770608	28.303034	73.00007	8.751396	96.192663	1.647648	0.271191	1.568345	0.0	3.078854	1.359227	31.546865	2.767714	0.0	137.722736	2.011831	0.826267	10.575029	84.277762	2.971525	0.0	89.133249	1.068466	0.832596	0.0	0.0	0.0	60.599864	0.0	0.0	21.811038	39.777891	7.699755	0.0	30.514019	0.144312	25.323525	49.688869	79.491898	2.576086	0.435192	4.792879	26.200038	0.0	0.0	3.899059	21.156382	2.59111	0.383251	17.314153	2.626639	2.461689	0.745017	29.532708	0.513954	0.803817	12.663783	341.898482	32.717663	2.555998	10.555778	20.239949	5.618942	24.442343	8.390476	12.377423	181.638284	7.185475	0.018112	23.911855	9.921983	0.0	7.094391	20.786384	62.868432	60.055939	8.942026	20.189495	3.100371	105.78919	31.177044	8.091636	54.775984	9.598419	2.403585	62.097354	62.218004	7.326208	0.0	0.319167	0.105433	33.653893	1.036463	0.825672	23.674782	85.23135	24.682184	3.7265	2.900553	28.149895	48.834933	49.864321	26.657416	0.062001	133.138198	21.471044	0.959415	77.567176	4.707306	0.027753	0.0	35.553893	36.37966	3.537356	15.077296	29.033884	0.511914	44.335985	35.032655	0.0	0.0	0.129382	40.44427	23.099572	0.707278	50.214311	0.555748	35.466391	41.806631	0.115549	11.662639	92.800521	0.2158	41.894064	46.75024	0.208323	47.379447	45.28281	18.988852	53.528774	32.210568	0.0	1026.223167	35.897417	338.895347	0.0	11.088927	16.333042	6.216419	37.992071	87.044756	46.255338	44.557165	17.16093	0.276554	0.0	0.155113	19.249277	12.821776	12.331917	6.6253	32.471378	11.046653	13.241622	0.854459	159.73038	0.516292	8.485286	1.156107	89.539247	26.660467	0.023697	27.415485	0.114698	0.0	0.0	0.0	416.684356	6.875211	0.102468	181.215804	0.041795	6.796957	0.0	9.811814	41.941709	0.0	19.146784	0.01773	2.220613	0.0	0.0	0.0	3.679161	5.180012	9.233956	12.401571	20.673295	16.591896	45.837413	0.150435	10.771595	41.265077	9.567733	0.0	11.468253	580.067441	397.504384	29.523964	4.12281	0.0	67.72508	0.021513	11.634454	0.0	0.0	31.069274	95.990626	80.271933	1.981736	15.399068	0.0	13.13722	9.695537	49.452467	26.155333	6.973535	0.085455	2.883301	65.171971	3.510148	0.0	122.651914	29.179706	48.102443	169.416425	127.277818	57.570064	3.421724	163.841262	16.882429	4.684741	1.161344	0.0	1.643201	26.998994	0.588667	45.307769	7.352338	142.129281	0.966663	195.530767	178.955842	112.256953	16.631363	15.594286	0.0	16.042013	253.945817	36.605533	1632.090732	0.0	24.945287	74.229732	41.958561	24.401693	0.0	8.933559	29.232546	0.0	0.337476	15.283288	12.162843	22.172775	0.907182	158.85369	8.249344	0.0	0.0	19.401842	152.96852	15.946008	0.693024	0.0	0.0	25.542298	0.0	32.671346	575.504775	200.84474	99.791473	26.776693	2.462326	0.0	0.045794	4.613097	0.200066	60.975554	39.974245	116.391042	0.031918	128.772666	20.755928	12.644492	4.552704	0.0	166.802573	0.01504	16.511366	6.847268	0.030918	0.293466	8.163175	40.597305	7.410606	0.0	9.554757	10.051544	33.486739	11.288591	0.0	0.0	0.067737	10.928482	0.101336	11.520335	55.673755	1.214483	176.253013	54.271988	0.0	12.476483	18.694933	19.277896	1.138607	0.576541	38.677293	0.0	26.94506	34.43838	0.0	1.268439	73.644533	0.922777	15.860016	28.476163	3.626866	0.010709	1.885306	17.589528	24.770427	0.0	0.0	44.149325	56.503067	77.651553	40.725269	75.29369	86.92604	272.94829	16.646948	12.119924	0.05348	68.904487	5.169427	0.190072	60.43463	12.887314	3.920738	22.678015	0.048505	0.889426	0.0	0.382153	6.944046	36.746135	1.384833	4.036924	25.336113	7.726768	12.664978	0.797855	0.866363	12.979349	0.0	6.804661	6.241664	44.873178	2.065907	3.092779	4.599613	0.0	15.429647	101.581181	0.977531	11.679149	0.895863	14.253359	0.078536	297.869974	13.440709	62.005175	0.062004	3.099044	2.579491	1.224151	449.373086	0.0	0.028353	24.753181	0.685056	12.354003	5.227508	250.707549	1.558981	264.213036	39.529801	0.071592	29.075843	2.691455	0.148805	0.0	32.312809	0.0	22.079803	0.0	5201.872385	151.235514	2.900098	0.0	41.350843	7.319319	0.097895	61.326887	1.61215	0.0	4.089534	1.097404	286.316468	1.243987	3.661404	15.810481	28.349055	0.042929	41.894392	24.925386	7.792108	0.0	0.205857	6.887751	307.332762	0.0	7.523207	44.683105	1.039836	20.256115	6.548093	1.671713	0.0	88.310289	66.580944	0.717997	44.56596	25.335838	5.762577	263.938848	114.413595	0.0	127.920229	0.019844	5.617331	1.528085	0.082034	0.113251	24.360746	30.535797	35.763598	4.39505	85.551109	71.913666	0.341192	45.894739	118.573504	66.351561	27.154076	0.717732	169.323335	0.195501	19.48049	0.867922	6.534924	13.751233	28.7465	0.111231	91.47087	13.557327	0.0	51.073907	31.895391	17.242081	0.0	16.81904	0.658117	19.000629	42.832197	0.194673	0.0	95.412367	0.081822	51.05746	13.709281	2.686206	74.51984	21.320113	3.046243	8.179772	9.116297	2.14416	464.538391	0.054033	6.55309	92.629669	0.0	151.660383	0.0	22.690779	27.068173	1.050446	3.907478	37.343889	64.326271	0.0	6.756079	0.0	0.133889	24.185428	22.925154	72.453033	3.066304	40.842736	3.836214	2.180381	23.596475	2.591702	80.179122	47.569339	37.935798	115.245923	76.841783	1.11481	9.791684	346.781797	43.47615	67.122303	0.0	2.16873	2.584202	2.989293	45.936666	12.001795	20.403919	32.375999	40.324104	0.0	0.539274	9.769293	5.610557	10.757708	34.096888	0.0	9.393026	21.538257	1.641687	52.711	34.798144	1213.421125	0.171283	1.677069	131.722581	1541.589257	0.460448	0.492565	0.700152	4.636417	50.84602	30.175674	38.035718	16.491307	75.297049	3.599393	0.0	0.738324	7.530424	29.147303	23.919332	0.0	0.0	0.0	0.0	0.036038	0.023681	2.575114	0.0	0.0	310.052641	0.0	0.0	0.0	0.0	0.0	111.861149	1.989938	0.0	0.023408	0.0	13.452744	16.782798	72.322742	1.017648	120.392919	0.0	0.010018	23.118348	0.025846	0.0	1.781494	0.060087	0.456958	0.0	0.533764	0.0	0.0	0.766925	34.768446	0.903618	1.031572	42.697004	0.0	93.441221	0.357698	0.045406	109.429069	16.772011	12.993416	33.42469	28.223565	13.367985	15.640595	6.797461	14.965655	1.806537	108.740319	493.994863	62.465946	34.312932	0.050855	14.742904	85.641901	0.02709	15.357412	31.430085	86.973219	6.233541	8.20294	30.806133	0.0	27.96936	0.0	5.990778	0.611602	25.716051	0.624014	23.127347	2.302427	68.440255	2.076131	0.57609	53.853943	107.507141	2.161198	8.534106	83.382413	43.486938	12.653639	83.306083	3.515467	0.0	94.68082	41.704076	8.287013	11.460395	6.641383	25.815756	19.576287	3.335184	47.691709	22.355595	37.317702	0.060055	0.517511	69.189308	922.644829	0.085685	272.289423	6.335555	3.700562	6.752496	73.712099	6.188275	7.385921	88.14304	0.0	19.522262	16.485413	17.948207	4.528037	3.038975	18.817573	2.868384	55.020934	8.809364	1.488107	437.050371	0.547356	52.513833	5.56327	0.03346	0.069021	8.366923	0.0	19.521082	200.741549	20.149869	2.134119	0.0	0.038361	14.156583	26.937127	102.29286	0.4887	72.117172	32.836803	10.481177	7.84666	38.175741	0.0	45.635769	106.208842	7.075978	0.0	385.802471	57.163268	12.01309	0.0	0.125788	26.158961	0.928121	76.661428	21.961473	243.312553	1.16683	18.23989	74.661736	33.165601	28.486866	1024.661208	16.5978	0.307224	13.474548	9.831534	8.845639	44.636622	71.333285	10.998534	4.828853	0.309856	17.265866	136.125052	0.78391	0.011155	37.338285	52.63905	96.322503	8.957326	0.176443	1.168955	12.5766	76.643276	0.0	23.390716	0.279008	392.225231	9.971244	103.887132	468.8068	53.916444	675.734381	41.07054	321.58683	37.837012	63.52962	0.0	24.383553	0.293765	16.396592	0.0	70.257868	10.775895	15.866927	5.336923	8.748807	42.892239	14.70695	19.962938	0.210485	156.401005	10.128288	0.27448	19.975212	20.743974	0.390237	13.834864	0.61221	0.924089	25.906679	17.147388	708.16501	47.227724	22.399662	10.497962	12.075585	2.709018	2.544233	0.0	8.222068	5.573788	0.076351	86.157532	0.13793	0.789812	0.624848	4.572646	33.128812	15.143213	45.725631	22.078411	0.133505	48.179826	23.477006	3140.694884	82.444287	4.280224	14.449456	0.0	30.128861	5.046406	0.0	67.437809	77.612081	0.024181	25.23298	30.638881	3.156137	1.648869	6.720905	12.445106	11.423451	30.339862	0.0	0.0	40.721522	0.22531	4.985204	0.186305	13.078902	29.89641	0.354375	55.659382	54.177986	0.753105	156.021982	74.164085	0.0	1.086482	62.033278	0.142898	3.12924	9.3234	15.10293	113.042599	0.374261	0.134968	12.745076	0.015201	32.92939	0.0	0.0	16.730629	67.059547	89.348502	261.887846	37.239253	0.0	1.016877	57.74365	22.252064	65.971358	114.969751	148.884717	2.891704	355.423271	1.709836	170.077788	0.068904	40.680494	13.599763	4.442956	67.75956	0.0	2.085056	12.127895	20.169767	172.121526	0.505391	9.546276	0.199359	0.815408	20.816292	1.470689	0.0	59.964892	6.576144	0.0	11.101377	0.013423	2.117046	2.272322	8.789325	176.592346	19.942692	0.0	91.503629	0.0	0.0	4.820314	29.257028	7.409701	22.306183	0.242196	3.574285	0.209798	4.841539	72.007929	0.252861	20.037198	10.966047	26.884326	0.49814	67.341107	8.22092	0.113797	16.467361	34.574339	0.091279	0.294236	35.340046	6.726368	0.996121	6.655351	0.0	64.426092	6.853941	171.042031	4.135091	0.158972	0.920589	12.317187	0.0	0.0	0.0	0.117719	2.637452	196.00488	48.031853	7.619866	36.996069	0.995273	25.209525	91.693259	0.189312	0.0	35.706974	106.404438	19.103726	580.328201	32.286855	0.0	1.591025	1.101317	6.810989	26.451828	4.65302	0.0	0.0	16.010932	106.052312	0.520973	0.0	126.433689	0.553449	13.898621	5.06921	0.0	0.549576	0.0	37.463585	108.826244	16.975851	58.973823	1.223488	35.786567	56.877008	15.786234	0.065697	126.025614	122.55429	0.015523	5.37173	10.639235	1.918016	14.227889	27.861113	557.138997	0.033738	3.993414	18.529208	16.629381	0.0	1.814894	29.347257	35.774448	0.0	5.178457	19.026306	105.130281	0.0	205.127236	11.219057	34.342784	838.361631	3.051401	0.0	139.135883	10.411964	104.774714	66.161293	237.231678	31.021193	0.081339	0.0	1.316503	0.0	5.142675	3.233562	0.0	43.078495	8.391966	1.843225	6.440193	6.950293	0.0	59.962305	0.021147	12.689953	0.56227	10.987513	19.777236	20.987341	0.808809	16.720647	19.802101	95.34182	82.385168	39.74697	15.0151	1.388955	12.210423	8.077865	474.570149	0.64957	0.0	64.644497	252.132005	69.748232	360.317047	14.392741	456.500192	0.0	498.272899	0.079375	3.614419	3.324943	0.0	16.277168	7.013355	52.577765	0.038581	0.133607	19.885394	10.470222	0.261148	471.228923	7.335603	0.354219	3.489455	8.364661	82.304402	0.0	27.532287	46.941397	27.721051	0.241958	195.465624	2.335855	1.196699	9.300412	0.0	277.131543	0.206947	19.119346	0.363701	67.433748	0.0	13.706381	0.670532	19.800903	0.0	33.692029	0.073816	28.030627	0.445207	0.016838	10.653975	0.037073	44.090229	35.284102	28.397577	16.342983	11.768155	2.098366	94.522454	11.646736	5.8722	10.986379	1.928274	15.774075	29.21723	1.435857	2.541775	44.606752	7.861933	8.427315	5.258639	6.470826	14.753545	0.0	7.326605	18.171568	136.90363	8.396352	23.379895	90.399268	20.653282	8.662173	10.918477	13.158118	59.206751	0.0	1.702394	0.968298	0.0	8.291366	5.822543	4.382544	113.690154	56.93772	118.141194	37.504276	0.748437	56.221733	4.767214	7.696868	36.157004	9.865369	215.399068	23.545558	2.999195	12.631491	111.724384	0.0	4.655488	284.190367	0.073341	11.010788	0.029214	6.57101	41.178888	26.000753	9.679491	0.730242	33.921323	1.995294	0.0	0.0	3.350016	0.0	37.09642	414.788516	0.0	0.108496	5.980643	472.120784	43.445888	46.149919	37.974384	0.0	0.078404	49.480183	35.646139	10.959023	14401.840007	0.489399	2.238447	7.554118	0.0	172.262404	0.025946	15.91923	5.773302	564.322056	24.364431	0.0	338.311929	4.041864	2.244812	172.621593	17.110222	31.64219	35.333442	0.871406	0.0	2.041005	35.800744	0.131802	21.186118	12.079689	4.120682	0.499852	1.299006	0.0	0.0	0.0	106.911469	148.813511	99.291374	0.0	11.152808	1.764982	0.0	42.631195	292.662036	0.050347	9.052379	0.0	16.202698	14.353521	1.25924	9.508787	0.0	2.736798	24.309329	0.169614	1.260493	497.910152	18.902137	0.0	27.942723	3.345395	145.121717	0.044355	0.0	24.881915	5.089415	7.371586	14.01445	0.352077	395.346046	0.0	32.69037	17.334252	30.591769	16.693105	27.539236	21.863438	495.056315	19.920562	4.867223	0.0	23.007904	0.238421	131.752314	27.227927	7.651517	11.632038	1.836452	18.347997	27.923658	1.306051	45.823023	8.836443	0.027157	0.0	7.786835	7.987495	893.205047	24.836866	164.911758	0.049914	40.687004	671.365556	5.720247	0.0	0.010551	0.735295	26.818895	5.060453	63.081116	0.114453	0.0	34.533273	1.561305	0.081408	0.0	49.452911	1.19966	0.0	0.206936	5.652998	0.0	156.575597	17.699635	26.598801	33.155779	65.580816	102.439102	0.511816	167.536335	6.312831	11.158485	3.083606	62.201601	44.864356	71.074864	4106.263481	6.980714	9.696421	10.187571	13.887622	38.128857	7.073801	10.153249	0.0	42.320013	6.894633	92.150048	0.391603	0.224594	45.645184	30.090853	16.455634	0.0	17.704246	0.0	330.270578	20.67056	0.0	58.019257	0.095262	0.0	55.471105	84.021612	21.009951	43.212862	20.320446	10.405003	16.963655	27.940097	43.548987	52.639598	28.901215	0.0	89.979112	0.0	90.837022	20.19109	0.016002	0.0	85.915883	108.794127	7.02367	59.033388	151.682158	0.256879	4.009706	68.655436	0.420895	104.733561	71.910296	0.936368	74.902084	30.720151	28.456832	37.865568	50.173464	28.970444	19.607383	0.717234	0.0	12.402967	0.754237	104.821812	42.26308	21.818113	10.848877	42.953156	10.483281	11.591521	0.0	23.782823	1.899266	1.624915	0.0	78.496226	5.540319	0.0	0.477697	96.66168	28.883806	0.451572	0.0	0.052983	30.19191	8.382898	13.356606	33.160257	0.742692	0.226531	43.750837	51.607721	0.31503	0.0	10.086251	69.046476	8.460649	1.447747	48.484103	20.246702	339.168906	53.630868	300.108195	4.507565	0.549253	1685.496327	21.985978	1.847985	40.162554	102.810448	0.0	7.6209	18.714594	335.255502	216.822324	1.266343	146.155589	20.133003	16.126017	1.405632	8.895898	0.0	7.472951	2735.79753	13.427995	0.22256	1.470489	0.0	0.132554	0.207788	0.0	0.058046	41.678543	0.507888	3.180087	0.362132	0.106612	45.819338	0.0	0.018889	0.0	3.253208	0.307224	7.997193	0.240039	0.0	32.183826	572.585101	16.369736	0.449185	0.047851	48.226924	29.565886	20.425024	7.603548	6.279181	0.948752	9.351541	10.88715	0.0	27.769759	5.591919	18.587192	8.866649	0.0	9.228246	0.0	54.59355	15.063914	4.949955	28.15103	7.987588	327.304783	39.778103	26.390874	0.125839	2.881933	1.187779	1.184536	86.947029	341.189233	0.0	11.07189	5.647312	1.539683	1.469565	5.022965	0.0	0.813374	0.082885	9.606768	76.173468	24.876412	42.483518	3.983842	305.842016	83.999857	15.381406	2.529983	46.993384	5.928161	12.942762	24.282005	108.184859	0.689419	97.711092	11.131586	0.0	0.963275	11.037214	0.610195	103.957136	26.383897	1.209914	0.0	0.023007	54.282741	8.557134	3.615933	41.285576	11.369925	0.911201	84.925099	4.782299	136.193971	0.0	0.07722	3.826169	165.40894	4.254623	0.09676	48.258818	22.044111	1.044632	0.0	5.301613	18.287168	9.975063	28.904257	0.0	2.081851	0.581701	0.830418	0.0	1.407412	1.269686	18.494057	3.12562	34.471887	3.662627	17.725079	44.386962	25.185213	11.875434	0.0	0.0	60.023539	0.015771	0.0	25.703737	1.033207	4.199038	0.080565	0.110563	2.32063	18.044895	122.476832	7.368774	1.212666	0.041114	16.533504	6.914686	17.509667	38.851921	0.0	62.743868	9.096156	77.965927	44.587526	2.589805	345.121032	37.419984	3.310881	7.873529	5.420527	15.898864	459.121369	10.093776	0.0	0.0	302.623412	5.637372	26.402968	0.190649	54.804386	0.511143	60.033977	0.311031	10.644247	0.0	131.868924	35.750477	27.126643	9.619761	13.60175	112.837564	58.400274	33.701906	0.316108	10.22483	55.865017	0.105959	73.31287	3.737818	41.754054	6.219093	307.718617	13.832718	5.821933	17.980522	0.0	4.625023	3.667778	80.407331	8.750876	25.531414	256.961674	0.0	60.416827	9.719183	18.924043	224.475619	2.032202	0.102906	5.32675	6.507852	4.150954	0.046119	24.518245	9.191325	31.389754	2.384231	21.945378	22.213557	6.898525	3.260458	2.812206	60.683031	18.52074	77.268921	1.943149	13.14853	0.0	3.050597	200.158423	84.19015	0.101578	0.0	0.0	4.214472	5.49419	55.318956	58.330887	204.046048	3.764049	0.0	1681.724412	6.451339	352.733032	73.247611	6.132923	153.323454	1.93206	0.068424	15.92513	23.346655	0.0	0.074271	335.499541	5.624728	0.021824	19.806599	0.268423	0.018967	4455.632269	69.952712	94.965881	39.106443	3.741805	10.278581	8.337925	37.871908	0.230061	3.023113	21.018779	29.394282	11.979407	4.785475	29.752831	0.433111	66.860659	1.956577	0.017995	14.204124	0.054319	189.365371	5.202697	0.0	39.086136	65.368148	151.482933	2.315247	20.82813	0.0	9.887506	0.010642	12.87523	201.989766	94.947181	0.055795	5.291803	73.70625	34.457597	0.769881	20.677358	0.0	0.156051	8.377	160.137717	14.947603	4.710142	1.905431	55.146886	0.0	15.060828	1.138738	0.0	10.598855	7.105522	1.738411	31.91016	0.0	7.774916	0.011696	53.240539	14.257919	64.664899	0.0	4.762153	2.729854	7.400729	6.968495	0.638037	131.505239	0.294281	31.293036	1.902024	1.304124	7.661328	52.173697	0.014534	4.329745	6.325478	0.521497	30.491039	27.533104	20.817703	88.982104	0.816973	0.057041	6.715749	5.057678	3.797524	0.0	0.199033	0.0	0.415221	12.958989	2.675866	4.371861	85.011019	0.0	8.20451	65.469609	17.575781	5.273117	2.928202	0.205427	51.820695	127.713733	0.0	172.513803	19.402187	5.091263	6.795746	5.752869	0.0	191.917672	2.407886	6.222614	0.129582	9.856328	1.802054	13.867223	0.022874	16.436468	27.641009	2.755291	21.763176	15.906502	23.804711	50.630542	27.790846	136.042211	9.719944	9.586033	0.417839	0.734513	5.172758	0.060528	417.82741	23.229365	0.392873	21.33811	9.03031	2.631028	6.118738	0.221036	6.373463	0.89784	27.605455	44.971747	12.433544	0.094036	127.041482	82.041455	5.147583	5.075249	19.119138	0.0	2.304877	45.59106	37.85381	25.116811	4.641868	3.516724	6.180969	10.922956	22.111307	3.085637	21.987989	7.857637	0.0	26.618895	113.921402	6.637903	95.918714	7.513951	17.457264	0.699371	0.163672	48.997682	0.0	265.507324	3.288873	60.60591	23.811613	123.773585	19.713895	13.237066	26.646327	48.940353	60.608958	0.0	0.293562	0.0	3.012443	72.308659	0.0	9.51866	6.979274	30.878489	2.00652	359.615795	9.619676	0.167406	3.017358	0.668362	9.46787	0.0	7.088693	0.0	9.526919	0.0	0.022584	256.329863	35.737595	305.825003	0.0	0.0	60.555646	26.744507	33.106398	26.185465	4.186245	0.50903	11.228055	26.850546	20.746181	327.56032	4.35585	23.234982	45.764884	9.775779	83.683596	1135.65194	0.0	71.667496	0.0	69.249811	25.731955	20.691128	3.692045	2.431472	17.792253	272.09966	0.06569	25.552114	5.379967	0.379349	56.8247	0.230417	133.214542	64.420866	0.103071	3.530392	11.610391	5.928168	0.0	22.312194	7.288745	88.422285	51.318283	23.36611	2.167816	36.343064	7.931735	0.342629	0.0	20.321544	17.842093	60.532033	0.0	0.452801	196.109059	3.018406	30.772394	662.70177	60.466473	0.556135	0.0	0.179122	0.02882	0.0	52.898067	68.623664	14.931051	13.510864	77.481095	0.062313	50.663484	29.05541	11.906391	0.017429	688.108823	48.954959	29.040208	51.236375	40.132899	0.363837	25.540507	0.0	1.112368	12.294913	28.894318	0.0	391.728535	3.992816	47.173564	300.332279	24.372324	55.512339	2.420633	48.580564	0.0	0.062722	1.108795	0.336765	14.406803	101.533606	4.504226	0.02614	0.0	26.915104	824.901709	0.0	24.097169	4.680399	15.366608	0.194027	0.106702	0.07971	11.684652	9.760546	48.273757	0.040985	63.351323	29.888601	0.0	273.292406	11.551181	70.334622	4.393165	38.455344	8.463666	33.736589	23.555195	8.962205	0.198791	453.557194	2.683622	31.651219	0.0	2.109464	0.0	56.445591	45.261646	19.247882	25.397672	0.085451	40.610633	0.321059	320.330854	6.301104	0.05134	43.848149	0.0	15.655596	2.545201	12.44118	4.909575	0.093647	0.0	0.021147	6.232475	0.02085	0.047356	0.172853	0.108918	17.58532	11.117517	104.243789	30.41061	10.98739	6.435314	97.606236	109.334679	1.548146	10.423174	23.816503	389.008441	69.125124	2.322276	117.054514	159.746311	3.697585	0.0	2.632954	142.965389	120.004763	16.835731	44.597667	0.0	4.436845	0.0	0.454596	36.641394	52.213543	2.706436	0.795645	560.804517	4.635391	0.156313	8.165435	0.57499	9.47868	0.0	0.217682	61.826036	0.314728	0.0	0.081252	12.471976	24.060725	16.751507	51.73542	6.642715	0.028867	793.365415	167.724186	18.485081	0.0	15.481838	0.13269	46.771663	0.097067	12.843105	28.125768	8.108451	5.851253	11.727835	1.68483	39.867111	5.606037	125.240681	37.411387	191.509999	10.537863	0.072383	0.0	14.542244	33.194523	2.439258	75.973598	0.030214	86.386517	5.168253	23.468809	18.357415	0.031504	17.354067	0.113898	33.442815	141.232683	1.814726	36.992892	14.328294	101.642887	14.764296	9.526002	0.807267	9.51248	2.66559	67.544296	13.059217	14.501105	0.0	155.19292	7.71462	16.353654	210.468107	202.24965	1.083814	7.330635	0.0	19.957725	7.586034	79.156113	11.984649	0.027697	14.055837	21.236895	13.177728	35.938453	0.520325	0.167623	4.784663	0.787642	23.271394	1.345697	40.670775	18.441258	25.32596	12.196985	13.104137	29.800685	1.17885	4.681696	2.722375	6.230108	0.04494	5.381803	3.597886	0.0	1.132272	10.034756	8.604609	1.446324	3.739824	21.456885	104.549161	9.795299	12.506373	480.475704	8.917355	355.798088	9.772317	1.017973	13.971311	47.370478	21.274374	6.159276	15.025602	22.539919	284.20356	3.195222	0.049477	22.016234	0.191082	2.54867	12.907684	28.629914	0.413023	45.682902	8.250629	34.242165	58.840101	22.145235	12.371761	62.186156	10.907959	0.41326	4.602875	0.654209	19.184882	5.537673	33.471517	371.095678	0.344226	0.200148	1.252468	34.405682	6.935125	8.737056	0.0	21.284752	0.949891	34.286632	11.293942	0.888653	29.679503	0.029116	7.964517	30.181045	1.323258	1.482726	4.75607	3.456345	32.03947	4.747468	27.130765	0.0	4.51738	2813.479307	23.840648	20.38783	0.051154	6.201801	0.0	1.056857	20.983092	333.035392	1166.898843	0.0	0.0	0.0	34.80857	25.746217	0.034524	46.085387	95.297478	16.144572	89.220884	12.556216	44.293635	0.115353	0.102941	49.362195	2.746825	95.555781	0.0	10.736749	0.0	48.869594	9.614872	6.402793	263.253456	5.294767	31.457103	546.066791	0.116908	64.122096	66.941444	0.247483	26.388892	77.504321	10.871481	36.802196	40.95314	4.312526	36.417501	73.092602	26.988473	3.924118	2.120047	0.157547	16.680121	4.103352	18.943835	0.303006	1.473606	4.979605	18.775409	61.190304	0.047958	118.438772	52.109471	0.693238	1.641835	0.0	1.02055	2.375031	35.347199	19.840212	0.092781	2.525261	8.96628	35.176961	13.922728	47.513603	6.938392	47.872581	226.392084	0.0	0.0	169.929271	5.384175	0.0	0.182496	0.051857	0.0	0.0	751.177537	24.745304	10.106169	0.058739	2.142011	0.267952	74.12348	14.258794	110.102117	8.318965	0.0	26.530719	32.63489	0.058138	0.455467	8.971817	144.012686	6.692281	0.034589	0.1555	19.21315	0.040268	99.807459	54.287556	0.0	0.116125	0.134502	66.363956	20.979836	35.733877	34.409949	0.0	67.490708	9.938101	13.591272	4.508822	14.48036	5.826153	24.553871	0.0	0.978196	9.547113	7.509923	31.374623	1.414257	11.357472	0.0	0.194457	44.081471	2.722409	100.630028	8.057032	7.115721	0.0	27.737899	0.0	3.930051	0.150692	17.393892	0.0	29.679934	7.980786	17.69809	16.741774	910.443159	26.890164	46.82305	31.651284	0.0	0.050108	43.274597	23.018208	0.0	7.591679	220.894992	827.862162	46.753675	10.393927	172.396737	76.690282	16.97457	565.893597	0.135963	0.592619	18.286243	5.575379	9.623566	31.614016	16.174219	0.050095	32.868569	34.342221	5.539197	14.99568	39.945993	30.642506	16.93886	20.74375	7.185133	17.901834	0.0	7.651855	22.808288	14.733456	2.390682	24.207362	0.335718	10.897456	11.921719	1.609676	68.950158	0.407072	0.415457	68.864607	12.684044	15.758439	41.261566	119.287004	0.083936	0.385264	124.551744	11.023831	0.0	4.424925	0.110053	14.499663	0.082305	2.215462	0.059088	39.402118	0.0	0.0	44.100449	0.0	0.026142	3.304864	119.069786	136.24672	15.319258	6.044467	3.583178	12.124355	0.0	14.532758	0.0	0.0	46.58804	53.331167	0.783399	31.556069	21.554005	2.291957	0.0	7.619244	116.641092	3.72596	0.0	74.999914	0.0	23.894473	0.0	0.430781	23.735927	15.935616	0.0	0.355431	4.162509	0.0	20.546945	22.658309	17.066894	20.842473	0.0	2.400652	0.083613	0.604534	0.042731	0.0	11.682363	1.568329	0.2913	49.604947	491.599054	0.016557	0.0	21.010415	155.336225	27.866473	0.0	0.07193	0.39206	0.0	0.0	9.672718	22.094709	243.116011	117.084291	160.761845	4.293123	2.955359	47.413093	3.307796	1.003237	0.254345	44.290245	0.0	34.922241	0.149353	0.0	2.115342	0.330394	278.058653	0.075519	113.220778	36.985188	0.0	6.467325	3.558675	1.66335	406.349931	0.113689	5.0813	15.57873	5.365357	0.17705	3.082328	0.0	6.493625	13.536909	15.131452	70.239338	58.850129	47.357455	51.933227	11.634977	0.0	13.183391	9.352888	56.626581	17.459935	11.907814	3.298327	2.020241	0.363094	24.531511	292.537685	1.682642	0.0	39.249064	0.16161	98.719459	15.122178	0.049259	93.391221	216.533934	0.256121	0.0	56.889574	72.845229	0.095226	13.795055	51.308728	0.148675	46.908896	4.369464	2.404244	2.139642	7.456874	21.485829	21.414432	7.756904	3.419126	0.022054	0.041442	7.686528	47.643696	0.0	0.200826	0.0	18.298591	20.547323	1.529518	69.085969	52.474002	0.0	63.615201	13.526803	9.126024	54.10619	35.949097	104.544281	22.838292	4.32188	31.216732	106.133285	39.491978	24.572428	22.349661	11.241751	7.14102	2.996383	3.18414	72.658083	0.0	50.997753	7.764959	10.518849	76.325768	0.0265	5.491824	28.236587	2.965239	8.60494	1.888085	0.0	7.718336	30.147032	0.0	20.560575	10.292362	71.688798	0.0	9.335782	76.302086	22.946749	1971.719043	0.0	44.623866	2.327949	18.331123	16.268227	0.024438	213.54686	3.279131	51.15215	0.021135	92.084991	18.372325	0.0	259.11056	0.0	0.182709	3.371938	26.346172	0.149461	30.342566	0.0	0.0	9.082041	0.0	0.090821	4.866798	0.089435	3.310873	0.0	4.149888	0.525168	19.519782	45.646463	0.481683	10.355908	64.796226	76.314669	2.244015	0.0	0.0	8.032946	35.393717	25.206887	13.576615	0.0	0.815548	54.042083	0.0	15.53361	55.725066	9.540455	18.080793	0.521789	7.334878	29.991004	21.44621	2.898792	0.0	242.713969	17.233801	0.0	8.641937	51.758333	5.771916	63.011137	0.069812	5.168526	3.65063	0.0	2.500423	14.526043	16.909307	2.356349	43.416916	0.194006	369.404053	0.013517	6.201272	0.0	46.691246	0.0	0.020144	13.377332	1.044269	30.990021	43.712747	33.80741	5.596044	20.88516	2.312186	43.934709	33.847913	6.531083	0.01054	0.179032	0.0	3.170709	29.66299	20.843416	78.792885	1.366937	44.014276	32.207846	50.791118	221.49738	22.435877	1.872123	10.305489	9.777268	4.434043	26.601016	7.927525	448.07904	75.859601	25.24066	9.012364	0.0	4.332665	0.015788	34.144903	7.275358	0.0	158.468851	32.121638	7.062014	0.0	0.140852	0.0	0.0	38.142727	7.383588	0.0	11.763417	0.103952	23.418468	15.42011	1.208197	5.677332	64.964293	0.0	0.11345	1542.082515	20.427472	6.277419	0.03219	111.506389	112.594679	0.01241	26.062868	0.0	0.0	0.0	11.862249	0.0	38.581893	9.003914	149.369234	0.01577	129.456788	0.0	0.975013	15.068843	21.592186	6.229703	1.17828	32.067052	27.711676	120.127676	15.158445	18.585776	13.114304	20.025224	22.977162	34.653634	16.768592	36.311187	129.389182	17.239881	0.949752	3.673295	45.904466	24.906106	0.128955	0.0	0.0	1.43867	49.250107	1.047606	0.540548	15.009037	5.918288	0.0	0.280859	5.512543	0.0	1.73112	3.279146	0.075382	19.794059	0.13095	0.0	0.0	11.119629	6.186876	0.426995	40.055762	106.297276	29.567958	27.875856	4.267274	0.0	5.888438	25.803449	14.552616	34.450458	149.073309	77.187581	4.612793	2.280648	0.016702	36.24118	24.629868	14.637628	6.528663	36.940775	0.030055	0.027128	1.843773	88.139818	0.0	0.0	0.0	0.048385	9.088516	0.0	2.528658	37.722713	16.003348	102.149339	5.666564	18.09207	42.761293	304.543199	15.093543	0.0	49.833209	73.315228	0.883613	13.668983	44.136984	76.951941	0.0	1.47092	0.0	113.137332	39.180161	0.028199	83.463654	15.648281	4.866835	32.392006	28.608997	4.614751	0.007783	34.613217	21.184415	3.051103	197.829226	3.096464	131.741559	58.741415	0.0	33.174341	0.0	0.0	0.303077	133.472302	7.990828	59.026042	0.0	0.17397	1.368158	3.390816	15.146389	9.317522	4.597992	59.994858	13.324911	82.971513	0.0	22.544681	102.872559	18.356417	23.954662	2.683102	180.10753	21.393894	0.0	73.416479	35.402977	48.571721	15.010635	167.154394	94.764204	0.0	1.228099	0.221112	2.092131	152.047621	15.137533	0.870401	0.826261	81.861832	0.0	41.247258	0.378516	37.760147	0.287036	0.0	17.942098	5.732478	0.934899	6.986745	66.04203	9.24572	164.197804	1.820577	0.06512	0.0	94.217698	0.0	5.227525	430.599423	0.119928	0.85208	250.521821	0.149964	96.031073	23.319774	0.0	88.866778	104.118644	47.292513	0.528003	152.6078	165.294732	8.712191	92.90192	4.774614	0.371173	21.915262	130.716485	0.067111	0.0	9.419234	23.145589	0.0	46.171255	0.0	0.059178	0.0	19.622949	61.877226	12.066057	0.015159	18.673283	14.567831	5.949076	20.524966	115.594753	300.535021	19.172326	6.058848	36.268308	51.280212	11.660762	9.709344	4.157618	0.542391	122.949771	94.456697	22.443675	4.123772	53.759967	12.190073	114.923566	0.0	7.789473	24.755408	38.711854	115.409571	65.101775	43.302408	8.704694	11.091825	35.817338	57.592797	126.064744	8.764736	0.117513	400.446954	32.022915	25.498745	0.0	56.774572	122.354318	2.619553	10.213342	58.842476	15.619562	0.0	28.153448	4.408454	21.856649	10.069188	0.301239	41.427971	21.427051	0.370531	18.603589	52.00557	8.744772	17.370717	28.721417	1237.653639	65.713731	42.959422	20.886504	53.355295	20.670762	56.216545	244.041036	0.0	14.815719	53.211621	4.021888	209.254498	830.139674	4.943783	487.560824	72.708869	0.0	29.356693	36.261206	0.184687	745.64598	0.0	3.87892	24.845628	0.059401	0.885006	0.549204	22.348916	58.961359	215.225949	0.312368	5.153001	0.0	2.238764	12.45059	10.381502	0.0	16.63959	17.372327	36.173343	52.446996	34.307486	3.973686	5.009396	4.575314	0.0	16.422036	13.804694	111.187773	16.866455	12.245304	20.938224	53.855185	348.324047	5.507324	22.302018	4.221436	0.535917	0.319501	893.561687	38.08962	0.574555	47.654218	27.018244	19.580135	7.582351	7.619192	84.757621	22.844573	0.834821	125.811208	4.426327	0.0	15.219653	42.833458	96.442989	0.244328	774.084345	0.037308	1.081366	9.108869	27.332049	80.618321	29.767056	20.818069	30.038026	33.718857	0.0	0.0	0.034568	0.0	9.493905	1.595116	13.498849	0.077007	9.509746	0.0	2.580033	1.083344	10.089141	178.022129	32.858534	103.752954	29.06872	0.849813	0.0	0.0	0.0	8.941555	2.312775	0.0	45.050057	17.775446	221.893602	98.337616	12.506472	124.371496	6.509064	49.682025	23.316888	58.790398	218.101625	25.654747	0.574007	2.805114	0.0	27.727861	0.19392	0.0	139.840621	0.714423	0.051985	1.645644	0.0	0.0	0.0	0.0	31.416736	34.935189	0.016711	0.296639	50.405958	10.758344	0.0	0.0	0.556133	131.940003	9.858588	14.719493	13.852293	0.0	9.975154	40.4269	0.196576	6.040768	78.612397	49.702695	21.30692	0.868917	10.835618	25.030975	19.021068	0.05933	0.04721	0.0	22.907461	26.474863	8.619044	13.180038	179.602759	9.637731	38.365662	11.932327	10.031339	1.155857	44.046381	2.774222	46.42371	0.044728	23.716319	0.438802	0.0	1.289307	0.0	38.779878	53.565621	8.43548	0.0	134.453372	138.098937	0.080687	0.605893	15.84539	30.525825	0.0	201.354454	9.511119	63.542289	0.0	50.106355	0.060457	5.577356	4.148046	0.0	25.482967	0.0	8.902788	24.475592	180.764187	0.206818	1.94974	0.0	7.658517	0.221693	0.0	0.0	99.953689	2.177291	100.928747	27.714459	10.677224	30.393739	1.090843	15.607872	2.739285	16.237707	0.091587	5.674771	84.147311	0.197836	0.0	63.063759	23.716934	73.842482	4.199082	4.875869	43.384015	75.695934	15.701528	2.006096	56.81526	2.498494	8.490845	0.154764	4.894997	0.37694	16.26917	9.935734	0.9326	8.208498	0.037421	2.1315	20.624136	43.297586	26.249051	446.275217	0.638954	0.0	0.0	0.0	47.48299	0.644475	12.297789	14.793149	41.463652	0.0	0.0	135.651397	11.488282	71.315307	37.144147	4.174974	96.802942	5.886187	4.991928	50.888692	10.482358	0.0	104.1534	19.475192	0.288334	6.103236	27.732124	1.144887	1039.136228	0.182475	17.200958	151.018228	92.304365	0.061483	3.637666	95.046632	22.994455	7.010445	1.926203	3.90754	25.054854	407.436754	25.668505	7.305774	9.0608	33.74303	29.615593	0.06739	0.05206	9.776261	1.323116	1.891072	17.136124	23.708035	24.252218	1.643396	5.815843	208.170204	0.025661	8.28436	20.38427	9.604678	13.979476	8.118728	0.432564	33.879524	101.947631	136.138916	4.674268	0.0	0.600327	0.0	0.51963	23.798358	0.332321	2.207889	8.126025	34.382787	0.0	34.178551	275.324127	25.911757	27.414268	22.019421	38.931263	1.554432	363.70115	35.773162	12.208974	33.549457	0.226774	125.360007	27.158212	9.866857	15.433846	0.0	24.700925	273.311514	2.242478	1.240783	0.0	0.0	19.193892	16.918646	4.473203	2.737321	2.57141	0.0	9.800224	14.093109	0.038976	30.177277	5.297692	32.000647	283.640974	40.499784	71.483969	41.28581	0.018248	8.084275	0.089099	31.766551	29.378275	10.033942	0.0	1.882744	10.212769	0.030328	60.742879	185.907632	7.94733	21.821563	0.0	111.179908	35.321596	13.573635	0.0	82.675522	19.424717	7.117082	132.810051	36.927171	0.05656	8.683163	0.0	0.170595	102.964491	3.416332	1.736362	74.043885	301.618402	0.0	12.714093	305.105629	19.719996	13.378288	60.041988	656.125687	0.0	1050.123178	2.399991	43.962837	56.271878	0.378489	12.075244	2.704493	13.825479	98.431992	16.517628	25.126812	982.820891	1.744853	72.937158	26.304918	17.351881	9.031377	0.066558	23.565452	447.705097	47.211193	3.657807	3.639092	21.811621	0.546884	22.852958	76.679204	0.0	27.152199	1.740935	37.518713	4.346103	0.572178	4.915564	0.6615	446.830999	6.047011	7.994731	5.001379	0.370301	1.224272	21.784727	1.880487	7.458335	5.838289	14.871622	0.799972	59.767792	0.381803	0.0	5.862268	0.59229	82.5516	28.920825	0.0	0.170546	7.136782	35.493691	48.871916	37.933045	0.027012	3.639668	96.029153	21.523333	1.616306	50.464709	10.941332	34.652538	22.934049	23.654194	67.264284	704.763434	1.412103	590.406725	6.071637	22.963195	37.454872	61.880643	24.764619	21.274728	400.89924	33.675052	4.385441	739.980657	0.0	19.090724	274.511025	7.4865	204.354502	44.169853	15.966135	4.235788	0.900916	0.257058	119.446757	0.083222	49.425824	2.289642	0.080215	8.32473	37.780148	2.215507	0.352879	138.835381	31.042532	0.082614	1.374234	54.392542	80.653842	18.941785	335.834709	1.831151	10.755336	4.460875	12.274369	0.7931	6.725442	1.526139	0.158896	376.557014	2.69689	248.535199	8.768772	0.710897	176.428955	15.758421	133.176656	0.193042	0.454949	38.232484	30.141642	53.71035	14.722596	0.0	1.930667	30.779423	10.928072	68.038368	1387.536103	0.303551	0.0	70.324984	11.602336	21.926745	0.122822	0.0	137.233078	36.054184	23.389998	4.257018	10.132162	481.580485	49.98521	19.960966	3.296789	9.147497	0.027089	0.278331	0.0	370.810791	11.212895	75.372898	1.903167	43.401485	143.475833	18.701852	0.0	0.19426	7.041331	672.588142	186.164966	7.685616	0.191185	21.483019	41.618686	79.774666	1.884152	0.508557	8.191596	3.139086	106.195054	683.178506	52.72844	0.0	10.235049	7.733006	6.544458	0.06951	2.969787	6.392861	115.593574	17.465696	52.304905	4.076552	2.201858	44.694578	0.057783	281.26369	47.448448	21.163244	8.10192	25.795704	6.741719	7.534292	2.6101	0.058274	7.238553	0.09432	0.0	7.541689	27.978757	1.46915	1.813744	0.0	0.0	0.062535	0.0	20.955485	15.898723	25.484035	178.293851	10.071155	12.488101	0.155394	10.247383	12.098772	2.298509	23.497087	0.522066	12.973657	44.747937	24.217207	194.270361	0.065751	48.284616	3.544903	0.307976	33.780247	34.963339	15.837088	4.562499	0.016316	5.604482	57.971775	0.078129	60.019125	0.725301	3.526237	268.108843	85.14922	0.313058	32.667334	3.042577	17.318308	39.895393	0.014947	171.4638	11.336272	17.243149	17.825243	1.866159	0.0	87.165869	5.976061	0.0	18.182485	0.320197	43.581183	18.67739	23.902371	62.618955	10.065632	26.839926	21.777309	18.512588	0.0	0.0	0.738268	29.439995	5.273016	0.0	33.986757	5.745386	2.563761	0.030297	177.849271	5.315449	9.669229	27.566595	2.07227	1.390747	13.744207	6.781341	0.04574	0.04549	429.398446	3.039704	255.914352	8.456894	19.865515	8.569158	41.660066	5.068277	0.346399	376.163175	38.260753	19.07413	0.21967	4.526665	35.621013	0.144242	8.790644	4.559648	68.345371	50.403109	273.03472	138.160443	3.042876	2.98176	17.478309	3.448045	109.945497	543.771288	9.079415	0.0	21.508441	68.458232	3623.42835	0.022202	10.330266	0.0	30.882737	1.879718	21.674421	40.314982	17.133733	0.120394	0.0	159.288027	50.509277	0.0	41.48843	3.270585	108.216606	1.598137	7.267891	13.17984	26.106067	11.713876	0.022008	62.514965	36.926722	4.553863	1.532822	0.0	43.039582	60.455213	6.118074	32.74302	2.304965	450.074593	7.620177	9.194301	5.167883	65.708079	33.310453	3.978233	78.694439	600.686343	41.79421	257.102196	0.635699	125.775042	0.861817	34.200372	25.431909	43.489098	11.315861	75.751888	9.643612	12.224942	0.198538	61.129931	0.0	89.590131	26.79391	115.099732	25.204035	33.584353	98.899519	5.716649	0.153548	0.0	6.287447	126.850665	12.910156	0.302482	0.633786	31.100786	0.0	0.01967	2.849775	2.012518	9.305043	24.737494	0.152985	6.429529	1.290571	78.754496	1.825535	0.0	89.822387	0.632874	6.582757	41.57082	57.59112	0.019005	0.253644	0.0	98.957138	7.713436	0.152119	44.822371	2.684357	57.73589	17.973343	172.203584	2.427355	0.278602	136.819897	1.924243	37.401934	0.297424	15.690997	130.854362	41.698336	250.185233	0.150137	152.680575	253.352313	2.937619	34.560368	0.309458	79.859371	13.057064	174.192848	13.039927	44.932347	2.757125	41.38558	5.695583	66.24148	24.023262	21.910471	18.887424	0.0	2.600776	22.855629	0.0	14.41915	74.788222	45.846301	4.457468	51.267874	49.031991	34.567152	42.498034	4.302643	3.41116	16.020413	1006.988582	57.701648	78.541879	25.432781	61.614229	25.313196	0.0	9.29369	7.821403	7.968722	0.0	34.361657	52.786223	11.713457	7248.725064	34.058515	43.450904	4.20038	5.691293	0.080383	1.031643	16.824636	75.107414	0.077177	0.928089	25.238084	0.0	0.186114	9.73259	199.037702	16.501291	130.67038	36.868332	0.249102	5192.105231	13.857925	13.372214	128.618011	1.01054	66.958235	25.116251	90.475999	98.637921	0.54295	0.0	8.256905	6.133935	0.019926	17.080819	0.0	0.054777	33.372049	7.876967	4.592048	0.0	0.008713	4.140937	0.0	49.183633	0.0	1.2031	1.377186	13.502152	27.072041	17.157054	0.02194	2.612956	1.098219	69.447295	23.713943	27.846159	21.403216	0.0	29.568345	69.367231	9.907946	1.931992	0.27504	0.0	4.026802	190.362192	13.676017	0.172631	0.0	3.010963	0.201953	42.011367	4.793979	3.339193	0.0	42.770756	182.615562	311.687037	123.008345	29.517742	0.0	0.023732	16.710719	25.533256	1.413093	0.0	5.833881	59.293687	1.437435	0.097296	13.869706	1.210175	8.982477	0.01429	0.356949	105.202308	5.059672	41.384744	50.423518	21.448941	66.495871	3.293511	1.054561	7.181389	0.080558	16.774738	12.416252	32.938661	0.411533	69.591856	45.861372	10.52044	46.286173	0.145492	32.045094	5.127634	57.133902	0.054799	8.585153	17.518573	19.428245	15.439019	48.640336	80.716631	5.906307	0.87639	0.637755	6.641531	49.900821	17.43081	38.03429	7.806255	0.0	36.044016	7.032873	93.207163	93.293022	68.551649	3.954621	103.906391	0.0	0.0	3.946937	16.626804	23.297082	0.0	0.274523	30.666655	14.208541	0.0	28.61084	11.375392	14.138486	5.96811	17.543473	179.603425	18.90704	4.945766	0.072645	0.245789	0.606187	1143.555794	13.027498	91.611274	0.016195	379.940053	34.610784	0.0	2.241464	4.099593	0.261935	4.947659	13.465278	13.19942	32.25938	248.848834	75.861136	66.930359	48.380062	20.13997	8.925856	125.768918	295.739765	15.483949	50.46604	23.379423	78.146049	1.318064	7.363793	3.006335	61.001213	56.216943	0.0	95.722974	2.16318	186.348765	8.035727	73.216469	18.503649	0.041079	0.017961	10.450218	21.656606	1.363619	0.453444	38.423085	1.734233	8.788448	0.0	0.22773	13.139913	10.41284	54.720019	11.182178	367.517264	598.145517	0.118269	70.036673	0.0	0.0	0.0	0.0	0.0	116.819346	1.10304	4.111868	2.62847	8.328287	45.486481	33.988932	98.726109	0.0	6.181769	95.822144	44.079664	41.704669	344.836073	33.373768	7.331637	0.698241	13.255909	5.023112	2.238709	13.386229	0.0	17.57377	3.775417	3.486871	227.223079	12.120943	27.575453	0.0	0.148399	36.860761	127.615302	0.0	15.150114	1.953957	8.315269	19.231078	531.428637	455.236313	10.422215	5.947063	0.508553	8.446148	65.700364	0.0	1.439093	50.463687	68.587452	0.0	1.050369	0.0	91.847745	53.464369	0.0	104.916502	10.524047	10.761623	94.870282	10.508692	0.0	72.845689	3.210135	32.939675	0.599159	0.0	36.495075	39.443672	429.414189	0.0	42.927359	0.312074	1.621391	0.05623	0.397931	5.198199	3.400422	44.806066	0.0	0.495714	34.981329	0.20636	12.947749	17.611393	27.880215	0.078077	0.0	0.008794	257.766045	2.654504	14.384525	0.0	47.632234	17.509427	419.183979	111.348091	166.670303	28.739997	23.414137	0.0	1.569682	22.014293	0.078662	0.134098	19.268835	40.149995	1.98409	4.717771	79.588854	94.882426	4.741473	0.526914	5.329689	40.987041	0.0	38.6316	17.082861	57.883489	0.092637	79.55744	0.0	61.438898	4.571535	56.062262	230.633974	16.480707	17.874931	0.159241	3.190935	61.667122	0.0	36.145015	5.54487	5.119371	4.329161	0.0	1.674142	249.358361	39.814134	0.0	6.253979	23.024099	14.324449	0.0	122.358671	0.0	0.238621	428.315162	0.0	0.0	0.0	0.343038	0.0	0.0	2.386628	0.0	9.889772	0.429135	3.929196	11.132077	133.171733	11.129715	6.656278	0.0	0.768377	86.153695	101.015823	98.047472	54.978588	32.296191	33.054466	146.924292	0.0	11.085911	21.301548	0.105063	10.685662	4.855314	30.036049	37.088562	0.0	0.013357	4.604997	27.648947	9.634703	36.938853	0.053102	159.315289	0.0	0.0	14.582645	35.586747	0.0	0.266382	0.0	0.0	14.144777	16.496101	0.106189	24.208487	6.98279	1.784776	7.054575	203.437101	10.454077	575.908334	60.656687	3.956494	1.078524	73.652961	15.29183	0.0	0.665978	994.170807	0.024601	237.988828	0.0	11.877091	0.0	252.330855	267.977087	50.996798	0.0	17.939071	22.592898	9.109534	140.596762	478.040531	0.0	15.061826	0.0	61.737434	16.261838	1.250732	0.0	21.741008	0.0	27.222036	8.321404	0.0	3.529288	14.016922	14.277955	0.320354	50.593582	0.0	4.471452	4.359033	0.747304	83.055445	0.0	54.967617	1.043375	181.033633	153.770029	3.537202	4.290839	6.715702	0.0	0.0	69.43245	271.801971	0.764348	0.0	0.0	0.76048	2.07366	0.935307	0.0	9.10847	25.229838	16.688938	0.093822	0.117804	0.015532	0.0	0.0	207.544895	16.982649	1.50327	82.179872	218.161932	95.152437	14.988765	24.473074	25.178501	8.793047	117.024902	145.830388	7.78109	9.983257	0.0	2.899531	45.313974	22.998554	16.017782	0.0	52.981889	17.463868	39.035416	22.009958	0.098397	0.0	263.587139	292.444356	3.728615	0.805782	3.459554	22.004257	1.096616	0.725036	11.795151	15.702208	297.168343	17.889554	111.021291	3.88715	5.885159	0.0	102.243547	0.0	2.180506	14.807107	0.0	0.0	19.980868	47.833457	177.18494	7.765597	0.482114	8.330413	0.0	15.738041	122.781569	0.128002	1.344989	0.420434	121.516431	0.0	2.148984	0.062404	10.176876	0.066065	8.172203	0.0	30.413387	51.287708	10.812984	0.272991	23.644523	0.0	0.0	0.717163	0.0	19.872041	1.613504	0.0	0.0	0.0	71.792603	1.802987	7.969032	0.0	40.175283	61.650688	40.194549	1.407158	20.253035	1.247671	41.091194	1.176355	2.254824	1.945633	7.961844	0.0	0.0	0.0	2.037629	0.461324	0.0	13.508896	1.793186	20.775793	3.442621	32.106224	0.0	13.768668	60.585254	69.546805	1.966719	6.989025	0.0	0.242563	89.434205	1.460682	41.81462	13.533161	9.2812	0.0	36.641779	0.0	0.0	48.905334	28.312183	21.565829	1.439098	0.051158	3.002563	0.399272	0.0	21.665168	12.885657	59.015753	33.158552	0.254039	261.250395	47.98481	21.33841	38.361458	17.619794	0.172998	2.942423	32.831013	18.759093	0.03583	8.010644	127.08765	1.930226	0.310256	0.0	0.0	0.525352	5.013824	3.287494	1.609066	2.171745	0.422813	0.553328	17.405039	0.750787	23.975402	0.941664	0.222599	35.931717	13.211783	0.021843	31.48502	6.529668	55.213471	5.692254	18.886354	26.112869	3.259227	12.963292	22.908206	24.512703	27.725801	0.0	10.209291	51.565638	395.030837	0.548179	0.0	3.386848	0.569677	28.459393	1.59077	48.0517	5.496757	20.608392	4.362613	53.47313	11.520044	57.287243	8.720045	4.369177	0.0	18.886113	110.550134	122.804795	0.0	0.016752	5.869042	31.838651	31.440549	0.0	14.302708	21.094326	1.959208	10.46186	0.0	122.776681	0.0	0.0	15.027942	0.200314	104.104591	9.434825	0.0	3.883516	11.612161	0.366423	12.939934	22.447966	3.657851	19.218257	16.982631	17.033803	0.0	26.524812	22.917445	0.0	0.322047	6.927021	0.0	72.083337	86.468248	10.291947	0.115278	17.125832	31.931097	0.0	23.337469	182.540536	4.539254	0.0	25.311018	75.211585	12.531433	21.396712	309.738458	76.542749	270.418354	95.796657	0.0	73.651577	3.634553	177.311539	0.0	2.173584	23.211433	1.565876	0.265772	0.0	0.315617	33.32465	0.0	14.464937	41.042941	0.751952	41.823083	17.042958	0.0	17.345962	1.020927	19.629163	2.708045	17.037725	41.087218	49.476503	13.622966	3.039792	14.31842	3.095764	1.52177	3.719951	0.0	0.537549	4.985269	0.438173	0.0	3.656623	0.0	4.56203	0.13235	0.049056	18.129278	1.114754	0.07576	27.423964	13.163904	16.204003	3.158663	7.447252	1.091756	56.677451	0.601225	4.240642	0.293245	2.048339	1.799618	0.0	1.266468	0.0	217.852322	38.078352	0.508461	12.025339	11.45849	70.115858	10.812412	0.103602	21.016947	0.181716	1.580955	11.500541	0.044352	0.494489	28.396262	0.036389	70.703921	0.0	212.202846	14.079352	0.0	33.300808	7.427554	0.0	22.065236	19.660075	0.0	0.0	1.455763	167.589964	0.0	22.522613	1.691578	8.564665	0.0	0.0	0.0	88.610051	10.703119	0.030711	98.859124	0.413829	0.377515	102.859933	20.512264	0.0	162.199272	103.243811	29.636755	1.351352	5.667355	33.019984	9.132584	0.185934	95.297651	0.401501	4.230033	88.407994	252.245254	24.557802	89.720734	0.256276	11.130868	162.864023	20.890583	11.317668	50.022033	0.18976	41.6946	179.674862	16.930082	2.273417	2.514874	2.643956	4.180176	0.391146	8.688912	0.015471	52.032548	0.0	86.317518	0.52594	8.471288	49.262473	5.296839	31.006554	54.451035	271.372553	0.61911	152.027504	77.372467	2.01516	12.926574	40.002254	70.373217	15.496277	0.023583	21.195663	0.235629	0.0	0.832556	21.109548	22.110392	11.438597	0.860632	262.61575	30.734899	31.947484	10.054013	90.795325	256.52807	1.277473	2.485612	15.095036	0.308425	8.226427	6.591849	2.280218	4.330734	101.515548	20.071934	0.180278	69.114754	182.278965	10.924708	19.413553	17.303979	6.45237	26.006254	21.082374	5.981011	347.400279	29.132493	7.089582	7.250729	1.549344	0.320077	22.74025	0.666177	46.516106	45.783763	35.727853	76.204085	12.805604	1519.61753	298.289104	0.0	11.125055	7.525181	18.028286	4.482875	0.0	4.714028	1.759793	179.929038	45.966099	0.69658	0.481861	9.141523	112.332612	8.923305	18.323563	0.164553	119.236181	62.923467	3.976787	1.425847	2.570439	0.0	0.0	2.442155	18.255997	0.0	9.72038	156.612055	74.754928	0.348952	79.042349	11.836957	633.253255	0.197656	176.430251	258.046606	196.82465	57.980077	66.469313	14.278604	39.482782	16.350204	0.004321	0.0	7.18598	16.690015	39.649915	14.792179	1.43896	1.741444	12.943128	0.051478	37.547718	23.014538	0.171908	0.774542	0.548753	128.215493	131.367554	55.80502	0.302444	85.911774	41.728606	18.753784	6.570669	1.404541	2.747125	110.609562	31.635686	29.643193	37.041766	25.75685	40.260085	2.312421	25.526247	24.608116	0.772378	53.981824	16.385439	9.271268	4.438133	0.016463	0.0	3.857674	0.0	23.639911	16.341255	1.692593	0.0	3.825706	0.0	6.693753	6.612263	12.277786	32.723505	22.985263	21.084624	2.966512	20.07922	10.745811	20.742703	13.336277	125.968445	0.070128	84.592513	4.363734	20.102442	0.0	162.409963	0.077314	26.089626	22.484218	8.982145	397.978356	3.297769	0.339182	0.014922	0.0	8.971968	24.506191	7.140004	0.0	20.506338	29.294525	0.463791	59.196893	120.138936	2.981748	0.448513	37.140139	0.555096	64.580059	118.366761	4.515654	0.0	2.911253	60.599117	26.113909	0.016635	7.597239	10.486963	17.654143	16.533843	16.919435	12.741917	54.505342	319.063455	14.538682	2.162362	150.576969	90.702659	0.679101	4.636113	21.828362	9.303541	0.038182	36.859143	16.788156	2.94625	7.699979	9.818536	8.549765	50.628305	143.025761	9.243136	63.129514	31.168125	26.375485	29.312733	44.645837	0.0	94.747933	1.057075	2.074057	0.0	60.596765	2.543984	13.569967	1.045044	0.0	0.552093	7.474136	0.359902	0.0	17.627861	0.707596	59.439182	11.364869	30.85785	30.329524	46.033448	0.0	441.498001	22.150137	20.617294	178.077414	9.806495	0.426215	22.082706	0.79355	0.669289	162.363261	12.78887	211.837254	13.615124	90.027062	30.066819	367.961864	10.04778	52.292055	0.0	1262.74871	0.032419	0.0	10.008315	9.474301	6.04401	4.213016	38.448147	9.948225	254.991058	31.274292	60.160041	0.017956	17.548264	1.094267	105.978638	25.750104	64.263978	0.0	0.0	63.472986	3.147019	1.244914	30.662944	17.47653	16.021221	170.561512	3.135602	2.289578	0.0498	50.745313	8.230401	2.046749	1.717931	0.0	0.0	10.777055	57.064454	1.274433	1000.810341	0.023188	0.0	0.0	2.731833	12.715493	1.173539	4.435117	0.477508	4.851317	1.067369	2.858579	19.474125	0.340198	6.04959	91.17624	47.058772	0.283019	0.0	381.509049	5.528215	13.441309	0.0	339.433414	7.768994	51.431623	0.063446	31.458469	182.007092	16.176725	0.0	0.015268	0.325571	4.413145	4.991857	51.552418	5.508929	0.556794	9.840742	0.118894	19.037448	107.205345	7.133955	0.382665	62.351219	1.953873	7.530762	0.0	0.0	1.544143	1.88639	2.695386	149.379212	13.213667	0.135633	5.689766	17.583344	0.587002	0.0	14.852438	0.089926	36.79177	155.324275	598.867099	2.590502	9.625541	7.0575	0.180187	0.205816	58.510678	17.05076	5.006938	4.601583	0.100745	19.039436	0.0	14.972662	0.180434	23.315992	0.73232	21.68693	0.092906	1.23341	10.599801	8.938352	0.086093	3.815958	39.354276	220.39989	32.918669	43.182669	115.625016	198.759817	0.231629	1.279263	6.674616	175.928845	42.762995	0.021186	57.283088	34.223936	1.324438	0.310616	1.698718	0.079795	0.0	0.466177	24.170651	18.626255	301.133947	2.782521	23.298415	0.029704	1.571795	10.418985	41.608658	17.676696	77.689856	8.43423	44.049744	83.084945	0.473149	4.140328	89.394605	68.550937	37.046493	4.477412	18.616302	31.116156	32.373036	23.289578	6.709384	10.1613	34.197185	55.132415	0.093712	47.774034	0.350575	12.507945	16.684749	0.14733	13.059318	0.0	37.35209	16.159921	8.396474	0.875501	16.375543	218.710388	0.016457	6.864232	20.753548	30.927853	0.0	1.926368	0.890601	0.0	13.030695	38.636324	0.0	421.80001	25.394032	0.0	1.292991	0.0	0.0	0.0	18.785111	0.0	24.172603	55.282428	166.197476	0.175552	3.506358	15.787031	0.0	8.908783	0.431575	49.017139	0.0	233.908505	93.20879	59.353536	31.909942	33.414526	1433.137642	33.310068	4.049593	64.027938	2.482593	503.566911	49.879782	193.363898	0.0	5.101258	49.367929	858.857107	30.79208	0.0	6.287772	0.0	0.163014	0.748039	55.688402	69.455706	4.450665	12.299623	0.0	22.119642	0.0	97.636593	320.569192	70.494851	0.0	10.572619	0.0	0.0	26.905654	43.364553	15.009256	2087.463227	214.28186	1.221572	10.493374	30.52843	13.178593	0.029883	80.517613	30.430081	0.0	41.528917	10.991781	0.114053	0.0	0.860613	9.326725	0.0	76.673785	38.07923	444.885482	0.078621	129.105029	54.22547	14.63105	6.761477	2.440382	17.735466	282.389109	1.569958	1.390814	1.26546	0.0	0.422287	2.866077	1.648997	0.139777	0.0	17.97948	205.897372	22.565662	2.35804	1.607503	0.0	10.760581	2.130819	20.926381	514.387291	0.0	0.203144	7.579453	0.044664	1.482462	5.509468	1.803016	52.233456	0.235522	4.951166	0.0	0.0	11.133496	88.361263	72.037248	155.199738	17.252248	38.034612	15.60886	12.394418	0.153407	11.173911	1.289582	35.542061	14.966678	70.218599	31.871333	46.392434	1.415917	132.162027	27.291323	0.018548	207.665168	113.790461	0.0	42.549951	32.44287	0.0	53.86383	3.278397	1.081769	6.698141	48.65789	1.459186	7.944923	10.398912	2.518228	23.359463	0.0	25.460443	0.0	0.0	0.979181	1.738417	31.786046	0.503822	22.433201	9.298158	3.244273	0.789492	1.989863	26.428137	2.226945	18.09929	48.068667	84.371379	24.322544	19.765067	3.353018	23.004716	11.880981	23.223045	2.184357	4.864258	0.0	3.096687	0.0	0.999245	71.604948	16.265005	2.589588	38.556002	0.092889	508.033125	0.0	21.09824	0.341605	60.310788	4.799073	5.936527	0.0	6.533274	3.262279	0.0	668.528862	14.436283	29.987487	29.740833	289.939748	0.0	0.0	6.697354	0.221115	25.652139	0.095527	0.0	11.935024	49.426725	75.943124	4.226649	0.063706	0.382361	16.188849	20.396051	7.952475	0.883823	0.03833	9.989946	23.85032	14.114276	14.592907	253.008065	48.710783	10.680272	24.850974	0.070683	15.35796	0.019757	8.53418	2.695782	0.722996	13.138516	18.961443	0.0	10.606345	0.0	0.304407	0.273105	0.878467	0.017657	37.900977	6.810371	87.567878	9.25791	0.057178	45.610781	23.670774	11.838922	31.511498	0.902177	3.88065	8.195844	4.015767	19.710223	4.74764	14.343978	36.33216	58.68024	20.896988	40.547324	17.913929	164.502436	3.250478	0.049666	6.890934	0.0	18.733911	11.79691	18.272985	15.659547	0.0	11.501271	37.636375	0.0	2.805072	0.355317	3.928688	1.66279	2.062578	40.225117	7.631878	39.406268	61.76491	4.461101	70.786989	0.0	0.051067	5.100194	16.457868	35.577322	30.094265	23.516845	22.145624	1.244081	10.595244	105.721999	29.673706	4.748503	35.162497	24.573447	0.942367	47.181392	3.084637	10.194601	53.169683	9.450159	14.835488	68.997609	112.362224	9.75255	93.777401	22.619	27.524787	61.317676	0.0	61.205415	25.052871	65.524749	2.049525	5.010403	11.777009	217.663123	0.0	0.0	5.84788	45.331917	2.218219	0.888341	840.718698	127.926766	36.349424	9.797542	0.312033	263.400261	0.0	0.216918	41.786393	612.678178	438.268306	8.172203	1.82076	11.963891	0.0	81.393298	0.216311	14.666068	183.807637	8.639101	0.0	15.311453	28.778587	1.654973	41.890721	0.026854	2.376228	3.575864	0.0	33.839079	2.597608	44.891624	28.01655	45.083759	0.0	485.975642	6.344647	38.773943	0.0	19.779574	3.260243	2.372145	18.555469	27.980346	55.013102	0.891075	6.560214	163.098861	0.353306	11.199202	200.21672	0.0	29.686648	106.225273	7.068258	8.547923	14.622534	7.807826	32.73998	63.824431	2266.622836	3.843248	10.262762	12.813726	0.426216	5.896284	34.699142	0.95156	6.178675	67.702604	141.298379	10.328981	11.304375	8.92034	0.068509	4.629485	15.473201	2.835383	0.0	0.699237	27.244265	6.898261	1.413301	9.015022	32.284955	507.131444	0.311799	9.619124	2.048018	148.734918	155.129791	0.539071	25.270099	9.574435	164.93321	0.0	27.277055	11.441169	123.363456	66.694331	41.21431	3.089022	2.322357	20.444256	9.162778	48.264084	1.076359	31.307639	39.782328	0.0	150.497382	1.386952	4.917365	0.0695	0.111826	0.014042	40.164045	34.620505	96.545251	0.08028	0.0	355.532027	0.725492	193.934894	15.051982	280.881472	17.873962	6.390683	0.257235	3.030463	35.33881	150.320785	30.750552	106.223501	2.087042	346.872135	0.0765	2.383879	2.414749	8.60629	0.0	2.264451	32.606155	1408.835098	20.488045	71.815118	23.426275	8.716936	78.650723	0.048866	138.002753	4.227569	0.516326	31.428463	4.318874	6.414122	37.924479	0.0	0.0	1.816156	23.224736	0.105031	0.212509	214.363748	50.097362	13.697403	407.20974	143.94581	36.920248	0.0	39.801553	246.363863	27.866546	2.05873	37.84587	3.876284	0.078201	0.049534	161.948094	0.042981	0.0	0.0	9.942548	0.0	0.57151	11.638268	0.0	0.474579	36.825655	44.25538	0.155501	0.252486	200.916788	0.426518	140.819217	24.898297	23.167266	0.244774	44.036307	18.450288	26.481783	16.827512	36.201472	16.487473	7.159455	5.49614	50.844005	19.279244	0.216878	8.479305	116.258161	26.845774	107.354509	18.887638	23.760779	5.210239	30.361767	29.005117	19.127059	6.247217	136.484915	8.893672	35.623193	117.95288	34.446872	28.386555	15.216944	5.687244	44.147557	108.205523	0.0	20.96785	0.335966	0.378096	32.680538	106.84706	264.287319	0.047934	14.038052	703.977814	1.101164	61.251146	19.555466	5.25637	3.914937	69.61475	26.53885	51.675655	63.686859	52.586856	0.198622	23.686551	19.589271	57.072225	2.632638	0.0	77.898206	0.0	21.038398	16.296036	1.415735	4.086472	2.477741	2.164413	0.0	0.037223	0.0	15.327785	7.443018	10.679295	103.555234	0.625153	0.0	2.434174	1.858274	52.525471	0.209534	1.903692	7.929779	25.534526	4.32127	55.812814	29.72208	4.257661	79.820579	18.532583	24.398381	1233.474413	46.525578	22.06922	3.298077	6.278868	7.540063	12.954604	0.659974	26.032761	125.726623	4.947866	26.684137	39.934035	294.933501	5.892537	1.321047	0.0	0.991019	32.564125	23.831358	4.39677	196.995411	0.122015	0.06958	4.359891	44.248081	6.623352	20.616628	6.20218	22.430043	77.878688	2.295511	2.121337	0.0	15.633869	15.005736	51.027387	0.0	124.386761	0.259664	0.113455	0.923158	0.471638	28.624401	8.322412	16.823314	48.221406	10.839782	140.098181	14.088365	0.193278	17.603063	84.268012	0.351624	12.855147	4.856182	0.822566	36.664853	34.414787	3.48977	270.618432	16.629178	0.43094	0.3416	44.627377	3.068503	0.0	0.365047	47.895002	85.079008	15.694272	0.101107	6.97604	0.106047	18.955382	59.903662	6.745749	8.115145	1547.000298	0.367885	10.611831	2.193047	5.75816	2.856034	0.864224	0.0	7.317711	20.786814	20.667171	0.0	7.357058	4.31076	9.823641	111.59655	533.369704	99.224628	343.356704	2.271494	0.0	55.183833	31.002475	433.029911	21.519859	55.658134	14.628614	33.134385	5.643148	0.369612	12.300063	0.114206	16.147035	2.833849	0.600368	0.25656	30.075315	0.978874	491.477792	72.120696	0.0	0.070783	599.000964	17.683908	25.065136	7.962946	0.0	2.139121	5.434833	0.038902	6.823098	11.945066	0.0	61.244616	0.319068	2.323576	3.531953	9.161577	2.822292	95.369331	19.697477	0.365537	17.942327	24.908598	54.15844	427.437803	28.624383	12.117933	1670.352597	6.834446	0.776731	0.63409	4.368065	0.0	0.037887	2.789117	10.278147	29.858121	2.711062	4.02259	0.317525	14.629813	0.295861	9.071618	167.762246	25.955755	19.054677	5.081636	20.308174	30.878476	74.264181	95.573665	22.71402	40.67631	49.466993	40.411579	16.830476	5.147374	132.537908	16.361647	2.043392	7.468891	0.112028	4.412638	106.208034	26.132028	127.669704	1.273705	1.719779	22.966218	174.481286	8.575683	42.810539	3.023486	22.287361	7.513544	46.911094	30.232118	96.346233	0.0	1.407827	9.364652	15.586607	88.60775	2.259691	25.297353	0.0	0.053966	0.869795	9.429607	9.331395	46.176786	29.920503	86.267509	51.235505	0.051338	17.845366	0.170163	7.983459	36.81727	29.598518	119.424434	14.985025	31.408578	72.83759	0.0	0.0	58.788329	0.100446	181.81811	1.726901	17.813603	19.005394	2.408673	0.032988	0.020475	32.928632	37.540659	11.809869	20.256347	0.123992	2.429268	0.0	111.967336	1330.714775	0.392767	0.015464	5.130808	15.989235	0.298907	0.081579	113.567334	4.120571	1.072568	6.16679	250.51618	0.195225	681.271753	3.319872	0.100194	6.203133	0.460939	61.957427	0.0	0.02076	7.419122	0.025798	5.056809	0.034067	6.986613	0.049083	27.519597	38.66452	93.329136	0.71402	0.0	0.7394	11.308721	0.0	208.45044	10.885486	3.369987	17.051573	13.041403	0.131417	19.101745	17.637438	0.429853	318.443183	3.609718	75.656105	132.967882	73.742659	14.177655	1.741493	0.451265	145.432077	0.068053	5.730998	0.06777	48.713052	36.059598	27.992756	2.743502	0.0	19.282416	31.370193	0.237981	65.294152	0.053014	17.041619	0.03733	0.174666	0.868076	86.270405	37.453408	0.0	0.018918	28.123519	14.686295	0.0	225.039778	1.274349	0.317479	24.956071	292.993994	24.045585	1.624479	0.427267	0.068252	0.933283	0.0	0.0	150.964925	8.270963	44.428831	9.849301	67.213443	0.128372	0.277107	111.884782	17.552723	122.584852	10.68263	0.799078	17.324028	17.231043	14.520134	35.654266	7.822591	1.029611	21.45203	15.7325	7.787048	0.085755	22.0309	1.94262	0.271266	3.59085	108.497762	14.799624	50.147317	27.282065	60.454512	0.124361	0.0	0.0	0.464602	64.094591	0.0	225.993103	0.280465	0.038653	15.419784	4.719507	90.482425	527.284488	0.0	2.453142	3.434	35.040594	10.71615	2995.789814	21.111904	0.0	6.82883	33.676305	74.446922	117.325796	20.017183	101.53158	7.297561	0.466733	1.52004	0.116559	38.248367	229.858172	1.448869	62.077556	18.361771	4.442472	3.453457	2.624838	20.383895	234.37164	10.854178	0.030391	281.335107	26.31054	22.582453	107.510122	140.934051	859.389747	1.826042	30.753548	79.775867	0.143283	0.926071	41.207642	0.0	312.710647	12.100939	2.482377	814.373926	0.0	147.595853	5.829775	0.0	83.559569	3.363718	59.465644	2.442559	216.464947	0.391184	24.516738	1117.299047	26.5864	78.54905	4.492538	140.965302	3.135291	0.534773	497.455964	15.565354	58.523466	3.076375	0.737531	2.048225	0.0	4.082378	12.593796	5.889189	77.901101	2.189847	53.194415	24.963603	0.00967	4.111824	0.0	0.048812	0.0	52.264601	1.720518	138.815867	0.028517	58.067673	56.753801	17.905964	17.281523	8.090456	22.157208	54.362743	8.1035	62.30749	33.150261	0.65007	22.739974	285.166147	1.572798	96.21574	4.349743	30.852272	0.248069	274.201907	81.701016	15.97687	7.977514	105.149755	5.313044	186.872543	2.054203	158.626212	1.872996	0.657743	11.90183	0.107019	902.767599	12.749902	47.445362	159.938163	44.159562	0.0	1.114895	23.26447	12.072735	65.692787	104.19261	1870.008569	0.0	200.86251	17.432548	10.51612	11.697982	192.644841	3.96149	27.357929	5.579577	0.715973	0.229649	567.192685	21.082199	41.84673	0.011934	15.542705	12.691256	0.0	39.995802	0.083993	184.84007	203.109039	0.201669	51.629212	10.386465	28.193416	500.605661	0.0	0.029109	58.535822	0.578124	28.997782	0.0	47.856454	116.304233	3.98657	0.0	13.732358	14.969824	6.901965	75.981211	0.0	15.019132	46.132138	2.322076	20.173963	0.161698	0.605914	14.481996	6.332929	11.60838	15.835033	23.699359	35.910916	2.737756	175.365376	2.25573	93.173495	27.234052	16.445851	0.0	14.965835	115.938588	25.424531	0.0	2.478877	79.00885	0.0	134.102166	1.048182	18.830702	0.80972	5.078195	5.385591	9.705476	107.833703	0.0	0.0	21.840923	139.506259	81.805429	50.918722	60.236387	1.772354	1.705924	8.576194	11.633483	0.0	2.535256	10.507721	7.145602	0.928338	4.566074	0.0	80.806762	16.216561	13.017418	0.0	0.0	26.3405	1.60259	25.256858	38.086398	2.565461	410.561115	26.796607	0.277299	0.46281	67.064351	10.866796	7.100337	13.695063	465.42246	18.141814	14.996688	0.031553	34.923155	17.028883	13.080939	0.0	36.837956	0.056094	14.565877	4.318392	0.045715	1.244523	3.194206	12.874612	0.099405	10.336753	17.917406	3.28659	1.761527	8.071876	2.203362	4.423339	11.438554	139.651041	20.369384	56.777988	36.895009	23.041396	31.723637	54.24298	14.297761	0.718382	8.268976	0.309977	33.025523	86.98842	42.943779	120.961625	143.320231	13.403201	62.332677	90.695722	69.514649	0.242957	0.0	31.473289	310.365469	5.031477	0.066033	116.840804	12.570397	5.048626	5.844543	17.127301	4.398905	56.203368	25.498147	94.814339	27.379833	0.488666	75.658557	7.681924	5.644665	40.331645	92.366818	0.0	97.408355	51.130373	0.0	0.267471	1.420104	7.343154	17.729826	7.763341	39.591818	1.645689	32.707057	37.868703	63.48492	0.123511	1.668095	22.49623	0.372727	115.564898	1.238137	21.416466	8.684022	5.542363	32.60334	18.151686	127.718279	3.475177	65.735469	2.341949	22.138983	8.71597	0.031192	59.556025	46.178055	13.49879	170.64156	0.742468	0.022602	15.292013	62.913868	2.010726	0.0	39.137333	0.0	15.912734	8.43889	55.749208	0.239567	0.04568	0.0	2.340341	0.116368	10.931341	20.008174	21.406007	15.249188	8.012518	6.626131	96.087134	5.754068	58.451977	14.031311	34.565283	26.095921	10.687865	5.778466	4.284555	35.209159	10.346486	7.474954	20.021282	13.95602	3.056847	9.386878	9.170368	0.181224	27.965285	3.88441	159.324205	8.388305	5.388455	0.034502	11.130737	48.696254	0.477839	461.45733	3.483936	0.341621	117.783012	0.029133	0.108773	43.045625	12.335484	6.556477	9.767202	6.569858	5.08618	0.0	0.277857	167.446203	21.790896	7.297693	1.426038	8.814374	0.0	2.218573	36.928566	829.517947	0.111844	28.860319	4.996537	2.602774	73.582856	18.920795	23.642949	32.054374	3.475167	0.039503	9.306573	8.042105	8.769617	0.159271	30.692676	59.199175	56.90239	55.199321	5.314039	32.862008	126.419416	0.486326	22.936265	13.015842	40.72228	0.817662	31.810779	63.005244	4.630183	47.236084	16.716015	34.662397	0.027349	14.52734	10.181718	4.87207	0.849085	127.610378	19.013383	0.0	903.402744	0.0	24.575263	0.229496	120.412583	307.953191	26.31737	74.488127	0.0	130.127683	203.727926	3.640158	4.641949	8.205344	8.444171	1.469145	5.68137	35.581813	7.578668	9.641215	182.347618	0.146958	0.604129	27.114562	0.0	23.457549	4.338785	26.113503	1.497055	58.93167	20.873089	49.911417	12.02912	82.642101	49.821764	0.0	22.616089	70.202675	9.57541	346.064939	32.698213	0.783367	19.229209	62.567463	8.540079	5.775241	72.766066	22.475986	12.732053	1.908352	5.944359	15.554506	2.687331	0.0	8.071755	0.0	133.321142	11.085241	8.048532	24.9949	0.0	2.718049	0.0	2.111478	0.249733	0.0	63.413707	2.267616	349.538764	2.581121	5.985471	5.27106	16.400215	8.764561	69.820174	0.218618	11.010729	3.102766	0.144542	45.588524	0.0	5.864028	5.937035	8.36895	6.565149	0.186678	12.942678	0.0	6.510878	17.720498	12.739432	40.386043	0.0	23.34657	20.016009	4.861618	55.746161	0.361894	1.377199	12.484834	35.872934	10.065786	6.892092	69.511951	0.019867	13.251504	0.186665	7.370035	0.808521	30.774886	14.110439	10.101211	31.74598	75.194314	165.264608	0.0	10.062865	45.145241	3.988145	3.069723	24.352041	0.009857	7.486337	2.761369	21.542046	23.72449	5.413534	11.427318	58.812165	0.140013	16.364805	304.882163	14.217359	44.20081	8.896764	12.637437	14.032536	0.393323	0.817954	228.373743	49.592027	107.25813	15.518433	4.88252	15.793557	6.115019	16.940375	18.199993	14.892835	44.251294	81.505109	4.288945	0.094314	0.019424	4.379732	13.952861	0.0	76.495261	28.536903	0.063811	14.150359	10.082719	718.668823	0.0	21.319333	0.548157	24.910612	29.805431	7.046614	1.200238	0.0	37.086936	59.491517	36.679404	17.305536	5.003102	0.997971	20.137716	10.328078	220.544023	1.948511	10.293169	5.208404	32.197624	1.320636	4.927319	32.512944	36.64825	0.438868	0.0	0.016935	6.556556	14.69966	2.404259	8.080703	1.647873	0.0	7.197198	61.271477	8.141732	0.916641	0.086089	0.0	0.0	168.487382	0.066607	0.014083	4.248887	3.295756	20.447736	26.078115	689.847727	27.877612	12.487708	0.0	18.201021	5.65311	25.752197	45.975359	15.714181	2.228043	8.716508	9.660995	1.500545	328.100149	211.608263	43.458476	1.064228	4.293783	62.171902	21.17464	11.194854	45.83058	51.598916	68.343846	9.362333	0.046536	0.0	7.654689	1.363018	5.353202	6.177347	13.82216	20.018154	0.0	35.259539	58.731684	0.0	48.01454	46.086029	0.168711	127.576536	2.712244	0.0	21.018462	52.264165	22.551495	12.271542	16.084629	2.886436	61.770618	1.703556	94.922754	5.503798	34.253051	75.63513	21.22325	6.239289	0.051996	23.589135	335.363448	0.0	0.0	0.093658	0.067651	22.906331	53.605104	0.527715	163.357852	11.705725	58.786763	22.53113	7.434986	5.48819	42.416505	5.18372	14.85084	0.050325	0.0	11.031787	5.887227	20.628285	211.744218	0.0	2.850281	0.0	34.873818	1352.351745	82.528891	0.0	0.88174	0.311512	0.0	0.123765	0.193937	13.816039	5.81409	78.355922	2.105179	0.0	0.0	17.232734	0.341028	13.682637	59.856098	56.738405	124.028817	3.23048	12.273743	41.166832	55.930632	13.820304	11.441297	42.859462	3.859314	0.868657	0.975453	0.560484	47.113544	48.123315	7.864985	44.684604	31.345153	16.258194	58.952014	10.373779	0.0	24.887057	0.0	40.055672	12.55795	147.689351	13.46335	3.033895	1162.188882	12.813216	0.158281	1.111747	142.564832	0.02565	42.992276	34.94424	12.535185	11.743605	33.178414	34.574127	22.489728	0.480458	45.224961	0.311731	453.961477	63.067252	27.697247	7.429621	2.92131	0.811037	1.479755	3.763634	0.03491	139.277247	13.690226	6.954948	212.328051	18.301157	0.306569	169.970958	1.346949	18.312127	44.395586	68.798788	5.651265	16.020275	0.203239	78.627386	0.0	53.047782	3.339511	17.170737	11.317868	55.679829	52.915655	20.935955	15.421668	6.152646	0.091953	1.795801	11.158496	13.247073	0.514409	4.013538	0.095947	0.039344	1.801461	23.770511	12.072612	10.208503	120.23878	19.060583	7.630497	249.04211	25.928055	50.930912	17.551641	14.415638	10.938236	20.692285	14.400247	0.150738	3.002778	0.604295	67.292317	30.361188	50.838526	0.970333	10.666627	0.0	0.043526	244.218891	0.29298	8.804297	7.328885	0.251627	17.854729	18.78298	3.386885	207.959568	65.248537	0.48651	114.808571	34.890425	463.873445	43.102702	0.110168	0.0	32.530884	13.15971	8.187366	1.279671	32.052245	23.955168	0.054872	0.036268	61.124638	111.131836	0.035054	49.183821	58.41782	3.504793	0.364557	58.691239	3.779521	0.045415	3.354297	6.400831	0.082531	1.122868	0.0	75.495843	235.357355	0.0	14.492983	48.934714	0.016938	2.005636	22.666901	9.500845	101.259705	0.0	2.267308	5.108952	564.217686	6.757716	61.593001	0.0	3.819862	1.044239	19.028585	0.0	6.676939	5.870507	1.949811	0.456871	13.032815	88.52958	67.518657	0.237449	0.0	5.970363	1.308483	12.955065	32.791609	0.051188	0.0	140.539318	0.0	1.642825	40.880692	12.409737	0.087261	4.089261	0.016256	19.972924	0.328322	1.395965	54.113818	6.970459	0.018367	2.237366	9.233279	0.238506	17.452019	50.035479	2.705873	0.0	99.45917	1.4355	8.719154	46.151003	1.004423	7.670728	3.684013	160.104381	45.065793	28.72391	1.290855	4.010096	59.974948	19.541897	93.092739	1.715527	1.900237	11.363186	3.820429	462.169945	0.086142	0.009589	14.734747	27.605772	115.619499	10.012232	0.0	31.510769	11.487943	0.0	0.901828	4.212105	32.703759	16.589636	81.439642	24.966204	0.020572	19.324251	6.914988	0.0	45.071356	17.121775	31.162608	48.593229	37.447723	15.88936	41.312884	35.995881	242.27441	14.626085	21.007391	22.973545	0.0	66.492824	60.631062	135.096776	4.267501	0.0	29.14852	41.407833	66.601609	0.045827	83.61865	4.865995	4.245816	0.57532	288.676722	406.096714	5.389056	55.093166	134.812998	23.394383	0.457689	394.085076	2.662912	0.061226	15.121438	39.836297	80.874552	49.187153	0.538345	0.037526	0.99091	3.914498	33.344278	0.260102	0.037772	3.787963	83.82681	32.685757	5.496946	4.479811	1.712793	25.81564	0.0	156.496114	1.766297	16.285637	0.777094	29.306533	28.240092	0.901732	22.050916	5.41043	16.649168	19.380315	17.730657	48.146701	0.262983	27.900542	12.355252	0.021466	6.27093	48.854266	2.219741	36.004772	32.269291	0.0	55.694581	4.043264	153.512542	34.767994	0.0	0.0	3.052776	2.425513	0.0	0.0	84.324129	8.721997	6.422613	0.0	24.501385	39.086106	4.252038	72.582883	21.595898	2.190078	100.337629	2.681032	0.123439	1.03666	22.742318	11.687401	76.830909	17.405777	0.356377	56.05089	10.352179	0.0	18.241198	78.76332	7.37833	0.121086	0.0	14.165441	72.417235	1.545367	4.750366	5.458269	20.503591	74.811098	28.74867	12.587408	0.0	0.208584	9.387057	25.013452	17.014154	87.720425	0.0	10.330779	0.368135	68.435055	5.030327	12.599304	36.079462	33.150385	81.327129	6.032395	0.090982	3.866442	13.736625	11.337991	0.080166	30.74258	64.299952	70.417615	0.353974	0.0	19.212736	36.201411	94.860277	23.295597	19.554296	77.466516	0.0	1.098318	71.868558	50.453786	0.0	6.561465	656.770987	3.197726	371.895607	15.147928	0.222481	6.908476	6.569014	36.692274	0.755071	73.531481	133.855714	0.025002	30.411385	0.015467	0.01604	65.388	2.228102	13.954087	3.759605	77.475104	2.220424	84.469941	12.053902	10.914448	3.043017	6.17892	0.144207	79.679595	23.65288	50.411675	0.263238	11.860216	0.179187	59.009093	13.681923	0.0	13.674134	19.569889	0.621433	0.300642	0.0	7.594659	2.960856	26.897129	57.055548	0.202588	16.176721	0.0	10.972237	27.583196	42.774705	0.0	66.260716	3.262067	63.091887	74.847894	27.1787	16.965715	25.739663	38.925454	0.007864	21.656179	1.393766	2.804329	57.522347	6.097348	102.050773	14.999645	3.08228	4.965119	1.215821	13.264151	12.83775	0.0	35.277217	0.12422	5.964418	0.0	6.708538	0.061033	47.231536	4.110274	0.01592	14.022645	23.674089	2.195332	23.730382	4.781162	0.067306	21.924609	40.067411	8.928419	139.636826	21.526875	107.099162	10.51157	254.953956	90.989829	68.350247	0.021496	0.801115	47.535759	14.857983	98.759219	1.012831	10.241607	3.20599	538.432317	7.273893	0.66624	64.008815	0.0	17.023372	1.869426	19.207835	319.877919	41.816745	21.718632	72.633425	3.699385	27.304585	34.594585	18.821519	29.613103	3.450836	16.252305	3.469904	9.965253	17.262354	7.4542	5.694777	19.293297	61.084049	274.057043	76.146342	29.621289	72.902861	7.568689	30.82684	3.215648	59.380341	1.537208	30.759744	1.336053	4.460794	41.74623	4.354412	1.588383	0.05642	2.037652	1.577686	94.85275	0.0	0.19743	23.727135	0.128969	13.354567	14.589548	42.641691	24.972843	0.418854	0.0	226.667902	38.019153	6.667843	26.107991	0.955561	11.559251	0.0	26.646366	46.17734	480.199852	0.0	75.51439	0.444859	19.685869	53.447604	0.0	0.0	20.799255	36.275176	50.610292	0.0	6.517579	1.359181	0.0	36.167609	12.854633	40.112328	53.197902	47.646688	20.351171	0.0	10.833379	20.319762	18.63443	696.752584	0.104756	29.799937	0.74755	25.22257	4.252544	5.519192	24.745881	17.945149	0.07488	81.496926	0.0	10.686887	0.186823	0.0	18.207951	20.126931	0.196113	0.0	1.142676	0.0	7.519407	48.057815	62.580527	0.166409	12.232021	0.0	0.079608	16.09336	3.366087	17.323949	100.041225	3.628413	2.412391	24.837515	0.100841	11.44286	0.295998	13.63404	0.0	0.310487	34.368843	88.701126	9.63921	48.870545	0.201875	0.155432	27.769386	13.664604	78.887402	45.881669	23.662251	13.338346	230.381901	7.596822	0.171263	0.026205	5.753993	0.102631	27.691866	3.450598	150.407037	296.502627	0.370218	22.108842	111.803071	369.629184	8.015439	9.413437	22.094026	66.172126	109.874717	40.737096	0.049065	0.0	5.679936	6.074457	0.0	147.305857	0.494661	12.616915	0.0	16.029592	22.293381	5.189606	0.0	26.484042	38.980287	0.169229	19.092019	2.625866	153.471352	21.03692	0.023356	32.183779	231.307574	4.915135	8.346528	83.154138	25.631565	48.639918	56.295126	0.030434	3.097767	0.283224	4.351714	36.528132	24.910734	11.474081	0.372274	6.624503	7.397703	29.083308	98.769387	111.195079	258.288694	354.88939	56.990737	18.844189	36.925619	6.516157	3.046495	9.779626	0.768144	30.133515	76.984983	0.161003	86.781654	0.0	23.735148	44.710578	30.454947	2.653878	56.577513	0.360322	25.38357	0.675628	108.01564	177.715952	407.172939	28.946706	103.278356	0.232722	0.0	3.843046	1.561586	14.704061	34.356312	42.348676	55.639258	3.622522	47.108647	1.48971	6.305133	54.60419	21.246923	9.371515	290.360469	42.172363	18.526715	7.687953	5.297419	8.410156	86.018797	6.519314	3.869968	11.339145	10.753712	3.371376	44.558565	10.167752	6.117245	1.980833	1.258373	0.101537	113.604747	5.740764	2.734122	22.211434	11.107666	68.976772	16.836292	34.909398	6.347538	5.246164	30.511853	1.928518	82.085009	0.0	3.598439	15.199392	63.994153	0.074781	8.3284	82.780612	25.200385	20.852127	39.523729	57.232658	13.995982	30.324964	3.497654	17.244589	0.368986	6.030831	137.595764	1.897562	9.92043	769.722625	2.488588	42.998838	0.056406	0.0	0.0	591.922655	170.367646	1.409901	10.756497	10.64018	2.339703	208.406704	6.297372	54.190889	58.280396	1.383191	0.161723	195.292785	0.038113	0.0	115.288384	0.079801	1.047578	168.915731	71.035864	546.474102	8.533327	10.439937	0.165695	1.294574	0.0	13.18071	46.952767	462.070452	31.706682	11.095723	8.093661	124.874053	2.391153	8.219917	31.845706	36.066912	39.675066	9.707715	0.084645	0.0	18.227799	5.551391	27.181628	79.955062	0.0	0.016209	107.621212	10.84447	7.612564	0.0	7.508655	21.607824	41.414562	6.740564	9.964221	1042.732744	17.658506	167.721684	0.109815	38.642797	159.902983	10.650879	132.167156	2.333661	49.686362	23.148637	5.797734	38.428867	8.364724	1.915743	207.522523	143.406005	14.365663	9.192137	4.142574	1.075239	44.465701	54.23096	77.811114	29.082149	0.113772	40.103534	8.676781	51.81018	16.532894	0.015615	6.728859	134.986272	29.998356	2.048136	87.744003	12.903056	9.689446	0.120876	25.080168	4.801452	3.052759	61.589104	6.672408	74.295559	39.994997	44.140931	56.077984	121.513429	0.478081	14.995743	222.443049	79.494435	10.155573	24.493146	4.808196	107.122892	54.138561	92.99035	12.07172	9.923965	13.175035	0.109217	69.878669	6.007769	7.555184	3.443926	67.115454	16.653743	411.662749	49.030971	38.791887	19.388909	31.852763	2.204904	79.395237	39.13855	77.338177	34.798844	0.0	0.0	78.143095	0.0	0.0	92.005997	1.872026	0.979814	30.948338	26.783627	11.131742	17.559365	63.546906	114.447315	0.247911	41.587263	75.388494	50.74111	0.041204	170.425029	12.464797	1.290809	11.259129	0.700561	0.0	7.007372	114.083195	58.057546	0.0	25.080114	55.389422	4.021162	47.478061	0.0	2.029745	56.22011	40.178545	104.91544	7.704455	2.91681	19.502792	0.020355	0.034346	46.809249	14.148827	0.0	54.16758	14.662039	1.010884	2.849915	43.91723	52.199084	74.080272	15.209889	1207.219165	25.844441	3.921849	0.176031	23.698589	0.027439	5.173939	1.467981	47.109637	20.258251	7.832289	7.733495	1432.152149	5.236874	29.010347	556.663712	0.0	13.949781	0.556222	0.109704	12.610838	11.000201	23.364627	30.080964	4.712662	1.380974	0.0	1.460616	0.0	17.927615	37.837826	0.458866	26.953112	39.3132	17.585456	36.252704	30.415926	29.28208	17.63707	4.16467	11.614242	37.824759	0.158515	21.700194	13.636346	0.222877	28.942249	84.7477	8.728793	10.748327	7.322169	71.781171	82.110344	33.130359	4.403706	34.81029	16.974105	7.721186	235.769877	0.0	67.447652	5.932018	49.72128	0.715911	2.253588	100.635428	12.505578	30.174972	9.843077	12.61174	5.341842	87.941141	55.036504	0.231218	176.740378	19.227416	0.0	1.260536	9.626616	31.571233	25.04111	0.0	11.168268	26.335157	1.014638	0.540271	12.333153	24.387354	26.889118	12.593369	5.355321	7.110669	3.266224	5.899274	42.427914	13.413682	17.857793	24.448962	1.995861	92.503603	992.368289	0.0	13.017189	78.449833	273.858191	5.1995	1.028006	0.169728	33.784101	10.886137	219.221419	19.292321	9.394639	392.158388	78.850906	0.858352	1.788075	212.21426	15.195912	2.011305	0.231569	0.046343	14.467978	0.72471	14.26267	4.883817	0.0	33.095354	10.962339	4.352938	10.382741	0.029446	0.782571	27.956391	15014.095645	3.314212	9.226602	1202.565139	7.030273	0.636613	70.82399	67.73074	411.989582	761.010942	16.101587	0.0	11.612033	11.832279	2.749048	0.281596	12.553989	1.043151	0.0	5.560849	0.014585	0.0	0.243644	17.424214	1.958882	673.965595	29.118766	3.717041	0.383485	55.593257	15.525496	79.977539	26.187976	1.2309	66.624611	0.0	3.339151	0.546955	0.226655	132.096799	23.776351	4.873072	5.18219	1.903096	33.912076	12.72879	20.508013	0.568109	10.972768	21.736845	3.68734	59.356579	0.0	0.0	0.0	3.760928	0.0	16.970445	0.0	38.963795	14.243623	1.219938	2.072393	0.012279	39.424706	133.823839	40.029541	0.50724	12.574969	13.09797	0.391208	5.700794	5.053778	7.518043	9.124773	1.874589	0.233338	0.019953	0.0	51.686365	9.477806	0.096754	5.104702	101.816647	0.0	21.54356	31.221493	100.234294	17.618869	15.828842	153.515118	3.267481	31.330616	0.0	0.05553	58.352287	17.249182	1.274932	2.229812	0.171608	0.04133	23.129937	3.205098	0.057448	0.0	0.335266	2.19447	0.416029	0.71414	4.29113	8.555382	33.52959	20.85835	0.027979	15.131076	9.104679	10.50922	0.235021	5.257472	9.306987	17.75508	0.026621	0.0	72.087168	5.847976	0.0	8.431087	32.341881	37.788139	159.369895	9.90552	0.111044	142.418081	9.760478	0.0	185.149778	31.716027	0.0	30.392229	0.016484	12.449361	8.963473	0.211334	6.170819	0.456375	1.94563	91.625098	0.375771	61.715067	25.013989	2.898816	7.081517	0.038093	0.061069	84.544698	27.191073	608.066309	16.6302	10.076856	0.007864	1.970678	10.534831	11.45259	16.552252	10.339876	1.206005	15.368898	24.92228	151.922966	0.32168	232.706004	4.504106	48.363339	12.224259	0.015118	0.0	0.055092	23.322321	26.480833	8.044665	21.818751	10.128667	0.0	2.94046	0.0	15.513629	148.572836	1.4199	5.265249	0.127015	5.924762	45.077568	188.926741	4.221613	159.060833	155.6	13.93984	24.428777	0.0	18.986735	3.296859	0.283545	106.096396	132.656277	2.612036	13.616119	73.838693	3.705467	0.0	18.338584	2.889654	0.036664	3.903766	2.068849	20.206673	0.473223	2.977963	104.453837	100.669291	0.24458	2.019492	125.919483	1.366683	0.255488	13.706926	9.557793	0.0	2.594636	65.905448	54.112547	16.733318	3.963346	71.014566	0.075253	10.022583	2.351129	0.0	31.358048	3.920159	141.714608	2.83484	26.935959	0.0	27.645268	0.105932	2.558032	15.096569	0.901236	233.237584	192.578848	45.089406	58.058818	116.320736	2.619174	17.270385	3.076113	0.048337	0.243151	11.004507	25.672588	6.19479	0.0	309.570675	7.247943	3.628807	41.687795	0.0	0.0	5.961684	7.914307	50.84373	0.013881	0.172111	0.857509	0.0	26.037472	96.192755	1.927263	277.263426	5.659561	49.254114	5.537276	27.34746	1.72914	221.345658	1.049244	51.668191	10.769183	40.929766	18.902598	7.789002	45.798241	3.977519	85.296106	22.994513	1.22111	48.650518	26.954261	0.155421	31.917991	0.0	144.503516	0.0	3.304117	0.630537	27.122292	3.805586	14.165062	0.993641	51.582699	2.805512	7.997761	35.209343	160.699779	16.233097	0.266226	6.525174	0.254179	4.284294	155.642465	6.372489	7.25633	5.750431	94.263655	31.709912	19.147511	0.0	37.376052	0.0	0.06975	171.190983	36.650337	28.272846	10.280331	5.361801	108.518937	4.216344	10.945576	12.816679	11.840597	3.186143	19.949508	27.376698	3.287508	141.326906	0.0	28.683124	22.518097	0.04816	8.412848	159.874617	0.124043	0.054211	5.643562	6.8305	13.205886	136.118113	16.186997	0.038023	28.626496	173.093471	3.557524	45.684524	22.167423	0.024187	2.74392	7.181087	27.174678	64.66983	0.0	112.999072	331.699342	43.928222	7.595419	34.979558	0.197574	15.245305	3.508955	43.911445	10.352148	2.573036	47.174856	4.588373	20.98968	126.059633	79.684096	2.730775	0.0	0.143384	1.392439	48.63959	46.222426	144.203597	8.632622	275.867651	21.218125	36.315027	25.242518	2.005255	24.491288	1712.877872	2.80687	5.180369	21.010883	9.742052	354.920463	0.0	36.239407	0.0	9.631807	24.607279	9.744694	31.74377	72.076356	0.701349	7.765994	21.919937	6.957518	30.363692	5.86281	1.654165	8.651952	0.481918	112.717723	0.075421	9.10859	1.059229	0.0	0.532329	15.282547	0.138656	41.532079	4.616277	0.0	3.377155	1.809758	0.17983	127.635166	0.0	98.988219	8.446877	5.530363	58.49467	0.0	0.0	1.017822	0.462524	3.456639	5.474977	43.669852	21.715796	0.596983	16.964888	21.448489	35.527665	2.859902	3.307598	11.113798	7.515059	14.805392	0.024734	0.009407	27.303012	52.305365	43.440214	27.633747	5.643119	47.635523	139.625988	38.271779	10.210024	18.923346	129.69168	33.113775	0.09463	1011.779301	6.635913	172.138077	0.0	34.20221	34.58568	0.809219	9.792116	7.19593	27.669451	0.0	3.43546	29.919195	0.07902	10.235418	2.383858	15.383633	0.035718	11.751589	0.714857	16.821339	31.803338	0.105607	3.511929	7.156459	7.49928	9.120999	5.187952	47.675494	33.801332	1.191136	0.059472	52.809129	21.950311	144.806089	7.013208	14.717331	18.673918	8.549312	0.052328	36.145281	0.473163	14.776526	4.441385	24.210387	2.071066	52.116126	0.0	53.197468	57.401809	0.862709	0.093756	0.0	18.953715	2.690205	16.593081	19.041807	7.331115	15.909976	0.0	15.22811	15.868732	5.145411	130.673737	0.397289	1.854684	0.663971	1.773799	15.317158	6.101989	784.65592	10.335645	13.485234	2.482957	25.08674	2.133391	0.635268	16.587178	10.954427	38.925193	3.935036	150.512988	33.442075	0.317386	0.496142	1.392101	6.667998	4.260742	0.0	0.143407	2.045515	0.058529	2.795293	0.045517	10.350668	15.180503	0.244022	22.883946	13.526342	12.322372	16.085778	9.170282	28.755189	0.032615	0.445251	1.380378	0.052993	0.031222	27.687148	0.080763	9.296637	4.24928	28.368753	44.769168	2.549433	3.346085	8.773442	10.46143	0.0	26.235422	49.37369	56.982373	2.390438	16.751262	3.972319	0.0	0.125624	31.531967	12.883123	0.0	14.153012	13.228546	6.344405	0.0	0.488511	12.487605	37.458787	62.123393	3.884424	6.522885	92.330753	12.88597	0.374374	0.0	67.007378	65.918011	31.178899	5.775271	38.842121	11.08574	4.772043	11.600506	64.752098	2.606936	25.129038	3.798365	0.0	40.293454	46.47667	6.843927	3.403327	0.0	0.0	33.658464	138.509038	0.730699	46.029791	26.686117	6.892154	1.283997	38.806237	54.698202	4.147792	0.0	64.903146	52.181292	73.739525	12.039584	4.886097	3.398594	38.390495	2.462691	4.815124	11.482287	31.608733	44.550773	62.570369	5.906858	19.926844	231.259833	4.843738	2.287747	4.673385	39.14242	0.144028	68.668408	10.174551	112.802996	23.491499	5.725138	8.11174	6.924893	0.006149	18.169291	75.087316	2.685663	0.822142	2.088683	2.901367	5.208497	28.946024	23.958365	21.368052	336.367789	44.602673	297.820956	0.0	13.500799	0.184434	0.298281	67.252274	8.554671	0.0	14.626977	22.615546	167.706352	20.63587	45.899098	0.081152	0.15253	126.519935	23.939377	368.869426	4.425133	105.491473	2.923313	32.144205	146.345623	10.354465	0.0	17.360403	0.0	13.905815	0.013392	3.137437	18.622435	83.862202	86.1295	610.390269	11.503997	0.808163	6.169639	16.014036	7.966106	73.32437	4.609294	14.697728	138.453043	4.240848	554.608909	24.370552	5.441358	0.063202	0.962694	10.035197	20.588165	39.959784	32.433093	1.352399	1.382351	455.835298	533.261598	8.470809	0.0	0.0	59.097083	50.175881	0.0	0.0	0.0	21.04112	791.830119	182.247145	8.841389	176.26244	1.291674	16.31292	0.620967	45.616997	0.0	226.274271	1.587625	0.27985	30.605789	67.365544	1.082441	0.019893	5.066605	51.728121	0.0	43.756628	6.437914	11.832227	32.62593	8.763538	28.592914	0.0	0.72751	26.978307	1.48881	84.295912	0.066451	23.619735	0.205285	3.866723	35.925558	0.286266	7.047004	0.0	12.211919	1.406274	28.667066	4.78808	14.110948	2.258668	78.998221	35.069428	7.839384	1.241188	0.548873	16.603093	27.526999	23.536695	16.174841	0.0	0.025844	0.0	39.024776	78.376293	0.0	0.0	24.31199	22.077978	3.647998	53.778363	31.985554	1.998117	35.373283	159.395199	0.016107	12.90437	42.176459	10.070899	338.854098	18.231632	0.707831	16.594748	15.252553	2.063169	234.530943	2.78646	21.627944	6.672631	289.163612	2.742871	17.38866	9.892645	0.040572	21.196187	26.898161	124.28464	5.143145	0.0	0.148281	41.404391	0.044118	2.057275	23.626901	0.799643	0.0	6.153261	9.511128	241.884517	10.627043	0.0	1366.533893	21.993172	30.942056	0.0	0.539076	62.334952	0.83251	56.46464	117.267444	8.114862	1.788427	280.903447	2.14817	0.0	11.880984	1887.861508	0.134961	0.0	86.267756	140.247202	99.533435	0.0	7.433296	0.0	56.01828	0.0	12.145279	1.921672	119.091923	0.072021	0.31049	0.895911	20.603971	4.316263	99.471544	1.765163	25.497503	0.0	66.329184	28.495744	3.145003	1306.371934	0.090013	50.765749	1190.307686	0.371907	18.429444	32.418387	11.590149	3.610915	1.731167	33.313862	19.864415	11.112645	17.544393	42.586992	24.10849	13.961981	66.380869	67.467959	15.040285	2.666196	9.567677	116.61464	0.023459	38.368612	87.407661	17.32685	26.33065	161.340008	1.401411	0.28506	4.04043	0.010983	425.773768	33.610103	9.438289	693.779487	0.181698	26.019041	14.277661	12.445604	43.877517	7.519254	72.298196	0.226876	13.650027	25.538748	0.402743	0.101866	33.321383	39.33575	1.556897	0.018731	746.719219	165.91519	9.507253	41.512357	16.277409	0.098448	6.183344	5.582369	0.191387	14.622045	43.482722	4.99091	31.550218	1.621479	22.959039	72.754085	0.0	0.146582	14.535902	38.49786	0.770808	0.627677	5.764788	29.148727	56.566771	0.265359	0.43658	32.590123	1.199784	0.0	0.0	20.268167	21.771596	19.898378	27.63044	320.983802	1.50712	125.040504	22.374509	8.473701	2.163278	121.303881	1.168859	18.388552	42.587994	34.668844	2.834271	2.004378	25.623399	10.736047	0.078776	5.782381	45.41498	0.187485	8.407634	0.0	0.0	0.0	7.498565	2.442827	19.295446	4.928811	46.989523	1.791933	0.089492	0.0	31.881507	9.294324	208.934372	18.352688	8.636642	0.0	21.250956	4.192983	0.0	1.276406	57.339518	5.410154	0.022224	0.0	3.374349	416.204456	0.728391	343.997667	13.654383	0.957221	1604.0671	77.879064	9.55804	1.156424	7.540411	47.191166	12.140084	8.306361	0.0	21.003405	0.118558	42.0858	36.589164	2.689948	0.262542	397.559031	28.453151	0.060312	30.006102	17.378567	18.301166	0.286071	130.357041	88.025768	27.667656	24.424343	17.126591	22.468746	0.826048	2.887195	42.444024	11.067565	0.0	769.649234	9.38549	19.264537	0.394525	99.943628	4.626035	25.014887	2010.671313	15.194226	21.768301	345.700846	27.00536	1.544873	74.358874	63.678869	0.102871	1.230635	5.691243	41.261688	36.298019	7.400217	11.468673	78.999617	0.058329	15.196704	17.688904	56.25457	10.781093	27.248819	697.558332	67.018242	44.537813	6.689756	63.079473	2.749157	0.114827	9.881757	38.119666	5.134721	60.936402	231.837982	3.234665	0.0	31.94764	28.739738	1.714185	10.252896	42.460542	21.056776	117.772131	0.0	105.610552	0.635832	13.324181	8.896195	90.172546	26.20836	5.386798	1.485977	17.195555	11.527407	9.051176	0.02506	29.514762	257.762625	15.239897	7.066366	0.0	2.62168	8.02955	0.0	1.431585	34.542403	15.873886	0.118182	0.818789	54.960407	13.213244	0.031376	0.0	34.589131	21.77222	13.75081	0.0	25.508827	9.286513	39.904227	7.268144	0.110355	37.294004	7.768051	16.230135	98.488468	4.178729	32.78479	0.754159	15.482356	0.502735	203.638031	12.85288	190.868892	156.430909	113.345634	15.271814	127.434097	26.231255	0.0	0.0	100.345849	8.179456	129.863763	27.45811	5.772341	101.346409	0.150511	0.78762	19.816717	13.601298	1.460745	47.867256	0.283389	31.536528	6.579677	34.271383	225.845399	0.0	991.446615	113.683997	153.090519	0.95771	14.584261	0.0	0.0	0.934543	4.284026	3.37067	6.352785	0.150649	40.176715	675.575093	7.810077	74.57297	4.102688	12.501259	0.0	0.015028	2.600668	0.0	4.693611	7.308197	24.678387	0.578602	0.017386	0.959573	0.786569	50.900726	0.952863	0.069973	5.762322	0.080323	86.980374	0.573631	68.745558	16.84498	5.254694	15.955776	13.947756	21.592984	0.643258	4.169173	16.288672	36.629927	6.998744	8.916458	22.079685	156.151112	10.333174	236.44584	4.153564	28.500444	15.341674	2.366384	98.018258	46.783674	472.570491	91.363169	6.896107	7.468599	6.14195	8.465179	0.812896	37.972517	0.245781	2.754243	154.478609	0.307621	2.013247	90.556926	0.373753	0.0	55.385061	2.764842	92.827792	37.998615	2.567763	5.672377	4.248967	0.796737	9.326064	12.896555	0.0	2041.487104	14.230623	2.494664	1.528804	98.4262	35.693175	75.605098	0.029692	0.023678	23.450807	89.85382	22.081427	45.742528	20.266165	14.718448	0.482121	0.0	6.687803	37.154091	0.784377	21.52897	65.808506	0.632166	20.276393	240.138287	121.919169	0.0	4.782403	0.026946	5.132578	39.557467	27.06381	7.945157	1.146068	4.685895	0.148427	2.529342	2.866787	98.636029	5.055312	0.333468	5.378499	19.910424	10.741314	0.288467	221.470403	51.355007	30.549867	7.214409	0.330754	11.8632	8.804978	29.324704	40.309699	12.793041	6.570415	1.112086	14.342476	18.136351	21.152628	96.864336	1.351593	43.915228	92.161296	0.0	0.0	2.949248	14.983457	14.830462	0.0	7.021669	122.296224	0.009342	0.0	45.646079	6.720211	3.424774	823.006687	0.38359	311.553645	44.577083	1.151829	10.80879	6.31104	19.077779	104.034492	11.520029	777.718018	12.484932	240.215961	102.001766	100.186392	21.747281	7.550544	38.036023	37.5978	0.266652	2.639017	37.191329	0.0	26.282445	11.405743	65.607043	1.774903	0.063097	0.302954	45.374833	156.423582	347.790768	18.766982	27.189303	12.508146	0.0	12.234428	221.655894	1.673744	88.044393	3073.049646	102.153062	16.554009	0.0	1421.448279	2.871592	23.353521	0.028739	129.53927	10.358185	55.277036	10.456207	1.178092	0.0	16.197978	75.871613	68.104569	5.725986	1.78095	107.59382	121.850811	89.627658	0.266231	0.40681	4.377357	133.419232	8.9832	10.332718	0.0	6.665928	106.2844	3.199166	81.209359	21.144434	52.179109	19.515219	7.300116	23.949923	55.081213	113.262534	1.348202	25.404909	1.529876	2.926945	41.761325	0.0	29.930989	2.488818	0.240621	0.0	0.0	29.69485	72.956117	97.374424	3.772529	26.607463	2.989178	29.346852	0.149181	340.957241	72.316098	746.944822	180.980118	0.880688	30.284154	210.327246	12.270299	0.222693	28.597355	3.64412	17.76502	20.020779	99.531523	15.323869	77.875212	1.189966	6.749788	20.784291	93.627602	21.744621	541.062936	27.952906	0.886054	18.769004	1.739755	35.775551	91.52779	16.385556	1.980092	9.248858	167.196662	72.161993	0.0	38.404964	18.086406	25.033286	15.97717	0.078089	21.239127	15.920402	3.114603	3.976159	12.484897	0.044552	0.077157	15.942749	12.057406	7.353326	60.66475	3.318813	16.512202	4.484567	0.190627	0.85729	42.023868	8.186322	29.217458	3.042587	19.383818	1.251268	69.507603	8.740171	0.0	1.545088	0.0	4.037227	107.554056	12.905958	2.131692	27.688694	56.656545	118.008282	722.335547	28.248193	98.658285	1.765856	190.834143	158.598512	31.7111	0.107239	11.982389	54.938086	26.042579	105.96284	19.052298	11.047499	19.920125	40.63482	0.0	10.088461	8.137143	0.960206	319.957273	30.909233	0.503885	40.500249	177.227589	41.552489	31.563344	1.562334	15.530323	10.712084	0.0	0.766168	26.154258	6.505234	2.186009	2.824388	5.563098	277.802325	24.023412	5.540217	0.613722	6.458545	1.328599	265.591909	9.783317	26.734501	31.694283	29.646117	5.091726	101.400233	115.816418	26.078696	14.834497	0.025452	3.812511	29.449154	4.374538	0.080679	118.860442	65.329019	50.011118	23.156458	42.903575	0.218646	9.208958	24.557332	2.934027	11.662581	41.654454	0.057908	54.751	34.115558	8.064422	1.596686	15.286719	76.468293	0.398734	11.887304	183.178716	24.985833	1.164909	24.411246	60.865901	0.0	0.0	6.799	133.890659	10.365781	1.531364	10.700828	11.475352	14.73078	20.757941	69.875357	143.027978	6.34171	80.573369	0.246261	1.258506	63.118275	18.547341	35.775598	3.779547	3.235159	8.027101	0.91643	0.499623	2.75776	2.923549	0.182115	0.240026	21.109615	2.88217	33.576965	1.598518	7.054029	44.604641	1.297973	0.523984	2.386657	23.195494	0.015164	30.492172	2.263013	20.404024	11.851524	2.273258	17.391318	1.485917	4.07586	0.207093	100.716714	15.244641	21.198039	0.0	0.0	21.141393	14.458467	0.820178	220.143508	10.498846	31.822197	14.137599	199.420022	4.845425	67.229789	2.940509	0.105215	0.0	0.0	98.94499	0.663514	0.058291	5.05597	36.999251	10.186661	3.427454	39.533635	18.4231	0.0	0.230575	124.927512	1.377694	165.551601	2.120272	2.363853	7.392762	20.087251	0.272346	6.062966	19.190557	6.424305	1.40646	10.374553	162.33421	0.0	37.774532	35.113309	95.547257	0.0	39.255815	42.922514	0.239399	7.887364	40.569547	25.020991	18.593836	7.306336	26.860491	0.009089	0.0	1601.160236	69.797437	7.836042	13.725753	0.0	13.905511	6.500138	10.344321	33.947636	10.940769	44.471684	102.379646	19.999395	12.008778	11.938989	33.659534	49.087648	34.964664	0.182458	22.905647	328.733978	0.020006	0.314248	0.021186	12.061996	15.99292	1.379473	0.0	23.834059	0.0	9.009451	21.031837	31.53764	32.401969	0.0	2.53778	2.271804	0.009314	0.0	2.000659	0.029476	33.337126	0.092921	46.679705	25.074383	12.00371	0.0	28.444557	280.376127	555.19964	53.478912	0.0	7.275915	1.732142	0.0	12.515821	0.031715	0.018585	1.101369	89.524597	10.927963	186.880469	81.482102	0.0	3.873512	0.0	0.215853	89.28215	215.572952	5.382839	54.698807	7.897812	7.842363	2.662337	23.754703	7.724412	1.229421	18.598796	23.994195	63.465309	4.949395	0.0	0.339322	9.317422	0.428154	26.745956	187.839595	0.521384	2.573458	23.24417	7.71416	16.767308	0.747798	4.128005	8.538946	6.703231	167.226001	0.0	0.06163	11.895676	13.082289	6.091846	71.72914	0.0	0.353255	0.0	24.208449	1.379569	0.010348	34.616514	0.026754	165.211673	3.727823	69.368439	0.0	0.478189	51.86486	28.753241	0.307502	21.50192	17.582101	12.398857	1.256003	156.616507	72.345604	0.503424	0.632698	11.23792	5.451141	18.178939	0.414432	0.160105	0.137375	315.102829	1.453088	78.721366	7.232453	2106.955643	31.804128	10.571701	47.989959	56.393533	23.842645	106.3031	63.093041	49.922562	1.866221	36.890414	197.150629	66.705719	52.57135	2.757025	1.463944	0.096813	34.749523	15.678772	10.788125	19.983216	0.116519	13.040729	0.094226	0.0	3.787311	78.156949	7.785393	1013.87816	42.100563	76.160051	8.99325	1266.174018	21.114921	40.162349	2.508353	13.356098	0.018917	35.057529	0.058491	11.260776	15.327576	4.872869	10.916658	0.026684	2.038259	121.935955	19.229679	3.908742	10.275801	0.312406	98.355053	15.680347	0.328054	22.068061	39.143961	0.0	6.09033	77.803369	2.483994	0.754068	0.742759	3.699286	249.328037	24.260923	7.228839	132.683159	31.542232	3.209747	41.278987	0.872551	0.510647	8.634432	40.754401	53.290546	30.832081	89.836124	128.715203	37.399129	0.046661	13.138505	170.929982	0.0	155.631798	2.021232	388.235822	45.087767	27.045787	0.342209	23.165257	0.0	0.958601	0.0	188.647141	3.773357	0.0	119.175387	0.0	101.909976	9.049823	4.041704	132.98836	3.322415	126.026392	201.131694	1.6149	88.261581	37.902153	4.593709	10.645049	12.565736	57.685228	84.608918	369.756338	11.173575	25.314896	6.985806	0.0	0.769181	3754.837229	1.011045	27.35502	29.235087	45.943018	1.041154	1.313514	114.270855	13.392239	30.832191	86.677213	27.901231	131.656614	0.305471	4.940154	34.219813	0.140338	5.119211	16.622491	27.278641	88.432126	0.101854	7.324247	0.214317	0.0	0.565142	6.354895	0.0	0.171667	2.549747	0.0	35.827218	29.893042	1.66771	1.171826	0.0144	9.796228	216.153803	4.389864	28.861472	11.661728	0.607735	7.106886	15.939233	95.554997	369.613607	0.275788	45.211365	1.627066	0.959643	0.342259	9.616327	59.283948	28.712709	86.742343	16.075884	1034.769355	85.064065	17.052923	37.933066	30.916768	214.363329	9.084275	16.86823	7.610146	88.361757	0.168254	2.869212	11.730452	0.522644	23.11358	41.49945	330.414354	6.815421	16.637184	50.636627	67.602016	118.758554	6.01496	30.836235	63.155691	4.205649	91.344359	11.295998	20.697217	7.838258	3.605152	0.076652	4.090927	28.526741	5.728327	27.794606	287.992108	70.006857	15.511892	1.483181	0.0	35.622158	3.041444	5.506975	7.35973	0.253934	4.333269	2.640776	35.601363	152.297576	69.333687	0.0	5.759914	0.429439	24.195227	6.078789	1.64311	0.0	5.698022	6.930696	297.756649	29.268161	22.721992	11.085255	20.894169	42.431181	33.209059	82.59166	1.309937	10.585387	536.057558	46.954102	0.0	0.0	0.0	0.023382	0.008454	13.691908	43.068657	278.42121	25.113679	40.790003	32.070109	1.831037	11.653772	50.390361	14.649946	12.785636	24.801602	1.100262	0.0	0.069331	13.631833	10.304021	0.486429	2.710521	0.0	0.059502	94.14997	44.923899	18.790423	47.345139	0.0	10.049096	97.38749	1.918764	6.036122	7.196423	7.434655	0.393027	5.7112	12.650546	8.204845	11.204839	9.731943	0.0	4.852893	8.701086	9.556464	49.135307	33.121338	0.161924	4.320269	7.434416	30.478883	10.203512	24.995103	0.049439	5.329691	409.201145	3.988483	19.239619	8.430121	13.921913	27.926496	0.278341	12.519462	30.503716	5.825561	51.308639	58.604734	0.0	38.64668	2.589936	172.453476	0.095213	0.619792	8.045714	0.0	0.0	0.0	10.902129	5.86346	8.012294	1.772035	16.142861	102.959497	124.121575	25.722338	108.265531	141.237218	0.023133	20.375234	3.037679	0.022853	0.0	5.171646	1.320851	6.765005	3.038072	5.053534	0.125351	24.943773	4.269013	0.059525	7.61989	3.098803	0.11769	0.701081	29.911643	5.676208	1.854478	0.667252	13.432577	57.655758	16.92289	0.276956	28.202476	45.612584	55.463274	4.204399	1.71295	7.777232	12.36568	11.257657	9.982681	150.055383	0.073555	4.915923	0.045465	24.660122	22.68826	8.140326	15.799349	33.79705	0.624747	47.694911	11.083246	24.19709	171.911942	13.79919	119.085674	27.107993	1.490894	85.733201	35.980217	1.10828	36.437425	220.634679	0.0	48.383642	44.36618	32.144114	6.950171	111.532103	0.101359	12.997018	0.0	53.391384	27.190289	3.224947	32.02173	8.670779	14.892129	5.168384	11.94984	258.559016	0.027433	2.678042	24.789453	34.341807	0.0	2.361253	1.18299	2.396157	5.380158	0.0	0.180497	6.492094	44.029306	81.114759	4.839573	2.062557	96.999018	6.295927	15.375011	0.115025	12.140509	492.675855	4.819768	10.253466	50.654505	0.182665	26.758659	13.377752	14.815767	888.818941	161.092793	0.284782	170.337846	54.529724	0.0	0.0	5.625688	0.751637	16.241944	58.590623	3.103201	72.177493	8.353314	22.284232	64.670497	0.0	52.978416	0.263786	32.963787	35.433607	51.199892	64.844465	0.0	0.04066	10.518302	8.677815	52.228803	0.0	0.370998	0.0	0.0	0.0	0.0	12.584672	0.0	19.500295	16.175197	7.706993	41.744701	0.0	0.06934	6.661462	27.409236	0.043504	18.240563	89.803139	4.730763	24.063374	10.123161	4.341868	0.251722	47.424481	11.788968	17.183299	0.018199	0.157003	4.651052	0.209932	2.410591	6.195665	6.685616	12.655317	11.200485	20.156879	19.068086	0.66878	0.0	16.377455	0.081439	59.534615	23.592475	0.146662	1.257281	242.220931	7.41243	0.938374	12.596418	284.301781	79.058671	18.147374	126.575792	18.321456	14.406575	3.443507	0.025066	446.699115	12.941069	9.504175	22.664317	31.923575	17.945677	11.134823	22.482033	185.015829	11.439466	0.0	173.275989	19.472241	25.858174	6.237171	0.321297	12.936919	21.644552	356.058955	3.493488	35.391308	66.476304	0.239483	27.222326	4.39571	0.773969	0.106151	1.743944	16.717705	486.34427	158.317816	47.444081	6.612669	0.0	179.3646	45.984269	7.413161	0.0	18.867146	0.0	71.391852	19.62995	9.833191	4.575906	0.0	1.164761	0.0	1.090333	6.995544	10.393532	39.124763	1.242935	259.928804	88.383649	11.726198	0.0	13.779758	18.660093	1.347564	0.116302	0.430054	27.862652	18.98131	17.50595	0.788592	99.633483	128.748771	135.968659	97.178545	18.900002	9.113289	4.727865	34.04901	12.441534	11.574516	0.120782	1.347236	8.416849	56.744322	152.202459	5.602786	5.902244	17.598939	166.14872	33.630111	9.510794	1.476204	144.796998	0.740691	10.838307	17.978948	117.418079	0.0	9.3039	0.537374	0.199578	14.012211	1.649636	8.660621	17.400021	12.990808	10.848946	103.133872	23.735013	0.0	1.339318	11.074001	6.025637	27.392335	2.882508	13.190055	94.320784	1.814064	0.381685	20.742468	13.017833	19.909162	16.502817	9.098296	300.601268	6.810693	5.750978	0.054843	2.27829	0.035007	52.618112	75.467162	8.087957	21.951083	1.513904	0.0	37.20004	0.0	14.34935	12.595124	10.949012	50.472277	6.184656	13.422207	0.041214	94.165979	7.131843	21.336662	1.11204	1.275092	4.069791	54.082883	10.546003	0.14773	58.553811	57.975646	40.568689	76.121706	57.5559	0.078346	13.161966	2.843052	288.251205	0.0	11.088033	46.080396	2.296954	0.073328	285.608364	215.75536	166.965029	0.924201	32.523151	52.971197	57.563606	0.024924	15.908946	7.642748	52.117267	0.287182	0.044584	18.101253	0.125317	10.929817	17.094139	219.311418	17.886014	0.0	6.059365	6.223437	8.329054	0.451338	3.240936	1545.192778	16.498183	7.930282	37.956173	5.654987	7.998945	0.0	18.907762	24.382459	0.013782	94.850547	18.643737	47.723145	10.217564	2.448905	44.308246	5.68082	4.722863	0.551136	41.036164	0.0	144.712462	5.47774	21.781111	10.322913	22.079705	9.506674	11.244858	0.90839	40.905213	21.66654	70.447155	6.187152	38.895175	2.198986	40.100456	10.801429	10.79809	0.019066	28.289023	87.031284	0.125852	34.76582	11.490178	1.750161	0.936447	23.601192	9.18866	21.133582	0.0	8.909975	11.036029	12.216933	40.556446	21.611597	13.49651	38.688081	0.489945	0.29566	5.287704	0.148657	16.378646	6.894932	39.323319	12.03574	43.449684	29.034967	30.099604	1.654266	2.810605	0.176766	5.84784	42.073658	0.020916	25.693991	2.502111	61.877364	0.0	0.234352	7.583619	9.350996	10.903769	0.0	13.631856	117.927103	2.03182	99.007515	0.902762	62.290692	0.0	19.569741	1.394158	10.454802	4.647118	5.535112	23.925132	62.19163	0.0	5.405402	6.561461	25.68235	101.86595	15.941232	39.129505	2.895757	7.656034	0.093751	10.31873	0.019805	183.60192	230.765779	26.405677	11.148035	84.605737	14.424879	2.798084	0.0	0.07167	0.901359	2.3257	32.173729	3.316608	3.120416	11.934674	186.290201	9.25119	11.993983	6.92487	88.487385	0.060922	1.031199	13.600399	0.032023	11.265586	22.744742	37.006892	1.048698	4.119263	14.21466	24.117565	119.979357	21.317954	0.0	11.038218	61.963569	7.613249	0.0	8.268423	10.632048	194.178074	35.85982	2226.539709	28.358329	85.011729	0.739865	0.631884	0.121347	0.063511	0.291466	9.987668	27.578905	2.795497	28.550333	10.348578	1.34123	0.0	335.26129	0.146668	10.651614	0.0	32.617423	0.0	7.385047	0.0	5.077663	225.307108	266.603114	1.847527	0.0	99.795531	0.277299	11.81009	0.0	126.640336	0.0	309.591623	6.810159	2.070502	38.245282	2.426009	7.523163	1.032537	290.25695	51.695302	1.090643	9.58631	0.305892	175.961271	113.575905	0.639249	0.312626	0.0	26.24506	34.259283	14.636496	22.181614	0.0	0.0	10.584608	24.561338	5.705047	11.957834	7.934231	2.074671	19.121806	9.306116	5.115432	10.124364	1.945229	3.17244	23.257342	230.816775	37.580064	13.295797	25.239706	12.524995	222.600392	22.98555	88.834626	0.0	71.543746	31.261088	10.043681	20.859863	20.734857	404.014586	12.446874	78.553927	0.561323	108.891243	235.041689	0.0	0.0	0.060584	0.922235	5.84171	67.328984	6.56047	414.348762	60.225026	29.755371	1.445484	26.045792	0.089101	30.812539	9.274293	23.194494	31.715898	48.299373	73.978162	2.106505	62.444157	1.054962	9.461796	5.794656	0.089227	17.0729	0.0	162.341595	39.654528	8.585138	59.883852	75.183557	0.76157	0.334045	59.175693	1.393159	0.635663	11.232425	2.231203	0.271163	0.491622	2.64208	10.750263	531.274956	72.10644	0.0	866.941011	10.279042	41.051555	350.673446	2.957301	15.636241	7.766322	73.848362	122.521615	8.02778	0.0	192.361512	1.525146	38.390412	23.385577	122.21518	3.374664	19.7547	46.298773	0.013438	1.817029	26.419083	1.199075	0.0	43.937066	57.028965	0.840152	0.0	375.082431	0.134476	2.144758	5.627874	10.938513	25.78798	11.355825	2.609719	1.926507	22.076064	190.498365	1.359441	43.702785	99.895218	0.606133	27.67797	49.673867	0.597215	87.878926	23.445243	33.277208	104.73374	0.0	14.288958	8.05945	1.560483	47.867032	90.582645	28.042566	1.498645	0.0	15.144083	20.003442	33.57286	0.602184	9.837257	11.551531	15.444498	5.405026	0.077559	0.993431	0.786835	78.066748	3.586037	1.313145	135.335658	23.869687	5.731389	2.776188	1.012686	20.521782	4.657472	6.625597	10.211963	28.463727	0.03257	65.467595	96.514812	0.03419	3.774205	54.728276	0.347831	0.370859	0.0	27.585803	18.916705	2.439655	0.498723	143.908936	7.54487	13.464515	0.0	4.615734	3.968666	53.621316	96.141425	0.030558	0.854036	36.40708	0.740313	38.219464	35.727146	12.108168	79.795687	0.764706	91.707747	26.34015	45.380212	10.754851	103.644312	20.754772	70.674258	27.644048	22.887897	46.390005	8.731832	0.0	65.906599	32.324005	15.627821	106.81235	0.0	487.85568	39.848946	11.98515	8.697194	42.24886	14.900046	108.908994	11.646986	1.823685	0.012881	0.042995	92.130251	3.816342	0.223281	12.672294	20.365338	6.126129	1.637356	15.613862	24.460567	0.2297	15.02902	6.492742	1.48648	117.832811	8.364216	75.447225	4.597167	14.632408	128.293267	48.320236	3.257893	35.577967	2.927901	0.355505	20.230549	11.936286	314.622152	50.519034	47.031739	0.0	8.382742	0.127609	18.891328	523.459568	38.836215	12.028755	10.664696	9.036114	11.832296	0.667702	28.035098	62.245638	9.70387	0.0	61.462192	0.0	39.325588	0.0	58.879903	4.300291	212.538981	26.568023	12.952164	36.249077	0.157882	0.8424	44.712455	39.342621	1.557877	100.26147	0.064103	157.165794	267.613253	7.05257	16.095246	0.073411	31.667604	1.858836	9.188	34.970809	24.034558	120.25589	0.595943	4.682448	85.716815	50.150493	9.818537	0.0	7.787165	107.864333	191.815303	52.922684	0.144786	0.0	206.660326	9.459904	0.524614	0.796973	22.64999	0.196856	17.264842	31.685784	11.497891	292.912403	42.878742	6.047888	8.458047	24.55079	34.070366	0.929751	1.0575	0.125009	46.522077	0.049448	647.14138	8.595438	0.0	0.17869	0.0	97.677344	2.736843	0.070829	0.0	0.0	5.178364	2.977139	0.022425	2.19905	7.613365	56.0698	27.18598	17.662327	0.0	0.156304	9.381707	0.195461	16.836483	0.527822	88.303311	2.262975	8.131075	16.808276	25.297844	2.882108	41.711492	26.549322	13.517797	1.31752	21.977894	5.079009	13.087479	10.520841	0.517077	21.52718	4.299985	2.38183	19.935914	1.568722	0.641671	23.349487	52.012127	14.743707	52.337902	47.662042	18.381865	13.107613	0.122836	1.43276	153.497482	0.0	3.534312	105.970105	1.649325	74.631671	18.670122	87.326066	39.446851	128.501273	20.131588	5.526325	13.758047	245.628904	0.06686	16.875157	32.420019	191.731218	201.140517	58.590868	761.668923	55.212133	74.335292	11.770213	5.898754	74.53666	112.069423	8.130877	4.276242	55.638989	1.045135	0.0	8.32985	21.659816	1.995238	28.674264	30.784385	1.01301	26.749398	17.730371	2797.910768	190.05039	26.805428	0.992419	24.992362	0.0	11.321531	56.294102	78.697794	20.982798	30.891459	63.291145	21.730456	83.810731	2.470331	8.638762	406.322332	0.811142	38.379631	67.187861	74.812748	69.267111	82.041085	30.391741	5.96763	0.0	20.037503	0.721574	45.950059	6.115577	90.217709	91.025849	0.951332	9.637624	544.985488	0.0	0.053745	246.773973	35.698227	5.565728	307.799218	34.60818	10.391376	9.359324	46.65409	0.232347	7.204307	8.220277	163.253336	56.70971	0.112162	96.269314	100.64902	115.259387	123.831454	1.412128	18.480416	0.0	32.838468	6.517484	0.0	3.738978	0.128877	5.079467	23.886135	3.505754	2.185857	438.362339	310.588266	215.193989	12.858509	0.131611	1.510783	15.037712	0.101234	1.143454	0.0	9.065805	0.01587	115.379182	0.0	1.093241	7.13681	9.283234	28.202381	5.45072	44.056236	0.0	65.940074	37.238879	24.167428	2.141185	0.200654	3.876817	9.6964	46.70787	58.399817	7.284832	19.535257	0.70598	32.380508	24.193906	0.155345	84.752333	9.083405	72.591678	0.0	91.56084	0.124749	11.420291	2.975255	0.0457	0.976901	17.699165	15.812494	0.0	3.450366	0.215008	0.122925	1.30872	0.0	1.772213	13.598652	0.207209	435.675323	18.392927	1.275991	0.0	22.638248	40.888924	104.341886	14.545001	2.114064	0.0	4.373689	23.804373	294.960134	161.62074	18.661036	24.760713	38.031432	1.927516	31.236429	51.788078	0.250321	14.375254	5.998938	4.528974	1.32167	0.016269	0.0	58.385607	3.051178	0.096455	54.398981	13.925299	22.494873	9.775654	25.70847	15.835539	24.374277	9.567428	56.967463	50.409623	34.73116	56.857228	28.338442	0.119162	6226.990638	31.191584	48.542354	0.326379	42.055258	94.124853	0.045249	6.38607	2.318922	26.712415	0.006737	19.43072	2.333858	15.673152	12.632699	26.134792	4.45642	4.658596	22.894991	4.176656	1.436813	69.624122	40.425214	47.697542	44.638064	3.162766	61.886173	0.334951	0.029255	0.0	31.777237	0.108754	0.048949	5.221641	10.364476	3.269425	8.991433	145.235451	242.151869	0.0	1.29226	20.069826	5.652717	21.797529	92.452677	12.236132	21.93247	0.195876	1.327572	6.777793	138.843378	15.046448	0.028845	71.980444	14.516104	5.166031	0.113843	15.449812	0.0	12.672849	0.0	312.356537	0.0	473.019013	81.412873	1.140108	28.745068	0.552233	5.179528	17.489562	2.351048	5.294572	1.459307	22.884149	10.254426	0.0	193.244906	3.795866	31.772474	55.024197	241.797728	3.625708	46.752185	31.980822	0.120727	20.009763	0.069674	0.742974	0.0	245.662905	0.44561	0.0	128.38974	8.287436	30.766631	6.481437
Tar-COT-rep3	268.501699	0.918128	11.770802	3.364383	8.321194	61.860811	1.973626	152.883609	42.459297	4.311368	4.23858	6.672355	203.82815	0.0	0.0	12.318943	6.012901	89.890601	143.378796	42.33517	0.682184	0.107178	53.849599	45.598972	50.909088	1.9383	3.15025	18.03236	105.885787	34.878849	16.953162	0.0	110.092138	34.184063	95.661129	6.75968	5.461028	124.109517	0.403072	0.885974	0.0	2.337032	65.023873	0.123848	62.538857	175.826196	128.804637	14.919773	32.208286	0.041212	0.134184	0.127574	24.333096	4.685621	77.70179	0.0	0.0	12.483705	140.654133	11.157263	87.690473	11.143983	5.108249	0.0	22.33309	2.173197	15.529965	8.594034	0.0	24.801134	134.251598	18.6458	15.047598	5.593979	10.610382	0.0	0.0	0.0	0.494488	0.522131	229.992015	0.059402	9.641982	105.630606	0.139733	106.901623	0.0	13.016714	16.491989	0.860648	0.0	35.917322	15.336715	20.09428	1.874374	1.246573	0.0	0.0	4.397914	87.334524	0.0	0.0	5.125497	3217.681132	1.428094	18.00419	34.496083	7.165577	1.843956	91.209004	4.974236	10.009138	10.238632	0.0	0.0	4.099472	0.0	3.373847	5.025539	224.301986	13.940958	49.274752	10.039165	22.700844	5.563971	0.106036	19.265948	59.542483	38.011704	18.369914	0.0	23.976927	0.508926	1.725529	36.12981	16.021462	0.754788	26.84807	0.0	3.084173	7.347725	64.581425	0.074485	6.454858	142.498805	33.448795	0.0	21.227815	8.49575	30.126681	0.0	2.598918	0.643283	0.0	16.088991	0.0	86.561513	13.550755	0.0	9.77285	27.108338	58.431348	100.717048	0.0	69.823576	14.408538	23.898559	62.313515	90.507993	24.194944	4.244918	56.737171	64.004685	0.0	28.862836	16.826139	23.322466	3.221757	1.701977	21.323873	0.114955	13.440364	52.920575	22.858904	0.0	4.810338	31.924195	19.631498	16.120468	3.607392	27.90287	33.357899	6.865947	0.0	199.074017	147.320312	60.754916	2.401024	76.558157	0.077844	0.109403	1.393182	1.036535	6.91019	99.781761	16.835368	66.167344	41.451445	23.5458	0.016532	9.579325	0.0	14.020412	19.439308	2.554083	6.224074	1.074581	0.251979	26.815098	0.441874	9.746156	55.622883	11.368512	0.0	15.106111	0.377114	1.321149	8.129626	0.353843	28.675731	114.441937	12.975904	37.046148	4.149109	15.446246	63.680824	137.859466	18.731628	0.0	0.0	37.849554	5.339682	75.125874	83.553042	5.195655	110.648421	310.013498	3.583596	0.0	0.0	26.910931	8.575746	77.778319	6.857702	0.0	8.025097	0.056076	1.940339	158.009698	0.0	6.568264	3.75462	18.271503	101.246436	6.038827	0.0	19.52401	0.705752	0.0	0.50271	83.805617	33.582669	0.0	48.632476	0.0	1254.787705	221.093541	4.309804	72.169764	30.2074	0.0	4.626772	0.052821	19.709864	3.024481	13.989307	36.776687	52.650632	2.672768	0.0	0.0	2.903534	0.343884	321.653271	2.251448	0.768902	2.212483	0.0	41.707407	10.311706	0.592038	8.212496	78.422952	0.116364	0.059518	445.869708	0.0	12.239162	30.010036	55.615781	0.0	3.871538	0.0	28.992793	75.483918	65.185696	0.195468	0.068234	35.716824	5.097915	21.759024	31.977508	38.926018	9.709823	92.545473	0.0	0.0	28.764697	4.318225	355.054374	52.303214	9.193672	0.019508	3.271124	19.832114	0.0	0.0	27.349388	0.0	10.960466	1.362629	0.214225	8.105249	0.72588	6.627044	34.049551	0.040313	13.354333	7.757103	45.990644	25.470953	7.443788	12.067109	64.369808	9.214241	5253.107405	0.0	47.433694	2.873922	6.064184	6.96348	37.23441	98.350064	0.0	0.736261	19.793881	0.0	105.172698	0.0	6.567895	159.489129	89.5526	0.051896	0.0	40.782558	0.203425	75.352018	0.853859	33.078451	16.688821	2.092829	1308.311117	3.493447	2.094505	0.338646	7.787636	0.0	4.157544	0.192646	0.155396	8.004753	16.913061	81.402097	3853.567794	28.945627	1.243906	34.095927	38.455169	0.0	332.428393	0.0	13.451966	0.0	24.219131	1.041277	0.0	99.237915	4.853408	8.227237	11.174981	8.055396	0.066753	7.080101	12.6821	0.060649	74.833593	30.967708	31.860322	4.31628	39.10832	4.533671	24.958312	1.743923	29.462955	15.226682	21.816681	0.0	0.46915	0.0	4.389743	0.0	5.281741	0.014902	21.391313	111.634027	186.514196	93.514674	0.920079	23.61001	8.085933	0.0	48.082791	46.732262	0.0	3.012971	69.695503	0.681644	4.693347	8.46774	0.591188	8.829917	12.726791	0.203267	105.633888	40.460731	10.201592	3.103359	20.813092	3.064425	0.0	2.232066	4.606153	0.0	1.394578	108.682783	2.101117	50.921189	0.0	12.645474	0.0	1.752986	47.163837	0.0	20.25697	0.107474	0.0	22.099879	7.82727	1.87844	2.726687	30.498563	0.088346	18.043633	0.0	20.559614	0.0	0.0	20.287177	213.925691	1.800223	12.457844	0.0	4.203904	38.373518	145.640589	0.0	24.308168	24.898973	84.145527	42.346779	3.57393	97.926312	265.232399	0.0	89.227949	0.029084	3.821606	10.201616	0.0	6.387315	0.138777	0.27944	8.095163	0.0	109.07645	9.014771	23.096191	0.007862	4.880944	2.195669	0.0	52.182187	26.960679	0.0	0.0	0.0	70.437277	0.032872	6.174928	12.225979	240.610287	0.0	38.58383	5.609656	15.516125	0.0	0.0	0.059888	13.82531	0.0	0.191604	151.084652	0.0	23.591981	49.745609	35.870921	16.641066	27.550288	50.414503	45.329451	17.536393	0.0	14.83333	8.707876	23.975284	51.965465	1.376367	8.877695	3.946834	4.454653	41.615196	32.45811	88.909543	15.726128	0.0	2.165609	8.790795	58.960533	98.084952	0.0	40.148122	9.321021	0.0	0.0	15.811485	0.0	6.359325	20.066409	14.002555	4.536038	102.960796	11.592111	8.506719	0.579458	0.640276	725.020413	2.021436	2.262035	10.429206	2.911462	0.0	0.0	93.433225	160.793649	4.739725	116.900108	4.060969	58.227047	45.308826	5.250652	17.501742	4.53704	98.163515	0.0	69.420585	2.075267	0.146624	9.604297	22.855535	0.23894	19.214394	19.331396	23.65254	2.810205	7.141703	5.465973	55.667235	396.122487	43.277419	14.435447	0.0	1.734144	20.528302	13.674497	11.828455	0.0	29.599724	0.0	55.58831	59.250208	2.172032	4.565536	27.62253	102.494503	23.144351	21.050316	5.423752	16.618317	25.045376	22.410593	0.0	0.0	0.019409	17.735034	0.014897	0.0	0.0	1.033382	7.849667	15.178916	0.0	0.0	13.393393	0.326813	14.995536	0.801985	20.42477	21.015731	0.0	20.954247	3.765267	123.502104	0.316409	486.420693	1.11869	0.37494	8.223334	0.054978	0.0	2.301116	4.807996	0.0	0.16745	94.53423	46.289425	824.93163	0.580634	44.11117	0.136852	75.478174	91.439336	189.193625	100.355011	0.138538	4.950194	9.883562	0.707924	0.0	3.725804	100.132292	0.937409	0.0	20.426455	56.807375	3.715407	11.499044	0.176755	17.350312	0.689241	0.0	13.784474	1.371051	8.676909	23.791505	0.0	0.365308	13.483225	20.675074	3.430693	1.210696	2.947789	0.0	24.895075	170.583789	0.0	0.0	191.682474	0.0	0.0	47.149574	51.404503	6.083815	114.799347	18.004726	286.554258	1.06033	0.663989	41.084551	25.889199	871.419851	17.547068	18.726616	5.953704	12.067597	7.959912	2.905856	1.020422	0.021132	35.153843	10.316463	104.151914	1.823241	0.0	90.551311	13.699603	110.912798	0.0	8.51215	0.0	0.789477	20.575056	0.052392	8.547736	0.0	144.257629	32.770839	0.0	4.987656	45.057474	278.478053	0.116678	37.512326	4.331457	37.998305	0.0	0.727125	31.255859	0.927136	0.549225	20.666519	112.69517	5.912144	4.378868	27.045399	0.518213	29.023787	76.924094	0.0	3.762911	0.0	0.0	7.405365	24.013118	12.2813	12.137936	9.384836	20.301949	0.015407	13.042649	0.0	4.907954	412.324766	7.596972	382.507537	72.556668	25.067921	347.255789	27.412715	0.123296	0.917701	0.0	21.095031	0.010953	16.714569	8.438744	22.738512	0.058314	0.507828	23.596575	2.262428	39.194267	9.970124	218.174573	3.531325	0.0	80.116321	54.382692	9.092694	55.875224	0.0	63.36201	12.264348	49.76385	2.536407	0.0	0.929746	0.0	5.910235	53.741286	0.0	68.658314	11.430617	0.378431	0.0	23.941027	2.649503	56.025177	13.849807	170.24564	12.055257	10.546237	0.024648	10.391126	22.949903	0.019465	12.368031	44.372602	26.879469	0.171139	314.979409	91.778479	121.915796	481.878049	0.0	0.02432	4.115601	19.861109	2.928843	25.551373	1.233512	0.0	0.0	0.0	16.820783	0.0	4.031493	3.758965	7.216294	7.536845	29.101547	0.0	0.0	0.476666	19.892632	51.015848	39.049993	20.744397	4.437414	0.0	290.610954	28.518329	10.034842	0.0	6.158424	71.754411	49.554406	0.0	0.0	0.0	0.4872	0.0	0.0	0.0	0.0	3.189759	0.038679	16.586631	73.696935	0.0	1.540986	74.478525	0.0	0.0	63.396998	0.0	2.966137	3.772613	0.088798	40.587947	0.0	8.942326	0.0	0.053986	32.744885	0.032847	0.0	0.0	1698.752005	18.492496	0.096231	0.503219	19.808139	34.901893	3.741932	12.629176	1.02497	0.0	0.114841	60.306312	30.315479	16.676888	65.93332	0.0	180.44733	498.892299	3.439703	0.910674	0.033481	2.403689	5.236147	0.327261	19.039712	48.718034	0.0	10.645895	3.953702	28.37821	34.368913	4.397625	123.259039	0.0	0.0	0.0	3.303567	40.746478	0.147346	53.498586	53.396853	43.525373	20.135656	0.074868	47.021505	50.814357	0.0	45.044732	0.0	60.393868	5.057529	69.571739	3.680242	14.004406	0.0	89.035336	455.713189	57.374963	17.085125	0.0	0.0	6.771647	0.105442	126.741356	0.528198	0.086945	102.568946	0.0	4.168495	0.75461	35.735644	17.746551	13.378027	4.314712	0.0	0.663702	0.0	8.52341	102.783767	4.963028	100.274187	4.150286	45.543852	0.936556	14.214138	3.415609	38.7595	0.15034	29.715444	11.710244	11.126761	0.0	1258.028825	0.0	34.023869	0.0	5.143509	49.300576	75.200846	0.417169	16.060887	0.0	30.582801	29.772909	0.093508	0.0	0.0	0.087882	10.695041	4.856429	24.689955	0.0	27.975295	0.0	0.0	1.063072	1.431733	7.176958	0.623704	0.0	40.578463	1.656319	0.708847	0.0	0.0	0.0	0.0	0.0	389.911232	83.472101	48.536748	38.490627	24.390659	100.367024	0.430105	0.0	3.898851	0.0	0.0	0.377577	5.104222	45.100105	3.545889	1.205563	25.482371	0.0	67.117324	47.053298	0.027364	5.415319	11.603746	22.248629	86.434569	3.81744	0.0	9.944993	14.117363	0.0	0.090759	0.0	0.0	65.333024	0.0	26.440948	1.102906	0.025539	0.034662	0.102078	13.477388	36.880186	16.375595	26.807958	0.0	84.120699	45.609747	7.073826	24.975887	0.0	15.568743	3.58662	25.397473	289.794998	67.681341	27.940105	108.304006	0.262419	16.401358	11.409896	27.287669	46.011325	0.008827	0.0	1.704455	3.310411	44.030448	0.0	4.465177	0.0	0.0	0.128515	5.875744	0.0	36.569831	3.423641	66.132308	26.172788	63.139635	0.0	0.390295	0.913133	0.359745	20.548949	8.309165	0.0	0.938642	3.21639	4.319293	0.57975	45.834294	0.0	0.0	13.580892	0.00967	0.0	43.705388	0.061897	12.419006	20.607577	0.038383	0.439355	22.19844	2.287813	63.752402	0.0	0.0	0.0	25.475509	7.500062	0.0	24.061384	0.13659	75.465274	7.8416	32.21051	0.0	0.0	0.0	114.764463	0.110314	0.0	12.101551	3.2191	44.506692	124.864297	10.636823	18.499098	88.53791	1.445952	22.611923	0.046005	0.334102	24.545784	8.576518	10.512922	0.148295	90.575864	22.725038	12.031764	0.0	5.086186	313.290702	0.0	0.0	0.771725	3.324985	0.0	0.171759	6.42799	211.613577	5.383949	2.473174	0.420693	101.203275	6.640117	1.679112	11.940368	32.424763	10.776401	12.229096	0.223394	15.486951	368.828034	81.602123	0.0	44.474325	7.585721	0.0	12.168088	32.777452	0.609765	302.676856	9.049065	23.420702	27.679824	117.804571	84.779823	0.0	235.840784	33.28991	36.738193	0.0	0.0	3.936	25.74209	0.020131	11.830238	22.304368	219.383931	120.840385	0.405381	4.098852	44.665181	33.378175	11.91627	6.625376	0.671153	0.0	58.12063	27.426726	21.922438	54.686044	63.813443	27.916557	363.288899	12.369806	0.0	126.587801	6.256693	2.01164	60.063729	20.757125	114.694805	0.0	32.817	140.097353	0.810827	0.0	300.972061	31.266601	7.46777	56.408966	631.627208	16.879141	18.319588	0.0	159.980216	2.046223	10.010351	9.590784	163.842979	16.670163	4.204796	0.0	0.0	4.973336	12.355657	24.455518	29.176484	0.090384	4.194858	0.0	1.625136	48.879864	367.93214	8.099882	0.617335	163.862588	47.856686	76.791304	23.551052	0.032355	0.453442	13.118207	1.603497	0.0	0.103178	590.096115	0.0	0.119303	0.385528	81.769185	5.285648	67.912011	2982.607784	0.056474	14.409234	0.458904	8.690037	14.250028	70.513243	49.105095	672.244252	29.221234	33.786485	3.669554	82.543739	10.380145	48.605771	640.581762	0.0	0.249816	129.459442	51.492501	0.0	15.923746	10.266069	12.189339	24.487851	24.05013	0.744138	7.797233	78.559993	0.801407	0.870651	0.0	141.033888	0.0	1.022458	2.954904	12.067517	5.650816	9.486052	0.570645	0.0	0.0	703.657834	0.959675	0.08507	7.040665	3.483942	6.483636	1.122631	3.334799	0.279571	14.759886	1.910474	0.039446	165.970767	0.0	46.913546	0.227783	95.873483	12.457118	33.194395	0.065927	0.525834	122.24014	0.621788	0.020159	0.0	54.869291	8.137395	82.001789	6.41	0.972752	8.79596	42.358629	0.0	44.892745	54.823928	95.630553	103.239577	1.880862	0.875536	0.617516	0.02902	41.016486	11.990879	192.62455	0.0	2.099572	61.260051	0.0	0.0	0.893368	4.260818	0.0	0.0	0.435952	83.569936	0.305083	16.061662	9.064679	1.422029	1.77281	5.984663	11.765337	0.0	17.095459	3.215987	16.327129	1.155204	0.0	0.668104	0.0	0.0	0.0	6.041016	14.727189	0.238979	0.008166	0.0	53.806283	11.71594	0.0	104.39554	8.126836	69.546614	16.169355	0.0	28.657107	24.392975	1.996895	0.0	48.807034	0.507552	3.402146	0.209694	33.889604	0.0	56.404002	0.062492	4.535501	13.76257	6.601516	0.228253	13.585363	10.06513	9.884188	0.0	0.0	0.0	181.507108	7.827858	2.641067	84.817682	0.406567	124.845949	22.188903	12.78176	90.614613	2.817942	0.083379	0.0	0.553594	27.152315	81.115882	7.572632	18.133318	20.165876	0.246717	17.473528	0.0	9.148229	9.815686	2.062113	0.0	124.712802	0.0	0.0	6.097169	3.633056	1.518065	1.574248	0.03005	0.993417	4.768903	0.0	311.764565	8.44059	0.243677	19.160681	0.0	19.833394	185.023372	6.490889	1.825711	2.919874	2.35337	0.0	0.098632	14.154816	0.0	0.053667	0.713171	5.405751	0.0	1.714112	0.318258	0.0	34.756768	565.174318	18.678673	38.717911	0.08063	0.317546	18.071128	1.177677	12.754008	0.049945	28.56758	3.685792	17.688002	11.856457	5.396333	10.458048	201.571865	84.691874	2.80848	1.033363	5.232981	0.314954	59.645658	25.137392	16.575359	10.303837	5.132058	6.062204	0.0	0.564786	0.0	0.0	58.858451	97.193484	5.399883	0.0	0.0	0.0	0.0	0.893742	110.612715	1.31362	3.031825	1.568505	23.94697	3.398161	0.029329	0.136538	1130.397877	0.0	0.0	14.505926	4.216927	0.07427	0.738797	0.0	96.905228	40.618397	13.632961	40.974693	0.262606	1.546056	1.721004	2.450162	0.0	43.545843	36.09139	1.067089	2.48091	0.106868	3.010609	0.0	14.49199	10.398909	0.054821	217.077893	0.0	32.566489	0.976137	5.25151	70.193707	0.0	1.662697	540.974537	1.205445	37.482338	0.0	204.219127	0.0	18.291046	0.0	0.0	1.020708	150.244615	0.0	0.506899	0.0	72.144789	0.664758	0.320015	34.378832	0.150309	0.0	0.176285	39.53552	14.629047	2.998708	1.530955	21.069111	40.153012	2.026047	62.895682	11.902662	1.004105	0.0	12.774789	0.045587	22.368987	0.0	625.562507	0.019375	89.667169	48.55759	9.164416	30.057218	29.978127	7.302329	23.530953	0.368968	25.850658	2.923027	2.099988	6.941121	0.025128	7.627106	6.382374	0.329164	8.728449	24.029899	0.261299	1.232015	78.56297	37.844309	40.353742	0.619774	21.692231	3.260968	0.0	60.782708	83.038147	0.298213	8.825751	8.7667	16.88313	0.04218	20.109698	1.76257	18.614883	43.343796	0.0	22.374658	20.540933	95.752938	0.023353	75.516228	0.537183	0.052511	20.176397	10.717025	0.0	0.0	34.648079	3.079148	1.188489	17.019295	4.084385	51.067159	0.0	1.196734	0.008788	9.306414	79.108919	0.309425	7.550641	2.164038	263.693276	338.7411	0.265938	37.71242	0.0	4.505258	26.046578	29.828738	35.373451	0.0	84.798096	4.950211	0.0	159.201006	0.0	48.701695	15.85157	46.185811	5.717264	5.966165	31.439297	32.993759	7.388091	28.340671	2.229407	51.263691	0.961061	0.0	19.416841	0.133831	28.099827	98.759007	0.03989	0.0	20.079113	3.803677	155.664882	5.930813	12.076821	4.113266	0.057515	0.211616	42.264945	3.23816	4.888643	8.955236	123.375633	22.671127	0.046507	6.049053	4.437822	33.806122	8.956945	2.902353	45.226184	78.224573	237.075084	229.715739	26.435149	21.519651	128.254118	2.742535	0.905602	0.52995	4.135514	6.794727	0.0	62.520202	17.487715	29.058997	3.296141	75.991153	8.628786	1.072604	0.0	1.82227	27.021665	42.070062	31.112969	0.0	0.185977	14.593183	17.137686	23.411132	0.888281	0.206289	2.830911	5.931402	20.880778	0.537143	3.887498	65.546312	2.818665	64.936634	11.919073	0.0	0.0	67.030675	19.91292	16.76242	0.0	74.917314	59.364826	13.914544	49.026904	22.293979	1.524013	19.756216	0.0	3.932959	32.584889	44.205049	0.0	46.639377	277.232581	0.0	0.0	0.027597	31.572452	7.323022	0.045603	0.160797	5.502174	0.0	153.192964	2.637356	39.4873	4.495577	106.76535	0.0	0.0	1.484052	2.723246	23.293903	40.305796	10.64157	40.609259	16.470136	0.0	75.186791	33.676211	152.063447	20.363815	15.89551	18.220719	4.060614	0.356361	0.79588	123.355628	44.089205	37.546514	81.250454	27.05421	11.347191	0.0	0.0	216.749851	0.0	0.0	13.01652	0.709828	3.92884	0.0	0.767241	8.371214	3.869946	0.0	0.0	249.789607	105.956754	7.623329	0.0	0.265875	0.186963	22.904536	18.736092	2.563479	1.546899	84.000249	125.287687	19.454432	6.543937	12.374025	0.099213	0.211681	3.02413	1.27183	242.226335	0.0	0.53682	0.017861	17.419936	0.26328	7.267271	0.426552	52.300676	18.48194	0.071952	55.551345	2.202525	15.882009	16.614951	17.785968	134.183865	0.028162	34.766388	29.358339	1.027205	16.325646	23.664548	23.547124	210.905879	0.0	40.759988	7.042889	0.0	20.04202	0.0	17.897082	10.148118	0.0	38.107374	98.625355	13.59595	17.361759	19.957136	0.0	0.251058	25.01346	6.243489	1.202608	214.198607	238.906735	31.057089	0.633306	5.712269	0.0	2.87873	14.650017	22.057699	62.175902	74.89048	0.0	58.640094	8.879707	0.056326	2.031615	115.522513	1.088862	0.126001	10.098872	0.0	33.664645	4.068119	18.261987	3.039976	3.447852	75.334665	83.437877	0.0	0.300317	52.467484	17.756993	67.197454	0.0	67.690824	0.0	18.677008	27.711309	85.07114	11.352823	3.968329	9.488463	67.424127	0.0	0.0	0.0	18.968951	0.0	0.0	1.595268	4.291545	10.623549	1.318528	8.479855	325.510788	2.297027	0.452419	3.111387	0.0	0.281485	10.846534	8.691301	22.318564	9.184548	0.076894	0.0	205.709698	17.945736	14.552563	2.894269	1.116506	33.901419	0.553982	26.26808	64.900987	106.432426	0.0	1.993755	408.21062	55.076376	6.203829	2.288568	1.575993	6.886537	4.766625	39.421659	0.0	15.421284	1.05079	1.910385	4.669889	80.684793	22.751141	4.054917	9.690163	14.167431	9.667357	0.0	41.594156	4.847341	0.649411	0.0	79.063446	0.0	19.750362	0.0	1.38344	12.596233	127.346599	2.130091	12.062726	1.532119	0.0	1500.238679	0.0	6.145093	19.504807	11.479568	34.722528	0.0	3.059263	9.399274	10.165003	0.028512	10.801872	127.657452	0.75406	16.583593	20.023191	27.703131	0.0	10.415194	0.0	0.594022	213.021341	17.883941	12.388932	30.707002	0.372127	37.835556	0.0	0.10666	0.112818	113.369502	1.845519	0.135687	27.98769	14.320913	10.786075	7.137906	16.127775	3.861834	0.872562	2.953888	157.838636	0.0	1.985432	54.788504	50.707964	4.389456	17.761986	0.153909	30.298716	59.765404	0.125703	0.0	14.725021	0.0	212.951028	12.45607	255.67059	177.893924	0.42021	48.842044	17.166942	59.993496	73.068662	17.61372	11.864136	54.656212	38.170555	25.888481	99.659325	0.0	0.0	0.0	0.0	13.984661	0.537945	0.0	16.844856	0.634861	0.660263	40.336349	32.87748	8.092054	2.422634	0.825954	0.253863	5.705809	2.230446	2.664787	0.339441	0.0	3.129644	0.987003	23.590102	7.298994	0.105969	31.03117	4.308022	1.056949	74.54915	0.147301	6.993425	5.667151	7.928243	0.0	4.499372	68.801935	6.325293	0.0	5.339513	0.0	0.0	48.124202	0.0	0.0	0.0	2.768602	46.107128	20.298784	0.0	0.133489	65.591669	2.234776	17.725335	2.591855	0.0	792.66758	40.308804	346.278472	0.0	56.400233	7.015588	73.70824	183.219395	0.274679	1.486509	0.495097	0.0	1.766157	8.408374	0.0	4.381647	104.458275	0.130498	0.0	0.0	3.338344	40.446145	9.246063	0.0	0.0	907.365402	0.0	14.895584	22.870079	17.879833	14.386858	36.753308	91.536889	8.636342	92.301683	1.93116	0.21074	0.928958	0.0	6.891818	1.545985	26.661318	4.152698	0.168975	101.424239	2.28246	1.487013	15.20164	66.750536	3.158362	0.0	67.039085	1.089837	1.275782	0.0	0.0	0.0	25.203157	0.0	0.153165	20.33161	41.79508	7.870608	0.030487	26.38657	0.243721	32.025892	50.621352	109.584589	3.422214	0.726779	2.093146	28.888999	0.0	0.0	3.320751	16.041878	2.552258	0.363733	24.252948	3.235499	0.525172	0.870659	28.059882	0.646824	1.766594	12.72567	381.15701	25.653038	3.529721	9.414843	24.76549	6.293279	23.853788	10.298685	12.557098	111.578988	8.486	0.045488	23.54579	11.071185	0.0	6.196375	17.749522	41.892632	61.316871	7.295068	17.93793	2.713138	75.620541	26.521602	10.441958	47.653654	11.729609	1.95258	67.229743	42.723041	16.333293	0.0	0.458732	0.0	43.411117	1.007488	0.700454	14.760661	57.124928	18.032881	3.009414	3.364188	38.556956	51.901334	52.826188	25.006891	0.052402	156.847292	7.367404	0.512477	16.347845	6.01902	0.0	0.0	46.466956	44.941638	3.083129	18.391629	34.314406	0.150087	56.16999	34.039701	0.0	0.0	0.83557	40.319871	19.314478	0.359694	41.810425	1.169493	32.073654	57.602133	0.297102	11.112394	73.85057	0.739885	47.63751	49.61406	0.121698	42.539325	39.774114	16.198797	53.963156	35.157703	0.0	1071.689858	23.87521	515.013207	0.0	12.715956	18.687926	3.785009	16.238626	105.537513	52.831329	46.438262	16.380962	0.149542	0.0	0.063679	21.736303	14.741737	14.788301	4.516609	34.112677	12.513346	12.492105	0.098501	170.167242	0.668967	10.038958	1.495889	126.299202	19.154806	0.0	15.491786	0.14457	0.070035	0.0	0.0	407.82659	7.04645	0.299335	297.591115	0.052801	11.033999	0.0	13.785197	41.824857	0.0	20.16392	0.0	3.273067	0.0	0.0	0.0	3.853548	5.374439	12.669285	15.027876	15.193159	13.172905	32.881679	0.0	14.3939	51.109468	8.802997	0.0	12.201777	542.48324	385.652281	41.481383	4.520634	0.0	68.825626	0.0	7.57676	0.0	0.0	39.673116	120.111353	80.137607	2.982158	12.609242	0.0	11.770969	10.069866	49.969172	33.356883	7.528577	0.360248	2.356681	39.024493	4.718335	0.0	91.609176	24.741488	38.865142	184.951603	145.924879	47.876291	3.349785	105.200751	15.320582	3.926104	0.953606	0.0	1.21832	28.455022	0.491804	50.365151	7.194332	157.892712	1.33488	225.942686	182.306129	158.506897	10.068665	12.582602	0.0	16.273156	337.961181	68.23464	2230.250179	0.0	18.91648	43.015287	73.322364	18.007382	0.0	7.899356	25.782103	0.0	0.356791	15.976891	14.845392	19.447818	1.228206	95.47909	9.617314	0.0	0.0	19.492624	157.520863	18.351568	1.095509	0.0	0.0	29.393915	0.0	40.845716	632.278579	243.312319	103.715095	21.330913	3.132692	0.0	0.058154	3.526714	0.101064	61.372321	33.891434	124.496546	0.0	117.270835	15.997112	21.551673	5.508929	0.0	123.786977	0.0	8.845965	11.237582	0.0	0.410342	9.403345	35.722688	6.620183	0.0	10.875472	9.543648	22.022171	8.372815	0.117696	0.0	0.086227	9.656079	0.051426	15.363753	75.364995	1.310718	131.260193	70.214327	0.0	10.058214	23.817202	19.927139	1.42278	0.303159	7.080046	0.0	30.565755	70.418282	0.0	2.415524	84.506737	1.227786	17.179076	27.226925	4.522723	0.0	1.675378	29.214057	23.998634	0.0	0.0	41.901927	59.195454	63.378198	45.965247	74.876115	72.490923	283.402621	20.975869	9.946074	0.033406	54.420677	7.930353	0.333772	46.711465	19.515444	2.461928	27.333462	0.036686	0.651749	0.045977	0.579696	7.621997	34.580991	1.256347	4.336425	24.454104	7.323095	13.78187	0.298284	1.277069	11.580733	0.012535	6.700149	9.391846	46.649175	1.837874	3.200737	5.182638	0.0	8.634327	121.510921	1.25663	5.808424	0.795985	15.772365	0.065642	255.419268	14.309508	50.653936	0.026327	3.830366	2.533825	1.042555	445.549957	0.0	0.180119	24.993206	0.741671	13.836717	8.360832	308.224481	2.293977	239.573444	34.052023	0.09072	29.591655	5.141048	0.125948	0.0	36.24621	0.0	19.001891	0.0	6090.386222	152.231139	2.923783	0.0	44.938827	9.225143	0.629867	54.63481	2.52018	0.0	5.429459	1.878877	274.730496	1.462915	6.574003	18.213473	33.083989	0.0	35.9001	31.606295	8.267359	0.0	0.247087	5.521822	388.630491	0.0	7.916482	39.681081	0.750746	17.248076	8.244509	5.971807	0.0	83.304924	30.581882	0.207861	42.912377	21.283213	8.576843	206.81462	121.957462	0.063414	82.350063	0.17448	5.604237	2.086206	0.0	0.348377	27.549468	20.488787	34.779287	2.751817	89.575131	71.958177	0.576198	30.00531	102.215558	75.823888	32.183288	0.238235	118.489866	0.081799	14.062394	0.294696	4.422224	8.013328	19.646771	0.052336	74.023422	5.482988	0.0	51.707459	29.687136	14.634339	0.0	21.029466	0.186922	23.302489	24.443082	0.034805	0.038279	80.199456	0.051913	52.540821	14.416552	2.76911	57.805336	13.838071	3.126059	9.435609	6.904159	2.45054	722.495821	0.102006	5.359971	121.684801	0.0	141.74897	0.0	23.496131	29.089963	1.364676	3.416852	42.459543	29.019792	0.0	4.121936	0.0	0.212529	20.880183	23.403529	63.249047	2.257691	30.564696	3.952848	4.856799	20.867905	2.79255	76.149514	48.34418	33.18465	111.145602	66.579161	1.243184	10.001053	245.547794	71.871376	55.865754	0.19311	1.874526	3.463505	2.539204	56.54569	12.110607	16.164705	55.361646	29.007886	0.03216	1.017753	8.980995	4.372549	9.310306	29.915338	0.0	9.434998	20.903796	1.294223	51.302565	52.878355	1532.629723	0.109585	1.74064	95.66269	2055.569975	0.113685	0.588584	0.642639	7.113013	48.15486	29.851948	30.595625	15.907072	65.541343	3.225791	0.0	1.433134	7.269772	38.730096	29.927661	0.0	0.018652	0.0	0.0	0.0	0.029876	0.703361	0.0	0.0	149.766569	0.0	0.0	0.0	0.0	0.0	94.248947	1.1458	0.0	0.0	0.0	23.391861	14.152548	71.666634	0.952603	130.088346	0.0	0.0	15.279419	0.081648	0.0	1.610077	0.0	0.39904	0.008473	0.19208	0.0	0.0	0.0	13.897509	0.393141	0.162847	53.599537	0.0	66.447133	0.0	0.0	101.996525	17.01135	21.619377	30.594271	32.977634	16.418349	11.478545	5.757491	16.501658	1.726481	85.573834	582.776286	63.628094	25.014737	0.063992	16.513598	104.356449	0.0	17.946183	33.558796	97.281224	7.193078	8.219137	30.311712	0.0	37.012535	0.0	4.430169	0.0	33.05703	0.407262	20.801103	2.58039	47.462189	3.838592	2.024998	74.57015	102.426927	2.763182	14.472149	100.986868	35.053071	15.00324	100.462658	3.383881	0.0	61.128455	62.583165	7.658755	19.41692	7.404852	32.034629	21.357447	2.087534	40.036249	31.736818	44.792606	0.038029	0.802289	71.044859	1091.06828	0.153403	227.994092	5.887774	4.087904	8.453614	67.903796	6.087382	8.597552	85.64585	0.180535	18.801922	16.956434	20.709153	6.211934	3.459854	16.654894	1.380919	47.657794	6.507576	1.19648	623.78952	0.429087	40.482417	4.573381	0.021273	0.271899	2.014417	0.0	18.36717	224.537378	15.2063	2.268816	0.0	0.0	13.018784	22.50387	80.478012	0.658558	37.323859	31.318454	10.201423	9.127139	44.340928	0.0	38.399273	87.489757	5.87587	0.0	384.726836	58.485424	10.863588	0.0	0.0	8.505004	1.31682	68.592465	22.131702	208.000974	1.858246	23.694516	55.753122	28.793721	3.760511	449.832173	14.520714	0.789387	4.681968	10.384688	11.496398	38.994374	62.858094	9.323872	6.649242	0.29887	19.371675	128.202647	0.75572	0.084198	24.031385	103.61507	57.136141	7.263783	0.22391	1.179347	11.563206	89.353035	0.0	25.180156	0.356397	453.93373	11.016921	65.149591	483.971679	66.911725	458.683263	33.440998	157.133449	32.684119	50.656279	0.069111	15.188121	0.263709	21.926178	0.0	52.405234	12.864108	15.965702	5.191041	8.896233	44.62572	10.998934	37.307465	0.17758	92.508018	11.177153	0.621395	23.242002	18.257536	0.217443	12.937646	1.254919	0.952072	25.669271	21.595904	576.976094	41.135129	20.733625	12.136932	5.712747	3.106052	5.773802	0.0	9.299085	2.41008	0.0	103.37067	0.115867	0.677449	1.174096	5.337088	9.899115	24.841854	35.455339	14.377335	0.0	50.094631	33.316349	2097.428504	85.425027	3.874273	15.124938	0.0	24.718737	2.500222	0.056734	82.096279	76.524304	0.0	39.573562	36.846925	1.500367	1.918776	5.636766	13.335128	10.382562	36.928746	0.0	0.062761	30.168246	0.246312	16.603883	0.292421	15.348375	30.295594	0.045009	56.306269	57.656555	0.506553	211.498991	67.082026	0.0	2.450981	78.612963	0.0	2.755971	8.370389	20.796032	114.698878	0.176433	0.135946	14.365805	0.0	33.025138	0.0	0.0	16.609485	106.08886	70.526689	305.988821	18.898688	0.0	2.106152	46.665393	23.650182	64.822304	50.114276	159.955028	2.680591	283.014746	1.55829	155.563006	0.0	45.127148	41.740234	4.931709	51.601089	0.0	2.879638	18.599694	22.96049	137.16234	0.315542	10.686479	0.578809	1.52018	21.571725	1.338244	0.0	56.297494	5.231766	0.0	12.825611	0.0	0.919989	2.207935	9.425088	155.243868	17.102332	0.0	119.963053	0.0	0.0	4.116836	15.132571	8.747986	15.061529	0.96396	8.75736	0.289964	3.552784	64.145552	0.380304	14.830781	13.322194	19.386092	0.336348	78.055334	8.804367	0.143574	16.006607	30.660852	0.038559	0.208905	63.984474	9.069456	1.654378	8.006004	0.0	63.480141	7.166586	124.628188	4.451694	0.480499	0.930186	4.312219	0.147793	0.0	0.0	0.0	2.970134	340.490995	47.264424	6.649549	30.475909	0.830797	35.993143	60.818197	0.25721	0.0	32.741378	97.375559	22.571947	544.866554	38.226188	0.0	1.441867	1.981194	4.44854	15.409375	4.243516	0.0	0.0	9.278258	73.129858	1.74174	0.0	117.858013	0.60562	14.944877	6.014707	0.0	0.776886	0.0	46.103804	92.029157	13.496647	39.631387	0.601909	49.667689	49.685134	29.879088	0.05768	154.816836	165.539678	0.039456	4.135801	14.100182	0.997836	14.727673	29.573005	502.714008	0.0	5.739896	17.998074	16.768434	0.0	0.621488	31.136096	34.632401	0.0	3.830699	19.183454	80.962384	0.0	277.976181	12.818229	32.52536	458.233868	2.8096	0.0	88.830631	9.469731	81.439816	64.952582	279.079688	23.33521	0.312002	0.0	4.114932	0.080136	5.466987	2.621559	0.0	52.472027	17.088796	1.723447	4.468328	5.61849	0.0	57.151486	0.080172	11.496006	0.62186	6.61354	9.675645	14.906218	0.09292	13.613695	22.336023	91.093912	82.643322	37.210291	22.311942	0.645768	2.984404	6.374573	545.978533	0.998952	0.0	58.582478	285.163734	65.290038	522.141434	24.506358	497.296173	0.083628	605.736073	0.201687	5.986845	2.905493	0.0	14.972933	6.603032	27.185716	0.0	0.254554	17.021094	13.98502	0.0	856.671286	5.149559	0.516568	4.513435	8.998127	130.018488	0.120631	38.843529	54.1951	31.140621	0.176749	224.594606	4.319414	1.540905	9.144102	0.0	259.69762	0.440894	17.933239	0.729803	78.888981	0.071571	15.753596	0.091528	44.494928	0.0	32.541939	0.124589	33.470625	4.286809	0.042821	9.385342	0.141342	57.287936	41.924199	36.903652	20.279647	9.476833	1.677161	147.486272	13.465428	6.247158	15.402789	1.142804	15.213355	31.537706	1.479104	3.547894	37.123153	6.299021	9.239722	5.841088	5.346051	15.084003	0.0	10.321224	15.293607	127.127109	5.804465	24.738995	86.535045	19.492423	8.657916	13.23453	9.48546	55.638549	0.0	1.79498	0.894482	0.0	7.77056	4.359938	4.021829	143.259399	36.309958	96.576473	20.407629	0.361872	58.858264	3.952226	7.738697	37.840764	35.967312	84.92564	19.751894	3.011819	10.217896	114.96473	0.0	7.769272	261.753273	0.04646	13.540275	0.009287	7.382159	36.188613	33.83787	9.947868	0.425699	30.838175	2.171752	0.0	0.099878	3.837152	0.0	40.793974	538.699375	0.0	0.303993	7.182055	390.040975	41.299388	51.364166	55.053399	0.0	0.17438	31.086979	34.207798	11.059043	8406.731927	0.615534	3.039691	8.550937	0.0	165.698417	0.032516	19.925767	8.111034	794.457443	42.884921	0.0	377.624781	5.606185	1.42836	158.721684	18.279169	34.676534	38.447284	1.430946	0.0	1.917778	29.009952	0.055801	42.026881	13.806879	10.890183	0.9542	1.694371	0.030638	0.0	0.0	175.783232	239.734298	141.088591	0.0	12.993513	16.654979	0.0	48.991206	301.135402	0.0	11.988146	0.0	21.821903	18.281009	1.813314	9.445088	0.0	3.227284	20.822318	0.320953	1.595571	603.328123	23.129113	0.0	37.483392	3.043562	149.804286	0.0	0.0	41.552425	4.02989	8.807139	15.092659	1.104148	388.54631	0.0	31.01804	8.901369	29.313402	14.362549	31.597259	19.776663	588.853031	17.356691	1.637416	0.0	19.478258	0.174722	173.284287	27.25204	8.279001	13.269913	4.32742	22.793332	27.247576	1.428506	40.923477	9.339941	0.034514	0.0	10.347407	8.144161	1367.900446	32.181632	151.821606	0.0	40.950641	430.818745	3.103436	0.0	0.0	0.274491	19.44818	2.262316	39.950817	0.144347	0.0	29.74029	2.032815	0.0	0.0	37.379008	0.628874	0.0	0.086929	7.669353	0.0	154.885451	19.762358	22.233458	29.382009	64.571088	185.535923	1.692588	376.034545	6.993792	12.376219	5.105224	10.41868	28.44888	27.047189	4496.622301	3.394288	9.162686	8.682216	11.228066	46.64979	8.461616	11.208626	0.0	71.426796	11.261223	37.026413	0.752761	0.0	42.265077	30.817975	15.809726	0.0	13.089925	0.0	251.774376	26.38269	0.0	39.339691	0.0	0.0	68.574982	79.653503	13.750774	40.336577	20.121973	10.451467	12.780549	24.802413	41.878263	44.283856	31.308276	0.0	96.286485	0.0	67.083097	25.40472	0.019991	0.0	83.615032	127.302312	5.438258	51.032366	188.130737	0.338047	6.406171	86.751928	0.663208	118.051812	65.975276	2.984098	79.667664	39.303268	30.024143	49.44818	50.950121	28.36071	20.750177	0.443063	0.0	11.449487	0.589967	90.415928	39.556182	31.629875	10.386881	57.995325	9.381255	14.488908	0.0	19.329176	3.853019	1.542307	0.0	47.44413	2.096383	0.0	0.454371	64.411719	28.386441	0.88479	0.0	0.033565	27.27887	8.23523	8.469638	55.037941	1.067756	0.239533	41.502215	21.582365	0.211494	0.0	11.381604	95.073654	7.862633	0.8507	60.035321	15.720536	610.43946	39.810789	385.006045	4.508042	0.474307	5772.030123	24.458539	2.090294	35.190588	88.341789	0.0	9.537332	17.838406	309.593332	222.776762	1.487249	123.337391	19.85858	20.765846	1.871348	8.335126	0.0	9.424158	3293.580289	16.054974	0.094218	1.861732	0.0	0.056046	0.145358	0.0	0.024507	28.35141	0.810858	5.901179	0.695856	0.0	26.415287	0.0	0.028976	0.0	1.751436	0.0	10.433039	0.44197	0.0	31.976609	331.822931	17.555824	0.725317	0.080998	40.768424	29.984139	12.652818	1.15801	7.590446	0.675648	12.612614	11.431735	0.0	21.909165	4.017809	17.219265	9.536638	0.0	11.141393	0.0	66.409511	17.145325	4.347613	24.165701	8.660264	485.275433	36.083502	26.109748	0.184403	1.522237	0.380227	0.505131	87.71168	284.90268	0.0	13.036483	6.351166	1.601126	1.441122	4.498702	0.0	1.133711	0.021035	8.684607	80.483561	19.857828	32.233741	2.836191	270.724724	79.09952	20.315068	2.965874	47.021618	5.855613	12.255292	26.759262	89.689615	0.405537	77.914234	11.528864	0.060207	1.036061	13.231314	0.345594	125.877655	27.433204	0.876378	0.0	0.0	65.257682	10.200572	1.00589	41.304286	14.914375	8.773532	61.128057	4.825962	113.014529	0.0	0.097917	3.006216	109.149875	3.973789	0.366623	37.230422	32.417958	1.555766	0.0	3.880267	22.796482	11.1545	39.594333	0.0	1.507748	0.4812	0.439495	0.0	1.459224	1.177484	16.915718	2.758393	37.870934	4.12731	15.854425	36.959392	19.465666	13.499014	0.0	0.0	52.420382	0.099475	0.0	23.343705	1.190452	5.318143	0.044827	0.0	3.295086	17.043857	84.24528	9.507751	0.743328	0.025911	13.946491	6.757847	16.469366	39.746531	0.0118	57.065245	7.800157	81.245599	32.291737	1.904061	259.974843	32.132805	2.889318	14.379301	8.403293	14.033795	284.795357	6.76286	0.0	0.0	230.45278	4.937289	32.336928	0.401943	46.263467	0.020884	32.555469	0.21771	10.221473	0.037864	70.820455	52.547471	23.785628	10.930177	11.519021	109.118211	51.842626	48.989709	0.362105	17.794722	57.370359	0.13347	98.762707	16.44349	39.388659	7.069156	288.734865	15.60381	7.95326	21.107614	0.0	5.731193	5.16016	125.00285	9.150551	29.978181	185.389725	0.0	58.276847	1.664292	19.278078	208.649744	1.682459	0.195917	6.856136	3.731999	6.147474	0.0	28.98548	9.071298	27.460816	2.403227	18.723242	22.739643	7.26356	2.83162	3.133584	65.541761	18.330611	97.303706	1.541626	12.958466	0.0	2.873967	226.644235	68.642745	0.0	0.029099	0.0	3.677328	4.800129	75.661515	60.427265	189.685255	3.218167	0.0	1573.050269	6.258843	300.359225	79.761606	4.159151	146.427942	2.143421	0.0	10.548895	25.768941	0.0	0.279616	261.368919	5.914095	0.0	44.428792	0.021086	0.0	771.872427	12.515817	28.488609	38.483909	5.692995	6.537487	9.08273	45.549201	0.519829	2.648095	28.805702	29.909586	13.66914	5.387095	31.402305	0.767221	60.475102	1.907702	0.022714	12.986294	0.103459	203.316342	5.870977	0.0	33.696432	57.538648	99.277081	2.669037	19.580234	0.0	23.266678	0.0	11.839527	154.951492	99.251278	0.0	9.239307	79.49589	27.456186	0.92203	19.84379	0.0	0.448665	5.961884	173.515758	16.858932	6.2668	2.177271	58.978136	0.0	17.182794	1.197355	0.0	11.2489	5.188648	0.971286	25.876811	0.0	9.549742	0.044297	56.081251	13.71843	64.009557	0.0	4.218816	4.253515	11.610123	11.787589	1.705924	118.311564	0.289629	27.66688	0.550488	0.3026	8.385688	65.12675	0.0	1.743855	8.980763	0.419913	11.884458	24.0206	19.32722	79.511559	0.210411	0.146449	7.096549	5.323307	2.509709	0.0	0.621725	0.0	0.521491	17.89986	2.334659	6.314661	55.269804	0.071561	3.950318	73.747842	17.78451	6.145471	2.852667	0.078966	79.900651	100.252128	0.0	154.868068	26.026326	4.265487	6.481158	8.955582	0.0	169.553798	3.24441	4.031268	0.032602	6.851211	2.371747	13.615469	0.0	15.246895	25.105217	2.333461	22.345109	17.019839	43.472542	51.10222	16.479834	82.35503	8.017866	9.423251	0.37339	1.510768	4.320037	0.0	337.504164	43.888427	0.370251	17.551869	14.375371	3.398972	4.593677	0.14796	14.973847	2.216893	27.840385	45.214368	15.252061	0.0	247.574833	100.877887	16.399752	5.824672	20.164407	0.0	2.576173	46.825504	6.455067	22.203297	5.001962	2.714241	4.044416	10.582791	26.805254	3.297374	12.495183	9.728121	0.128159	42.017907	120.093949	6.187738	75.161637	3.432163	18.152723	0.927498	0.23344	77.917326	0.0	220.707244	2.554559	39.98929	10.459544	123.550201	23.174301	16.584801	24.095856	59.494328	64.708202	0.0	0.494817	0.0	2.530285	75.515782	0.0	12.224381	6.783585	39.232197	2.483564	400.834268	9.336984	0.034969	3.843069	0.918206	10.420805	0.045358	11.827071	0.0	11.397953	0.027098	0.028589	331.083014	29.951168	362.822241	0.35652	0.0	97.053792	29.44704	26.381243	17.237085	3.367479	1.362379	7.559238	28.766442	16.641511	369.319618	4.589351	22.150057	42.062948	10.603375	95.587131	373.59493	0.0	78.326057	0.0	61.014469	27.212749	22.889999	2.914429	0.896659	17.003007	240.12131	0.027611	25.361584	8.978597	0.401538	58.094838	0.11609	115.564927	86.347325	0.086787	2.121764	13.935572	6.490985	0.0	33.266542	6.841682	83.96155	41.46969	26.133196	3.609454	36.094842	9.473473	0.404276	0.064706	22.280246	20.424051	45.651001	0.0	0.54208	166.322627	4.112357	37.501284	235.48222	66.734446	0.612207	0.042451	0.0	0.036269	0.0	61.04088	68.030923	3.156213	14.063726	36.063836	0.039535	58.411918	34.766816	12.529601	0.022023	580.85178	57.372985	29.197067	73.967507	40.225931	0.230087	19.929567	0.187998	2.003901	6.152943	32.876548	0.0	365.996341	4.808582	44.926096	214.130557	21.833715	60.539495	2.822289	47.387014	0.0	0.068917	1.656426	0.283942	15.10226	66.327568	5.294242	0.0	0.0	37.145701	589.638198	0.0	23.947833	4.903955	16.609327	0.285018	0.108966	0.040116	12.964675	11.659511	53.046868	0.051316	41.07909	41.599975	0.075691	143.391541	7.884238	58.633674	5.633439	36.566552	9.705293	38.926394	27.493461	10.761946	0.503066	403.534142	1.614232	33.595971	0.0	1.87879	0.0	59.54699	45.056719	23.356638	31.667916	0.0	46.503261	1.13444	277.860342	7.04649	0.097578	44.283026	0.0	16.369588	5.698366	10.994116	7.5779	0.148029	0.0	0.0	6.324705	0.105716	0.149085	0.019881	0.358086	17.116576	12.086811	70.413571	33.114256	12.208331	7.99694	89.738437	179.259409	1.098092	10.643643	21.165209	321.514216	130.649707	2.837166	38.721125	194.34255	3.413316	0.029307	0.532526	111.760614	129.957116	14.127808	46.182719	0.0	9.679171	0.0	1.152231	26.058804	45.023704	3.602013	0.196938	379.709792	4.872273	0.481799	9.334175	0.611721	12.584585	0.0	0.137484	47.654719	0.114561	0.0	0.0	12.572766	22.605575	12.307618	53.171073	7.0242	0.0	783.550567	155.074858	10.592102	0.0	13.639398	0.15612	45.625074	0.112944	15.091283	38.246894	7.938369	3.801355	7.613627	1.856961	19.912013	5.457938	144.620211	44.054335	153.971033	12.423895	0.183361	0.0	15.496796	23.103155	2.308469	85.800257	0.019093	74.424902	4.320342	32.607607	21.061215	0.01993	16.518196	0.0	17.662054	154.385725	4.278999	21.224873	12.8396	76.283371	17.053602	9.903089	0.892636	12.249957	4.864606	53.978925	11.192582	10.019862	0.0	147.233919	12.272487	13.172187	226.683056	246.148329	1.83591	9.21483	0.026624	16.963316	11.749697	52.851703	14.623742	0.0	13.429244	29.246821	12.095682	37.035662	0.417889	0.04875	3.230482	1.059062	26.842001	1.182187	40.663293	18.540862	28.743661	19.39063	19.302044	28.015561	1.777471	4.239487	3.194298	15.038052	0.171731	7.233087	3.510244	0.0	0.952425	14.552989	10.397608	1.861821	2.232436	29.586977	96.506841	11.537979	14.303992	563.58219	0.950851	646.839977	10.998715	0.017804	7.649438	42.671247	27.044805	10.525158	10.405481	24.388881	307.322134	3.407336	0.124825	23.470533	0.491717	1.332895	15.177675	24.240426	0.506046	52.327277	4.77492	23.608483	56.126687	24.735216	17.538168	50.668516	10.817598	0.431631	9.516872	0.957975	18.005969	9.836747	17.515232	361.270483	0.282015	0.340755	1.254367	46.105862	6.431806	8.753799	0.0	13.573716	1.041561	29.433481	8.248578	1.205201	38.229283	0.0	9.16518	38.455353	1.404313	1.853634	13.222419	0.940454	26.060902	5.670041	28.473696	0.0	3.281045	2751.340339	20.591029	15.157417	0.032455	4.522557	0.0	1.092599	27.565055	282.293868	1069.31133	0.0	0.0	0.0	42.728263	23.79723	0.216634	55.438967	145.015255	18.04699	85.009963	11.916203	46.722738	0.029044	0.051772	36.457353	2.752443	93.000662	0.0	10.482366	0.0	71.805871	9.821302	6.267824	284.897812	6.239162	25.11918	574.360141	0.029841	56.025062	53.335006	0.417855	29.549087	51.953612	14.561795	26.417751	46.826107	4.974809	35.196068	93.60704	27.86994	4.118994	1.463663	0.164992	17.069622	11.411226	21.687066	0.700072	1.576351	3.14423	15.693362	71.283504	0.061014	210.387116	30.302993	0.612874	1.883622	0.029713	0.549114	2.328851	29.02811	23.826079	0.058414	2.183527	9.549562	36.749025	10.763579	38.51563	6.054932	42.36549	179.131514	0.0	0.0	139.720199	5.900423	0.0	0.0	0.0	0.0	0.0	1354.687321	34.11436	10.277323	0.029443	2.749049	0.388351	117.089291	17.632948	106.018147	4.042474	0.0	37.407701	40.639073	0.0	0.609421	22.633444	129.472689	7.742153	0.08721	0.290534	18.31844	0.0	77.272102	55.43987	0.0	0.073276	0.244184	34.054725	18.727661	37.661057	37.365687	0.0	64.119696	11.893124	16.813415	1.885749	6.632616	4.097362	21.351225	0.0	1.367355	6.619209	4.504205	29.373381	1.744166	27.589898	0.0	0.336443	28.697581	9.077995	87.340947	9.009709	9.67278	0.0	72.171871	0.0	3.387994	0.189978	14.029848	0.025306	32.831492	7.122198	14.755464	13.996086	1176.774241	27.040472	59.422404	37.250346	0.0	0.0	34.677213	23.411577	0.0	7.157309	279.300586	495.349455	59.449495	7.593322	164.940886	83.950188	19.680602	483.349657	0.17418	0.537121	13.173776	6.780604	9.870197	30.008464	11.004684	0.0	21.972863	45.908494	6.379114	18.128904	33.458351	34.038531	16.602475	24.720937	6.15038	11.89623	0.0	8.815155	25.294308	13.92064	4.635628	23.644531	0.287359	11.305927	13.356385	2.247809	30.576388	0.271057	0.496639	72.326005	15.495073	19.973203	46.034069	109.802598	0.267319	0.360719	135.800922	10.891904	0.0	3.93036	0.0	29.799306	0.0	3.122018	0.024793	49.143913	0.0	0.0	33.665481	0.0	0.0	3.940826	84.606541	109.846689	15.697886	7.416727	1.540501	12.628269	0.0	16.140279	0.0	0.0	42.352302	34.563427	0.98799	28.14063	20.938227	2.44203	0.0	4.423554	477.579823	4.245358	0.0	62.029664	0.0	19.82918	0.0	0.685189	27.512882	14.477534	0.0	0.62903	4.170114	0.0	18.876415	23.733815	15.688686	21.968298	0.0	2.491682	0.11565	0.111828	0.0	0.0	7.603437	1.352888	0.066006	51.92267	265.870065	0.0	0.0	5.880143	140.35427	55.451317	0.0	0.0	0.247633	0.0	0.0	12.198036	29.428504	183.737367	109.145887	117.599023	7.326402	3.018123	86.619	2.375702	0.959969	0.142102	51.520788	0.0	41.235605	0.135023	0.0	1.94935	0.0	280.742744	0.126976	74.221975	43.465954	0.0	6.670849	0.950058	1.709504	526.064329	0.183889	6.870276	19.122375	8.772244	0.0	2.90554	0.0	3.799767	18.043355	10.931927	94.866849	73.78996	51.229048	62.383343	10.913275	0.0	17.218159	6.655859	49.460914	16.778361	16.908074	4.026477	3.53568	0.551275	27.364806	270.298911	1.665052	0.0	36.447195	0.246333	94.770661	18.939186	0.020499	106.0232	271.925136	0.272967	0.0	72.54818	86.893443	0.059942	11.752276	63.078336	0.218983	25.522773	5.711199	1.192355	0.520719	7.813406	16.523274	27.044252	8.565154	4.134236	0.275474	0.0	10.96896	73.501342	0.02046	1.408063	0.0	18.927503	18.389889	1.086316	64.058225	56.020024	0.063245	69.125276	9.227535	8.836822	56.680865	31.380496	92.722903	26.13643	3.321545	34.763071	103.671904	51.026431	26.501115	20.217499	13.724257	8.850374	2.807544	2.470954	74.277681	0.0	46.99039	7.247191	9.675793	56.055113	0.015675	5.903036	31.004953	1.970145	12.868394	1.920853	0.038451	7.85346	35.013898	0.0	21.003204	14.281484	41.82751	0.0	6.614194	75.16841	12.399634	2264.044622	0.0	32.674463	2.892395	20.924538	25.545699	0.0	191.299395	3.824772	54.811149	0.026654	73.682196	19.293593	0.0	498.564331	0.0	0.03818	3.364081	24.463886	0.074852	31.200568	0.0	0.0	8.68989	0.075125	0.0	4.053604	0.229611	2.96652	0.0	5.635431	1.214345	26.136142	45.320154	0.457161	4.399914	38.485949	63.233108	1.66868	0.0	0.082395	5.199051	12.573078	30.528233	10.361021	0.0	0.521821	44.642979	0.0	15.378446	27.687342	8.20499	21.762055	0.576143	7.565879	26.980389	18.001139	3.814339	0.0	371.611144	22.117164	0.0	9.146871	58.066471	2.081538	61.124657	0.058841	3.507858	4.223688	0.0	2.149534	13.813891	20.322537	3.493773	50.152291	0.17093	554.020702	0.0	5.444696	0.0	52.451861	0.0	0.0	10.822459	0.803851	34.430387	48.030671	38.666576	6.134426	20.084312	2.312065	47.510832	35.022127	8.238516	0.0266	0.122124	0.0	4.740928	31.87367	20.940779	73.541668	1.809428	69.498702	26.890624	55.761111	166.727449	28.089656	1.5835	11.131439	10.527023	7.902776	31.647995	3.365301	564.777708	72.220883	34.292855	9.584641	0.0	4.704627	0.040123	40.438527	10.988756	0.024324	132.527999	26.416784	7.280516	0.0	0.062856	0.0	0.025852	22.011709	6.138779	0.0	10.490036	0.131503	23.900966	24.4045	1.859497	5.61427	72.182732	0.0	0.344811	1491.837822	13.65594	4.357131	0.026974	115.120284	101.24618	0.015806	31.203137	0.0	0.0	0.0	4.328896	0.0	41.018069	8.796432	227.044134	0.079477	90.621617	0.0	1.823776	14.811815	21.473735	6.51872	1.166159	17.851271	23.185055	121.385827	16.309752	15.111287	15.967497	20.647305	27.71995	50.042449	15.10487	38.020339	144.53919	19.047164	0.883178	1.779555	59.120726	28.56644	0.163603	0.0	0.0	1.839664	42.823559	0.524967	0.599136	16.648088	5.233041	0.0	0.235314	7.801179	0.0	2.12831	3.714163	0.071619	23.149687	0.099282	0.0	0.0	10.394443	6.053048	1.090654	43.664358	107.208117	32.736621	22.349544	4.922882	0.0	5.109823	23.665747	20.947677	37.323447	191.410154	128.718981	7.33211	2.524475	0.0	19.0138	20.617446	12.144971	6.679985	38.544951	0.0	0.022903	8.121764	101.312921	0.0	0.0	0.0	0.0	0.626052	0.0	3.566539	37.151331	12.606118	87.775077	5.073155	19.887318	44.50801	223.675887	14.496371	0.0	49.853308	60.620772	4.651173	12.820593	47.566181	74.944143	0.0	1.707315	0.0	90.832999	41.960693	0.0	76.872761	10.393988	6.773397	39.444521	29.423907	3.848663	0.0	23.145848	21.292383	2.534485	185.38694	3.632092	153.149705	85.010542	0.0	27.554997	0.0	0.010621	0.738276	117.300286	10.722494	49.195044	0.0	0.073538	1.86642	1.752186	8.958314	9.607879	4.300271	61.681219	13.521808	84.646095	0.011951	18.731426	91.124584	17.840091	28.502631	2.239255	183.786673	21.406126	0.0	78.506015	41.473988	45.028637	14.073267	133.169182	124.056169	0.0	1.89174	0.061818	3.706736	159.340722	11.811278	0.590928	0.9809	49.001338	0.0	21.55829	0.219557	37.518957	0.210813	0.0	15.966631	12.784726	2.804225	7.878685	66.376461	11.726668	142.106256	3.322028	0.041028	0.0	58.32886	0.0	6.028251	451.559941	0.132267	2.591664	288.744506	0.313603	89.977757	22.358996	0.0	161.759965	94.084164	59.529995	0.216105	369.373111	157.466734	8.479906	96.493209	2.444729	0.337936	26.233667	92.609441	0.0	0.0	7.235129	20.048259	0.0	38.188395	0.0	0.124896	0.0	22.589864	71.400534	15.165721	0.047908	20.595198	20.218293	7.18324	16.026373	82.129101	192.052484	20.142806	6.166653	38.846182	51.568689	13.226581	13.908263	3.837913	0.281293	91.351678	76.267514	23.11108	10.049516	51.070855	11.773735	106.164061	0.0	7.807844	26.078563	37.192275	139.187381	62.969214	38.901392	2.971566	12.891008	28.256427	50.098924	93.285123	15.569676	0.224811	243.978878	26.327422	39.12563	0.0	47.060822	113.234418	2.584903	11.093099	58.522247	20.209961	0.0	16.739951	6.293323	15.298877	9.840771	0.034593	43.851971	19.682085	0.570112	21.075827	55.060534	9.427764	21.914158	28.917949	1123.915456	57.650229	61.699532	25.824108	48.522014	19.317322	59.856933	273.968111	0.0	16.055275	35.418766	2.415524	175.614708	1331.953679	4.614769	667.556611	72.101061	0.0	26.722302	42.013668	0.077992	734.243412	0.0	4.643489	17.317506	0.037893	0.718633	0.472431	22.301045	67.08079	152.115738	0.41161	5.382176	0.031889	3.136546	12.944328	12.95349	0.0	16.50719	17.784668	37.536058	61.0913	23.883142	4.446019	3.076787	3.726675	0.0	12.802861	14.809556	118.58484	13.166303	16.315972	13.612594	41.063903	283.618552	5.510588	21.441034	4.700191	0.718435	0.467888	1222.306303	31.437618	2.783331	37.822625	22.013087	17.443452	8.911405	9.017018	70.028357	12.927583	1.051515	148.403004	5.781481	0.0	31.068006	48.4238	85.512341	0.141072	709.960836	0.094506	1.087763	11.599598	40.911066	72.672732	33.460611	20.866059	34.415492	33.414631	0.093122	0.0	0.0	0.0	7.827748	1.03497	9.600026	0.048464	10.753772	0.0	1.25424	1.228044	9.371881	199.537465	40.395889	130.206014	21.475366	1.133773	0.0	0.030803	0.0	6.326587	2.031578	0.0	54.390611	18.782477	169.905289	92.937611	16.358868	127.790454	7.290941	58.427947	26.539575	77.868376	186.668544	26.707647	0.486685	0.726506	0.0	25.835814	0.044731	0.0	148.437858	0.553915	0.086978	1.950223	0.0	0.0	0.0	0.0	25.276684	34.286386	0.031563	0.967411	44.502198	13.736654	0.0	0.0	0.689259	78.571205	9.161134	18.332369	15.069535	0.026477	14.368387	30.3521	0.189108	5.419961	80.118884	71.75999	13.106337	0.959547	10.851019	25.882087	18.036888	0.0	0.0	0.0	27.681549	22.224385	10.236825	13.296757	182.119566	12.305992	30.444715	11.753725	10.213557	0.601627	37.849056	2.227412	48.875319	0.018805	23.767102	0.140196	0.0	1.68935	0.0	37.289182	44.356082	6.8579	0.0	167.651365	184.424813	0.102398	0.323801	21.172754	31.751298	0.0	198.142441	10.628196	60.337263	0.01239	41.255628	0.09425	6.076181	5.600905	0.0	27.630147	0.0	6.503276	21.035657	188.650894	0.776026	2.4362	0.047341	9.006242	0.320861	0.0	0.149773	133.173086	2.234463	91.930836	42.780976	11.447183	31.756631	0.155861	17.01996	2.702229	18.163923	0.230147	6.657627	94.858318	0.579557	0.0	67.349004	12.567327	73.699805	4.437795	3.727983	48.790962	71.918291	17.499474	1.671625	56.293726	2.423057	5.384084	0.016176	5.254467	1.084473	22.706506	9.309323	0.600033	6.524837	0.0	1.329187	20.076083	56.135299	30.936573	721.773011	0.733768	0.0	0.0	0.0	70.387476	0.726957	0.506729	21.165812	31.719152	0.0	0.0	96.902132	21.38964	69.156547	42.702563	4.334479	126.959552	9.125762	5.037476	76.31097	13.778352	0.0	95.42041	12.392876	0.494615	10.649439	24.490638	0.940625	1249.110731	0.231427	20.624459	145.376361	106.073249	0.023331	4.496121	75.244704	19.827971	7.405198	2.130669	2.631924	25.383794	591.146001	24.821926	9.713332	10.005586	28.865853	30.508514	0.084647	0.087738	5.672221	0.480567	2.138928	15.178478	24.351489	26.476752	1.500945	6.090104	203.618791	0.065372	6.959909	20.705164	8.230795	10.740574	2.803068	0.306252	33.225551	85.372884	172.134174	5.663892	0.0	0.740582	0.0	1.074175	27.042782	0.579223	2.076407	5.147791	46.435939	0.0	38.627611	248.503955	36.18763	28.066724	19.848264	44.241909	1.354577	331.8968	45.48822	17.7043	29.218645	0.0	149.073489	21.6221	6.348325	9.934261	0.0	34.727276	225.621616	2.863202	2.495574	0.0	0.0	16.011408	19.00721	3.407228	7.768692	2.27488	0.0	11.505849	16.711206	0.0	33.357514	8.072872	39.802504	378.8738	47.637718	64.574072	28.610355	0.0	9.193279	0.111931	27.076244	14.260739	9.980896	0.0	2.941101	7.217278	0.038301	99.662978	402.082333	6.902081	21.258527	0.0	114.638939	24.291495	21.242598	0.0	73.253041	15.291653	5.595219	229.695529	15.137841	0.072206	6.365221	0.0	0.128553	102.422446	5.891012	2.308199	94.730639	225.525026	0.0	8.287791	267.083246	17.054758	10.892941	69.130886	693.643161	0.0	954.954288	3.121698	43.256402	49.001903	0.827196	11.578622	2.053781	14.303916	115.971518	20.050471	36.54178	1430.641679	2.075198	77.314637	28.763574	18.165122	11.150483	0.028035	20.438926	227.928906	32.089147	3.967905	2.84994	17.181999	0.864388	12.830806	96.911378	0.0	33.381289	1.56831	24.22384	7.85616	0.804028	5.752304	0.808188	453.506885	5.572881	8.130376	4.859222	0.308138	0.725601	22.582068	2.198169	8.509403	4.133873	28.746988	0.053044	74.856383	0.0	0.0	1.96445	0.349	36.038705	31.072983	0.0	0.152233	7.36201	32.199678	58.790934	35.25977	0.0	3.44335	73.086452	20.182935	0.966855	53.049837	12.404639	29.266672	29.59448	36.205813	55.041579	942.063331	5.362949	462.90919	8.810878	14.85285	40.784781	59.022912	29.022451	23.627939	318.569283	33.167603	3.388916	822.591777	0.209681	23.00271	221.062577	16.768479	160.05269	42.037854	12.280335	3.87159	0.329702	0.134836	81.863877	0.104655	41.033756	1.531447	0.0	9.305704	41.430075	2.986925	1.088629	89.579947	27.783518	0.176041	1.605283	121.066448	80.06981	26.95254	222.762133	1.417649	10.321032	4.546616	11.037867	1.48513	2.696409	0.809642	0.0	266.607423	2.188138	242.072907	9.164048	0.610274	173.948822	20.044008	171.995547	0.293237	0.382118	31.338456	25.854051	38.192012	16.673861	0.0	4.742595	19.101057	10.291682	75.616647	1592.402904	0.159996	0.028262	34.508416	7.450019	20.817978	0.0	0.0	137.175941	46.623158	22.204387	3.86947	12.622335	330.061835	32.341761	66.263919	4.261538	10.693571	0.0	0.833544	0.027029	295.546413	11.624392	78.272257	3.214895	46.049374	134.380097	21.363073	0.0	0.245671	7.400586	470.939342	28.483481	6.587981	0.0	18.56752	45.650728	110.673426	2.454896	2.931459	9.112609	2.628555	116.502976	475.409435	42.596774	0.0	10.492728	9.619743	6.343002	0.087742	2.72776	4.31965	102.506922	20.463513	46.126577	4.141888	1.415776	57.072496	0.0	447.407654	50.32781	17.293246	9.303745	17.118548	7.966097	8.105571	7.690137	0.102202	7.902222	0.05964	0.0	8.753682	25.655917	1.610311	2.85241	0.0	0.0	0.0	0.0	18.085698	13.396879	26.29148	159.336862	12.48799	11.908497	0.176194	5.320869	12.059818	2.33467	22.244377	0.574108	11.416158	23.609003	25.891618	174.302878	0.0	61.817663	7.886404	0.590606	38.911243	33.701499	15.19345	2.31537	0.0	4.06168	58.738755	0.069806	58.887633	0.558177	5.463843	241.5107	95.927528	0.221634	32.018185	4.436574	19.675285	31.704521	0.0	149.037029	11.774385	19.511742	16.8332	1.208362	0.0	88.572368	5.835747	0.0	13.369167	0.371598	56.19678	21.770018	12.462845	44.712206	14.13481	25.841876	19.240958	20.826515	0.0	0.0	0.490027	35.187448	5.526099	0.0	10.833649	11.597305	4.230018	0.0	181.204358	5.057687	9.784932	35.378467	1.490617	0.264631	14.507531	6.064635	0.211701	0.0	300.813426	2.375986	179.481838	7.675237	23.228809	8.220345	51.588372	6.46428	0.253307	464.798935	51.916402	18.450614	0.185397	3.354078	52.535281	0.361392	16.060519	3.971368	54.517845	41.268677	204.669691	129.570394	7.555088	3.247022	26.372138	3.712567	70.690683	777.872916	12.402213	0.0	48.803667	95.668958	3992.510032	0.056433	13.672224	0.0	35.049925	2.591238	24.905645	33.843374	15.402148	0.031539	0.0	156.449678	43.013467	0.174954	33.510945	4.042603	93.757418	7.447635	5.626751	14.788313	18.251224	8.264327	0.0	60.029833	28.591355	4.518109	1.375363	0.0	35.799264	54.087935	6.902859	25.481677	3.070736	567.056526	6.916574	9.987674	6.691661	55.811575	35.040016	4.80483	18.054502	288.522396	73.828885	345.703337	0.285069	130.988281	0.82111	39.019298	28.741417	39.903826	14.463883	81.084599	9.145724	14.811981	0.063146	53.584189	0.0	32.473733	48.975208	55.485259	17.050239	20.856524	134.333185	6.12498	0.352975	0.19444	6.110231	133.939598	6.575135	0.388708	1.029092	27.831213	0.0	0.049494	2.641011	4.966826	7.483217	22.559752	0.102704	5.571853	0.877882	65.444909	6.706467	0.0	58.743045	0.73447	7.025958	53.768096	164.851845	0.0	0.368715	0.0	88.013621	7.867024	0.12826	32.987738	2.130329	42.009517	16.801943	158.738282	1.876482	0.539613	125.33097	1.672563	31.13813	0.260918	18.055867	131.186928	36.434761	276.381519	0.189745	188.841058	309.20777	1.471434	41.000786	0.491152	82.616108	12.734173	149.21731	13.676537	42.755197	3.111699	40.40546	5.962702	62.839007	28.597155	22.702665	20.875683	0.0	1.741968	24.720557	0.0	14.778232	62.678343	46.61966	4.866868	53.2606	82.557263	35.208496	48.424049	5.343776	1.642107	15.736665	875.025849	63.396239	57.845137	19.560256	52.258881	26.033626	0.0	37.500171	7.121436	9.504108	0.0	37.321849	44.053501	10.419199	7877.669565	32.523747	52.296446	5.241433	6.855498	0.127005	2.474218	18.457861	64.604412	0.097399	1.282417	28.412749	0.0	0.078833	10.335554	149.470215	19.373355	173.572126	27.032843	0.377803	7475.451409	10.93117	9.592098	132.964732	0.411699	47.90151	22.278711	97.984487	112.425034	0.35564	0.0	2.328039	5.231866	0.0	16.614802	0.0	0.171755	42.478881	7.984297	5.057023	0.0	0.021816	2.040408	0.0	61.800842	0.0	0.874792	1.656663	14.494228	25.941665	7.72829	0.0	2.870399	1.276509	61.469009	25.78984	30.2557	26.548195	0.257426	23.175761	94.286688	8.20274	1.865084	0.114366	0.0	3.278008	236.94741	18.963165	0.090149	0.0	3.336946	0.145131	43.877675	7.116443	4.389958	0.0	144.509453	134.436304	197.311544	152.087146	25.874862	0.008316	0.0	12.141932	20.430088	1.759021	0.0	5.838765	86.309601	0.693798	0.092875	8.635206	1.448793	6.593438	0.036202	0.23309	67.349961	6.084769	34.351544	51.10729	25.005787	44.017835	3.48801	3.874317	9.387857	0.118756	20.131095	13.039132	38.081017	0.240524	50.42468	48.1723	8.360732	45.04725	0.24473	35.406394	4.642701	53.007944	0.068597	14.387008	10.659038	45.610774	12.223656	48.325431	116.046204	5.778758	0.855868	0.306579	6.040869	72.325676	23.754048	24.640516	6.623372	0.0	9.921547	17.818559	105.799676	108.981809	69.645274	2.994502	102.92914	0.0	0.0	4.680338	17.924353	27.712861	0.0	0.513598	22.133376	62.008654	0.0	26.362218	9.119891	23.757404	5.687863	21.588874	176.363407	18.495206	7.29278	0.030727	0.399665	0.764568	781.459522	9.970909	163.85175	0.02043	348.515044	34.051491	0.03753	1.256847	3.491272	0.9592	6.006523	8.364455	22.798926	17.870042	142.996644	49.776288	44.202906	80.260917	23.384112	3.131234	99.412626	273.577671	12.308579	41.015625	25.914502	116.80026	2.86569	10.391407	4.542222	43.043727	72.71078	0.0	112.833802	2.007778	200.031393	7.121305	49.893457	22.530999	0.0	0.0	12.606605	31.426882	2.385032	0.063433	39.650377	2.092627	18.530504	0.0	0.028972	11.466194	10.114193	66.580228	12.657009	444.908016	657.103914	0.037427	139.294296	0.0	0.0	0.079055	0.0	0.0	95.599779	0.983199	2.859102	4.431026	7.570369	71.983819	35.235393	98.72259	0.0	10.623532	73.714104	28.585239	54.674307	218.750225	28.006037	3.968357	0.512276	13.009065	4.314067	1.899076	15.612465	0.0	6.551855	2.674902	2.587822	183.836257	8.635911	48.455681	0.0	0.332432	25.916223	119.173813	0.0	18.886206	1.399566	9.423594	21.759103	610.52005	348.808775	11.253456	7.439942	1.537384	12.094162	66.356754	0.0	2.450557	41.210163	80.842758	0.0	0.0	0.0	95.939958	68.400457	0.0	120.246192	11.973203	10.477699	66.540493	11.792564	0.0	67.17091	0.758142	36.642123	0.256897	0.0	31.526408	42.102598	598.429517	0.0	45.430712	0.394332	0.943955	0.106841	1.323616	6.222428	2.664164	54.919974	0.0	0.872823	34.83998	0.114324	12.870314	15.684096	28.665911	0.098414	0.0	0.077906	262.883574	3.308511	16.6828	0.0	53.121528	35.3667	283.545727	125.053368	120.320705	32.534691	24.460168	0.0	2.125455	23.870183	0.124497	0.105091	22.057258	15.760999	2.192338	11.692042	36.559257	114.573179	4.649106	0.538673	6.246511	34.521899	0.0	45.278763	17.078687	62.067995	1.642486	50.738921	0.0	61.107428	6.807884	68.660222	288.897577	19.24029	21.13309	0.057351	2.276841	34.100128	0.0	25.255329	4.938776	4.421672	3.976855	0.0	1.994749	330.915643	54.067628	0.0	7.76602	27.968461	17.910529	0.0	140.579717	0.0	0.524665	384.785328	0.038162	0.0	0.0	0.326105	0.0	0.0	2.877524	0.0	12.085341	0.71359	3.701483	9.679605	98.884884	10.141431	6.414733	0.0	1.672647	156.847205	109.002458	165.244174	52.729645	25.017204	36.823683	123.065768	0.0	9.521209	18.713673	0.0	10.111337	3.701765	15.262953	44.427533	0.0	0.0	4.455161	22.457431	10.308654	29.880951	0.134023	160.13761	0.0	0.0	23.965959	46.484305	0.0	0.373402	0.0	0.0	15.322078	17.033008	0.67574	23.091171	8.933787	1.510391	11.155679	217.780652	10.217646	653.238748	75.887665	2.452489	0.935717	77.492178	16.993622	0.0	0.309484	1074.214165	0.015544	215.420922	0.0	56.724007	0.039057	295.343777	296.055239	47.196558	0.0	14.29696	19.060767	9.356841	135.669442	667.279198	0.0	21.543508	0.46918	67.713841	20.680927	1.175199	0.0	30.607704	0.0	21.679196	11.072924	0.0	2.885998	12.969142	16.598896	0.136489	41.18152	0.0	4.193905	3.299982	0.364787	73.671479	0.0	73.490224	0.61502	242.545817	150.109728	0.655858	4.27801	7.181888	0.298003	0.0	64.240647	395.184479	0.080915	0.0	0.0	1.228843	1.32404	0.098192	0.0	9.911743	16.247956	22.394074	0.0	0.214729	0.0	0.053125	0.0	216.839235	6.598929	0.866782	63.206138	211.743904	86.065829	12.448875	18.356343	42.937356	10.274046	103.649604	96.747656	9.9881	9.091141	0.0	3.418243	35.008237	21.072029	18.10717	0.030655	48.463472	17.546852	17.472744	22.08821	0.0	0.0	276.766398	116.728931	3.284059	0.350356	4.662343	29.527477	2.165584	1.07333	10.399093	20.917944	416.260407	7.720852	116.060469	5.089375	1.708177	0.012459	92.261958	0.063773	2.876229	13.242568	0.0	0.0	16.075622	60.64601	235.278531	8.849331	0.224917	6.677638	0.0	16.782988	114.441589	0.160271	1.394696	0.038126	102.974862	0.0	0.476838	0.117062	2.830567	0.165474	7.423476	0.0	37.237356	48.446409	9.282558	0.0	57.25232	0.0	0.0	0.441097	0.0	17.434242	0.531885	0.0	0.143721	0.0	79.117337	2.297946	6.247373	0.0	44.15866	47.404156	53.834369	1.920428	34.751806	1.007134	41.307303	2.556161	2.761168	1.430173	7.257011	0.0	0.0	0.0	1.585655	0.673665	0.0	11.575107	1.989687	41.851247	2.363527	20.054271	0.0	9.282351	63.372975	69.948553	2.355248	4.778038	0.0	0.219516	56.622087	1.656782	50.282252	15.13419	7.143527	0.0	38.611833	0.0	0.0	47.320439	16.271702	19.785797	1.058676	0.032523	3.229683	0.512217	0.0	21.039173	3.464505	74.111364	15.520878	0.355456	450.838087	73.17564	18.958705	42.18688	19.585916	0.327874	3.367317	24.361165	12.111942	0.090508	12.468718	123.916586	3.512872	0.111439	0.0	0.0	0.281034	8.088888	4.671535	4.34331	2.81834	0.0	0.705521	15.012157	0.066007	9.888495	1.212541	0.366348	29.78401	10.428744	0.027709	24.918524	10.55877	61.194958	6.221685	18.883803	32.842476	2.665469	15.343333	20.660951	27.153756	33.111534	0.0	10.395342	44.828071	353.970944	0.631535	0.0	1.799546	0.578532	30.21847	1.394291	44.679329	5.282747	17.925135	5.043826	21.763453	13.112522	50.325758	11.99326	2.7321	0.0	27.735648	100.589508	80.119055	0.0	0.0	4.307826	34.252349	39.926761	0.0	17.142333	22.403715	1.247116	12.158145	0.0	135.163564	0.0	0.0	15.131938	0.0	114.565829	8.235596	0.0	10.305186	7.482504	0.317695	8.237559	28.305214	4.769273	15.632001	16.70002	27.516656	0.0	28.444266	23.303996	0.17831	0.0	9.385924	0.0	80.94505	70.353657	10.095182	0.485039	22.299044	25.797422	0.0	23.201354	117.304301	4.537502	0.0	27.741389	85.205948	15.003141	15.896677	250.138537	108.954833	311.732895	99.247726	0.0	92.183934	3.488117	138.656412	0.0	2.752814	21.083064	1.548162	0.340125	0.0	0.318681	31.827279	0.0	14.864761	40.074191	0.706191	46.872652	15.613765	0.0	16.670343	1.734422	17.234311	2.766276	20.690356	47.88102	46.63642	4.224486	4.650754	13.073078	2.498087	1.32488	2.040099	0.0	0.599151	4.728792	0.42473	0.035067	2.341976	0.0	5.156149	0.0	0.122789	16.476302	0.528695	0.0	32.148414	10.549693	12.460443	2.9883	7.550844	0.811844	43.579532	0.528281	4.698961	0.135889	1.392691	0.926732	0.0	0.972474	0.0	228.541566	32.194537	0.426771	8.064544	9.437639	59.569776	14.010481	0.021808	19.275384	0.154397	2.029147	13.13312	0.0	0.680688	22.707008	0.0	82.498477	0.023856	301.460007	17.597299	0.0	27.399294	10.724713	0.0	19.925657	18.822394	0.0	0.0	1.949477	110.091559	0.0	19.773223	1.092134	8.408178	0.0	0.0	0.084573	111.124268	7.418782	0.0	77.995617	0.653542	0.624468	135.417424	15.489123	0.0	180.850668	123.596271	36.884327	1.503003	5.677473	22.08763	8.304273	0.098157	117.580449	0.303814	3.842802	75.176636	274.859412	25.418263	74.848779	0.173519	11.319373	152.913887	21.54913	18.27289	55.935612	0.197874	35.868796	177.040192	15.341515	2.60183	2.893521	0.906547	7.493214	0.806785	6.248698	0.0	57.105243	0.0	106.124915	0.369033	3.74655	59.701477	6.75808	28.143971	59.538602	245.871671	0.937452	117.222844	82.234649	1.708678	11.325129	39.384087	90.749746	16.42259	0.014891	22.100015	0.589821	0.0	1.875503	19.824377	16.323204	10.735661	2.183076	233.558721	34.771133	29.535572	3.697637	61.810553	227.064113	0.0	2.981621	17.415462	0.498843	17.076163	9.919732	2.852287	3.513927	89.604836	21.933104	0.225568	58.575955	254.931276	13.806338	15.211829	15.570889	3.483966	19.61162	12.741087	6.271692	255.736686	23.601596	10.882321	4.355031	0.826443	0.568983	23.531952	0.795274	42.705259	57.832752	42.253833	77.940606	15.330326	4965.351561	743.153682	0.0	8.633675	7.596391	15.070826	6.245937	0.0	1.120079	0.124101	156.405168	65.773748	0.196317	0.126014	10.139255	99.627542	8.047734	18.767209	0.0	99.42665	37.457423	4.821819	2.889196	2.083312	0.31042	0.0	3.426338	17.890321	0.072578	35.091511	163.578164	69.447035	0.541451	110.301418	6.040866	805.131412	0.13882	99.112154	180.591866	171.139981	58.006386	42.719753	14.739719	29.178131	15.795854	0.027277	0.0	9.407068	14.929728	43.466455	16.699151	0.369724	2.130961	13.510559	0.0	57.307898	24.843018	0.327839	1.095136	0.591051	141.629526	93.577515	63.505007	0.527735	94.648182	33.662653	19.981558	6.137511	0.984905	4.095614	114.281754	34.335265	33.765853	35.520469	27.957374	41.747744	2.008419	24.098102	28.025674	3.436671	57.539896	18.7885	9.809746	4.155021	0.207594	0.0	3.578054	0.0	23.938137	13.810134	1.105242	0.0	5.836946	0.046668	6.388611	7.222274	11.194175	38.17412	19.135464	22.759128	0.526039	25.704229	14.974053	89.70849	9.640218	123.889797	0.029503	98.306393	6.851437	21.065495	0.382081	166.046118	0.055633	25.694457	25.568625	12.351288	308.409173	3.657689	0.622564	0.028328	0.0	7.822208	28.392957	5.819479	0.0	20.899807	25.015727	0.445375	22.677407	81.05609	2.552406	0.581083	29.97311	0.670789	44.349923	173.036016	4.272948	0.056375	0.373014	64.689284	24.954108	0.021035	6.937877	3.319028	19.310168	13.890475	18.588101	10.72574	44.681809	230.476413	15.404622	2.63707	167.303175	128.069201	1.396758	6.710302	20.27357	8.115268	0.096201	24.42715	16.51084	4.185223	5.837312	10.952009	7.650884	42.533919	86.438187	5.519914	91.952033	31.690057	29.661431	30.831794	90.343229	0.0	62.974327	2.312939	2.361201	0.0	42.846108	2.603684	12.131245	1.578665	0.0	0.72986	7.757304	0.868706	0.0	14.933008	1.005333	69.970466	34.482733	25.853396	40.154888	46.867948	0.0	884.942917	21.941502	20.397344	144.202307	10.18773	1.962213	19.530964	0.500057	0.374081	130.535287	18.796165	238.331891	13.504716	85.241569	34.126214	377.296988	12.192171	33.902666	0.0	1029.232003	0.0	0.033861	8.575594	7.094432	7.157892	1.989867	22.216316	4.101722	308.807831	22.76474	72.473155	0.0	18.04521	1.120378	93.878179	24.777918	140.302413	0.0	0.0	63.236622	9.474719	1.383217	33.684249	51.448061	18.120066	139.989244	3.810199	1.35014	0.529581	29.592117	7.133005	2.072471	2.647134	0.0	0.0	2.809566	71.616259	1.745531	899.117706	0.029031	0.0	0.0	2.132391	10.607443	0.730423	4.261851	2.520087	3.309161	1.396325	2.556267	20.084771	0.401899	4.688648	109.657004	26.52188	0.358326	0.0	413.896577	3.569682	13.869019	0.0	470.330827	8.687125	63.001625	0.120873	30.286731	171.44955	17.713003	0.0	0.0	0.413948	4.243216	6.569961	71.921817	7.965577	0.351284	10.993971	0.0	11.48746	84.991072	3.752365	0.588778	48.985478	0.989103	7.87812	0.0	0.0	2.360707	2.404325	1.584484	151.230801	7.465143	0.308869	5.955751	15.636307	0.804851	0.020622	13.77651	0.0	22.197312	142.594691	834.294838	2.99077	8.150849	6.69477	0.264995	1.171631	54.054819	19.155018	4.300906	4.415911	0.323064	16.461001	0.0	12.729577	0.0	27.688092	0.070676	24.217934	0.046946	0.982856	10.470847	11.361457	0.145617	2.753432	52.702656	136.635563	35.704105	35.010241	151.6007	195.473344	0.470478	1.408408	7.003741	261.904179	39.886813	0.026712	52.141648	18.20287	1.562487	0.393602	1.765345	0.100223	0.091673	0.646391	23.190723	11.085737	368.982247	1.842751	18.872595	0.037736	0.746306	8.408205	51.673121	14.537874	31.873565	8.549257	68.63244	104.356017	0.41052	2.830235	75.499437	66.545561	39.301262	5.602688	23.209442	46.303575	35.208341	24.923325	7.146509	9.132444	22.3463	58.926644	0.0	52.349579	0.253552	15.511906	15.313171	0.037353	12.756573	0.0	25.153258	17.507952	11.028321	1.528996	19.181313	199.121793	0.144567	7.254431	21.917352	27.113979	0.0	0.734106	1.048432	0.0	11.415199	39.466596	0.0	313.569396	23.32977	0.027572	1.349895	0.0	0.0	0.0	16.790232	0.0	22.240761	28.549229	132.970145	0.128322	2.056995	15.695161	0.0	12.590867	0.030374	50.094365	0.0	240.647224	127.477226	63.963011	30.889048	35.534843	1390.918248	21.216387	5.213775	50.376349	4.997652	842.716361	50.135182	176.884923	0.0	2.752584	47.597552	615.19935	28.925608	0.0	6.218024	0.0	0.088813	0.451302	54.180762	77.531952	5.433166	10.658244	0.0	24.346873	0.072976	90.157108	211.744248	95.953597	0.0	8.692058	0.0	0.0	26.411361	54.126295	15.277244	573.039833	203.392809	0.464375	13.526512	13.987768	15.550767	0.101118	89.486702	30.930938	0.022284	33.604403	10.159676	0.145182	0.0	1.139443	6.751708	0.0	76.047049	35.444077	393.605636	0.03293	156.302501	53.973159	20.852109	7.111392	2.006626	18.803903	193.156931	1.606054	0.672314	0.959959	0.0	0.654179	2.951772	2.654838	0.0	0.0	18.169946	285.525126	25.058855	2.06195	1.356126	0.0	8.707328	1.282408	23.861258	272.250615	0.0	0.232263	9.256365	0.028409	14.027692	7.819945	2.409353	38.329003	0.124696	5.90526	0.0	0.0	12.462823	86.366108	46.549385	46.927747	15.770933	21.415487	18.530237	10.674922	0.095991	9.223051	3.799814	39.252532	18.188853	57.85741	39.140582	45.657412	24.232055	126.028067	37.936123	0.04712	186.505125	135.13415	0.0	41.412339	35.367167	0.0	60.687301	4.258947	0.935174	8.523057	38.973879	1.079035	8.703987	10.618387	1.090634	22.85628	0.0	28.718101	0.0	0.0	0.641923	2.590199	175.579391	0.0	17.480521	7.390093	2.337993	0.842602	5.080697	22.853578	3.490169	12.510065	28.641014	107.397407	18.224934	21.904407	2.850252	27.158877	12.280216	19.564261	1.515159	2.170291	0.0	1.494678	0.0	0.903909	80.216552	18.678824	1.906268	43.980371	0.091181	519.280157	0.118004	12.480809	0.870917	72.935798	5.055036	6.708793	0.0	8.010114	2.597486	0.0	906.25311	14.849432	29.124824	31.748674	251.270522	0.0	0.0	7.646186	0.05089	24.598381	0.24292	0.0	11.42478	40.96173	65.770759	5.126954	0.08027	1.614126	20.965128	18.842694	7.910265	1.632381	0.040405	14.057665	28.194176	8.110007	14.445417	141.805237	41.291274	12.632304	15.930318	0.089701	16.263826	0.0	8.164552	9.832066	0.108122	14.339075	15.202134	0.0	16.101	0.0	0.708983	0.38789	0.847089	0.0	36.256279	6.194835	41.142796	11.144573	0.216031	40.311005	28.264206	11.967418	42.421543	0.539957	3.848824	10.216389	5.374811	21.903465	5.092756	13.925762	31.020231	63.062049	16.285146	46.207613	19.844227	110.102736	2.727642	0.126091	8.794741	0.011965	23.666403	16.375092	20.106209	15.545094	0.0	12.552188	46.024028	0.0	3.253691	0.530017	3.949809	4.047801	2.128548	26.522393	7.076976	33.718457	59.39225	1.893091	71.574193	0.0	0.064833	4.255728	25.166014	31.951882	37.087992	11.196168	21.484498	0.632167	8.726386	80.779994	33.519657	9.446898	49.832112	23.753265	1.947673	36.454573	3.622785	8.722718	51.289945	10.031901	14.247974	63.26925	100.710386	8.847945	77.020763	14.028318	30.805795	36.943304	0.0	67.884802	28.543124	76.288756	2.25424	4.922853	12.752225	167.54178	0.084347	0.0	8.124944	61.370677	1.898332	0.384785	1079.897037	135.129763	24.582677	11.061989	0.629176	283.084331	0.0	0.03664	50.416518	519.207401	287.498645	6.509534	1.728554	13.182176	0.030048	63.361413	0.250759	14.664692	174.406054	5.251357	0.0	15.988231	34.657316	2.193158	21.050875	0.0	3.417194	2.751869	0.0	26.12683	3.437608	57.276196	40.024822	39.414927	0.0	535.583114	6.619027	70.485901	0.0	21.167673	3.807637	2.598746	21.13403	30.123502	46.947024	0.787989	5.705391	298.181819	0.487805	15.95795	178.592408	0.0	28.720226	105.1335	8.036017	7.38499	14.306155	12.883333	36.211639	84.959311	2629.211427	8.830942	9.7684	12.798204	0.405384	4.227891	28.098293	0.531664	7.438647	48.51145	113.886537	13.628961	10.800377	10.790507	0.144028	5.483091	12.454829	2.627596	0.015654	1.271052	32.37056	2.067838	4.489572	9.871119	37.876607	612.422828	0.290263	10.458593	4.587786	160.101232	173.497614	0.342442	27.679147	10.706454	178.037376	0.0	37.878563	6.954244	128.539636	35.843928	37.928298	0.908101	1.816507	20.000617	8.639058	51.992677	1.123497	50.995588	45.912034	0.0	166.261033	2.923855	6.725295	0.393809	0.205522	0.0	36.398036	34.745145	88.525338	0.063243	0.0	400.175419	1.006823	191.528885	17.668841	291.149327	16.272088	5.870221	0.405607	1.523105	26.376032	110.645793	29.596494	109.372689	2.253669	311.758967	0.096827	3.187267	2.165739	9.683888	0.0	2.576422	30.713897	1854.276806	17.392585	72.059159	29.67008	11.008634	44.701459	0.0	113.864922	4.291145	0.268125	27.768123	3.067454	8.302948	38.943433	0.0	0.0	1.022899	27.832132	0.183321	0.373647	182.900521	77.684163	16.033042	397.708005	144.661073	50.608253	0.0	54.242696	108.084519	29.591716	0.759627	33.020527	3.569679	0.131708	0.0	186.032082	0.406054	0.029476	0.0	10.352014	0.026779	0.884948	9.31251	0.0	0.150422	39.285982	41.393054	0.130015	0.088048	205.102131	0.0	138.473338	25.32331	17.062806	0.477283	36.038899	21.508885	25.330734	9.515095	37.865568	12.038219	13.703222	4.295835	38.823353	20.390786	0.285717	5.471015	75.865982	23.366239	65.665242	21.874772	21.003886	4.415142	19.670839	34.097036	17.201643	5.433199	143.465081	9.087346	29.611004	102.429103	40.887383	18.445516	18.119875	5.976671	50.755975	111.183758	0.051973	18.24598	0.245972	0.163379	44.641684	119.7759	250.243272	0.080553	12.94482	801.894961	0.517149	56.493897	22.308995	5.917575	5.589118	69.784491	30.027687	40.12527	74.762736	85.350145	0.0	26.04227	36.928003	84.098241	3.152632	0.0	66.241051	0.0	14.396639	16.486017	1.201519	4.59254	2.471492	1.138616	0.0	0.0	0.052316	16.08487	3.752747	10.799935	78.030586	0.289157	0.0	1.858205	0.693216	33.273068	0.359192	2.131195	9.020306	24.045108	6.516776	41.731522	37.057415	13.797689	66.991207	43.609952	26.785762	1031.659999	38.124921	23.240573	6.103395	19.511019	8.278928	12.490678	0.482205	27.488705	91.856771	6.261946	32.513445	52.691572	519.480071	5.18408	0.898047	0.0	1.252597	32.556204	22.749642	5.67467	143.298369	0.15439	0.132527	3.997751	45.645738	5.262465	21.505788	7.104987	24.561904	110.7955	2.662507	4.201372	0.174432	5.026664	18.042663	57.777959	0.0	158.954794	0.28518	0.071759	0.847246	0.239527	31.74615	5.871391	37.94212	53.332638	10.882204	207.172764	15.560579	0.986387	16.02624	104.531519	0.471027	14.146267	2.953599	0.679785	42.104199	38.925604	3.167327	297.068831	16.997558	0.259776	0.53874	42.677573	2.202832	0.053568	0.398456	59.858507	71.869179	14.997433	0.255079	1.713435	0.183078	18.799431	35.20353	7.974076	17.859211	2049.327332	0.694569	12.007453	0.685139	5.295057	3.308515	0.865431	0.0	5.203462	17.572801	31.388463	0.0	6.90597	5.016664	6.007625	117.065932	777.425194	90.058561	385.85674	2.457106	0.915846	51.651715	26.69837	302.827377	19.291489	33.940904	17.514955	18.101991	6.203965	0.249881	12.204449	0.071777	18.572573	1.177479	0.673749	0.351343	27.639663	1.155996	446.055735	87.178614	0.020858	0.088816	1091.507631	29.895752	35.26998	10.098528	0.013272	1.431163	2.178308	0.122104	7.067644	12.631756	0.0	51.211702	0.0	3.058277	1.925572	8.938499	2.32688	82.537745	21.84234	0.395595	14.774497	24.430248	72.003031	449.887253	71.545422	11.956223	2486.458546	6.032011	0.836349	0.181989	5.956458	0.046959	0.071638	3.25875	11.42176	31.800479	3.631678	3.659059	0.398438	17.715728	0.438005	9.877403	392.466264	29.628775	44.011041	17.580622	20.926014	36.057939	76.92399	100.09759	19.267842	34.309479	81.112279	40.514286	17.053932	7.420797	157.994234	20.602709	2.234443	7.017563	0.422273	4.170293	95.421183	28.984769	96.609316	1.006457	2.421715	27.230923	184.985234	10.095182	44.763871	2.462096	33.199576	9.782659	27.059197	39.180831	136.768857	0.0	2.385702	12.401434	13.534967	53.015298	1.47253	20.543878	0.0	0.34147	1.117392	7.049464	10.321164	40.557526	30.826043	83.722133	57.52679	3.131248	19.280812	0.108423	4.011999	37.56664	32.02085	123.037745	13.474274	45.134655	110.724594	0.0	0.0	61.687979	0.0	200.796888	0.998446	14.077579	20.15895	2.669312	0.0	0.0	33.037088	37.23919	14.405371	25.728944	0.387495	4.624255	0.0	123.59578	1304.891596	0.960214	0.0	5.295461	26.834073	1.347851	0.170626	77.678914	0.958541	1.135993	1.27459	235.708812	0.04061	887.651724	2.686522	0.0	7.809016	5.958328	66.977423	0.0	0.01317	7.102337	0.227217	3.711229	0.172003	7.1219	0.123452	29.01791	26.471493	104.262539	1.042937	0.0	0.360194	10.998371	0.0	192.46762	9.582114	7.839965	18.151721	14.762135	0.0	22.945562	12.268171	0.26545	231.962302	3.027191	106.785771	133.171402	50.828908	15.155764	0.462426	0.34495	158.450023	0.170103	6.136285	0.222346	46.506029	43.052173	27.706132	4.549765	0.0	15.831775	34.819647	0.435661	58.255922	0.022183	18.437961	0.023639	0.372413	1.413541	90.594937	21.268078	0.0	0.071204	38.181579	22.481128	0.0	184.753897	1.986406	0.402033	13.523616	312.655115	32.603996	2.906445	0.519166	0.120451	0.953986	0.110854	0.0	140.61555	8.867863	40.958703	10.306714	80.220915	0.161431	0.133173	92.569678	11.74002	103.106267	13.469552	0.539608	18.090588	13.561986	14.812442	38.132887	6.869426	1.597678	16.260461	17.046752	11.283598	0.152621	21.970596	3.398877	0.322085	1.818492	113.278673	12.619255	70.794622	26.421243	55.245818	0.179572	0.0	0.0	0.065395	57.401784	0.0	188.68966	0.132925	0.039313	15.051109	7.623015	154.020147	462.361568	0.0	2.383066	2.112794	38.435445	10.843599	3125.276551	27.735739	0.0	7.114934	37.036144	72.713231	130.043115	25.279376	89.642677	11.19189	0.66404	0.546016	0.073276	48.627108	317.40611	1.365523	61.418942	19.547183	5.644528	1.476023	2.881842	17.42022	276.472535	11.223161	0.089278	274.904258	40.822707	23.368975	134.961942	144.165645	680.631734	2.382298	10.13086	79.400448	0.249741	1.32589	39.123318	0.0	230.357727	10.622304	2.581317	1535.674893	0.0	105.63448	5.787707	0.0	70.811325	1.048824	46.875902	2.798395	347.912355	0.99568	20.541701	594.731746	24.267527	84.751939	5.019723	117.57866	2.428736	1.053772	643.16196	15.846898	28.021282	2.955719	0.809638	1.856823	0.030117	5.070524	10.135547	9.304223	62.293017	2.037318	61.782959	22.495675	0.0	1.838101	0.0	0.061393	0.0	75.292193	1.824962	135.476051	0.036258	66.123634	76.59691	16.604785	19.460683	5.841123	16.985946	55.584174	9.6785	57.658756	28.665199	0.662576	26.300789	205.685836	2.277384	103.594648	2.872417	39.609017	0.098236	301.999558	23.252851	15.741158	8.312373	107.808612	5.127401	123.15012	2.539423	231.46468	2.770509	0.49887	9.065464	0.076337	1223.287191	13.853088	33.814955	108.899562	50.381233	0.0	1.474871	24.346303	13.86103	75.651619	79.601377	2258.027248	0.0	405.359089	20.802005	10.1969	11.610382	407.018234	5.118294	25.864321	5.967931	0.926212	0.248615	1337.765099	25.314584	38.425916	0.0	17.645573	15.489107	0.053451	43.274009	0.105181	214.324368	233.073395	0.064407	58.442346	26.053453	31.189768	778.998786	0.0	0.0	58.173763	0.454309	31.663595	0.0	57.924848	77.369322	5.154853	0.0	14.77313	15.872739	7.441651	47.563866	0.0	16.169948	42.567307	2.495448	17.782547	0.101717	0.350959	16.125406	5.480743	9.848603	18.595941	17.775207	29.032176	2.536128	203.710666	1.353992	86.094278	28.792612	17.913291	0.0	14.513429	104.539311	25.558353	0.0	1.50699	88.246936	0.0	112.252085	1.027182	19.154443	0.684736	4.371811	5.847058	9.534962	87.781404	0.0	0.089789	13.827499	201.980812	108.744961	49.48689	45.470338	2.696104	1.512944	8.97636	5.911234	0.0	1.908492	8.326777	7.230349	0.60739	5.543886	0.0	39.348712	15.070952	12.870791	0.0	0.024395	26.659615	0.848312	29.4682	24.065244	1.44026	208.431474	23.755226	0.0	0.744147	82.96282	9.968847	2.113728	15.9474	569.349574	18.198476	15.917957	0.0	19.733231	8.382656	13.543511	0.0	70.962799	0.0	15.48469	8.844721	0.0	1.574984	3.707812	10.643746	0.049786	11.171709	14.942227	3.179052	2.253846	9.733898	4.222094	6.429237	9.143418	166.311853	18.067711	36.091158	52.293694	21.245361	24.789448	76.944223	16.236351	1.503141	12.61871	0.334037	43.502442	49.6287	42.487262	124.519482	123.987948	18.062714	59.333296	74.328863	77.469332	0.210713	0.0	36.315404	410.226796	6.211225	0.12563	105.136872	14.670393	6.475007	3.31913	19.700446	6.582238	56.726924	25.958669	123.525685	25.243199	0.341116	98.273241	7.296714	4.703258	37.749126	83.613441	0.0	124.886487	67.705081	0.0	0.658562	1.276272	1.13063	15.127522	8.644962	25.312754	1.829987	28.740237	44.51077	48.200591	0.155119	1.00519	23.756062	0.284586	115.653135	1.133507	23.924827	8.809904	4.789239	43.420258	19.329162	123.579643	4.73647	74.932038	2.339832	21.982742	12.179193	0.039354	66.909355	71.807837	16.760163	118.777146	0.553127	0.0	33.326284	57.274414	1.851451	0.0	42.058631	0.0	14.824701	10.607699	63.961139	0.217068	0.0	0.0	1.940985	0.383174	11.2337	19.048661	16.910461	16.573482	8.634547	7.395241	104.853234	4.394759	41.238489	16.472552	23.809998	19.935312	12.714241	8.898354	4.073318	33.724457	9.557067	8.413922	26.198726	16.663343	2.58524	10.868702	9.10066	0.297302	27.45843	5.930113	159.76493	6.467266	5.49923	0.021803	12.181612	30.203987	0.630037	410.114657	3.281038	0.345222	112.775185	0.072829	0.139481	41.774703	12.210045	6.86818	7.702092	8.246419	2.973081	0.0	0.043947	110.694877	26.637614	8.539533	0.472189	10.335088	0.010525	2.093408	34.678006	1104.946957	0.094132	26.655053	5.113288	2.414407	76.004939	17.389383	22.927333	26.824062	4.078265	0.0	8.974261	9.044293	7.039444	0.20162	27.636411	71.393794	52.015352	52.230375	5.067551	31.262905	106.503301	0.370149	26.000564	13.923937	41.246516	0.444593	33.038118	55.974244	6.412841	48.257196	12.676252	34.178005	0.169488	15.37031	10.347313	7.108394	0.201901	113.916589	15.971618	0.0	1248.493158	0.0	22.769978	1.170812	99.782134	183.436733	28.298574	102.894557	0.0	104.66262	159.933964	4.40431	3.409396	13.299749	10.521858	1.943113	5.832741	34.761956	4.773358	11.111386	165.673245	0.052934	0.70039	26.809203	0.0	32.338782	9.02651	35.141527	2.46749	56.434845	25.128947	51.731554	9.095712	52.269838	54.561857	0.0	22.235168	54.489187	13.390013	253.509112	29.497735	1.166657	19.144812	51.56965	10.050068	5.989807	63.857145	12.5348	17.49292	1.895541	3.311351	18.873536	1.715414	0.0	7.47224	0.0	165.319855	11.749034	2.172184	26.694226	0.0	2.754632	0.0	3.045511	0.478949	0.0	67.269719	2.103132	394.372779	0.902882	7.861995	5.594611	15.233624	11.393786	79.133621	0.138819	11.870947	2.763682	0.183153	34.651271	0.0	5.839368	7.112442	2.256058	7.022654	0.749412	14.360512	0.0	5.622446	12.947808	15.137404	21.388495	0.0	27.845092	18.356851	7.249741	38.402343	0.230008	2.974194	11.571809	41.324889	13.316723	5.933077	77.313778	0.008381	13.88809	0.375627	9.5991	0.902393	27.476426	9.667741	11.650696	27.710808	104.503602	107.366782	0.0	4.869435	34.581109	5.451375	2.984221	25.715605	0.049383	8.396043	3.434029	20.540059	24.275767	5.273438	12.150663	53.34537	0.0	17.578816	229.544704	19.983417	37.631394	10.742768	14.451018	15.025779	0.65023	0.892315	173.982222	49.194005	66.208352	14.627446	5.445715	21.250669	4.970899	20.417683	32.783419	15.138384	43.86326	66.087544	5.085111	0.0	0.02435	6.192249	18.20069	0.0	73.73458	29.826076	0.132948	13.343119	11.131585	1157.142473	0.0	25.680593	0.749926	31.472536	26.456339	7.735816	0.758847	0.0	38.031047	56.338239	27.710237	17.760622	6.767953	1.893612	20.602844	13.558877	169.410507	2.147026	8.57802	7.447825	33.452795	0.295652	4.226389	24.342016	41.782536	0.758628	0.0	0.0	0.479523	15.712781	3.461698	10.524726	1.483921	0.0	6.747323	60.04618	9.30232	0.893525	0.064622	0.0	0.033229	125.214426	0.0	0.017744	3.714947	3.924778	14.845894	30.005297	1082.376501	78.011942	15.641032	0.0	15.15012	1.655945	30.025788	38.536581	15.793348	1.314332	9.405666	10.730753	0.754937	516.711892	72.119278	42.272942	0.836617	3.966006	37.802226	24.177823	9.700272	69.48532	59.384953	78.308969	14.062189	0.046935	0.0	9.019661	1.274542	5.678102	5.491941	12.757473	19.262119	0.0	19.086705	55.652338	0.0	63.445209	54.463455	0.105532	69.396145	3.706484	0.0	19.294458	49.682186	23.114577	10.982607	21.735887	3.543696	104.468023	2.088222	45.228677	5.256897	34.003642	101.119772	23.159941	4.061022	0.0	22.545581	451.45616	0.0	0.192294	0.118502	0.0	22.907024	74.97092	0.784051	144.269732	11.363116	66.777406	21.431896	12.065407	7.82579	54.900496	5.450803	14.245252	0.0	0.0	11.124191	5.435898	26.851539	212.056149	0.103003	2.65469	0.0	34.915192	1159.466848	110.883061	0.0	0.132593	0.030383	0.0	0.031157	0.168572	15.596763	6.553286	71.689366	2.635779	0.0	0.0	22.90136	0.108366	11.949061	45.952793	36.319449	108.347358	5.293068	11.161925	33.538823	58.919218	13.268374	10.670975	47.283567	13.44725	0.517449	0.865675	0.578669	51.234898	45.228572	8.094134	47.000384	26.117661	20.044777	44.006779	11.137182	0.0	35.449529	0.066773	41.668736	16.22434	127.267869	17.44558	4.075986	826.939161	10.740985	0.066697	0.921314	132.097954	0.0	46.834436	35.048254	12.029691	13.627992	40.185996	41.519916	24.151993	1.278396	51.314533	0.164351	310.253012	68.425999	28.142791	8.171401	2.99506	0.762145	2.052481	4.948769	0.044088	134.835701	15.702734	4.638707	292.751258	10.256667	0.569579	169.992897	1.398163	17.426559	42.816942	73.355128	7.267503	30.825958	0.084829	45.161277	0.0	66.6801	4.876176	16.451041	13.542663	63.087764	47.766458	22.007291	12.904807	8.671515	0.163469	1.501614	14.519519	16.923618	1.203286	3.61921	0.244989	0.049161	2.261998	21.316406	21.042448	10.03128	129.016162	20.638198	8.617123	248.803427	29.048778	58.821664	19.513162	16.130119	11.917733	18.203173	17.57652	0.037676	2.802343	0.409005	59.703617	28.80156	47.383565	0.465154	8.344141	0.0	0.036394	254.245617	0.275425	12.845298	8.082363	0.160426	13.654897	13.424701	3.834243	310.33362	47.866557	0.633418	221.920864	65.182385	746.634217	55.331138	0.0	0.0	27.974385	14.705395	10.566115	0.0	36.572058	23.156079	0.0	0.275406	62.139829	310.075624	0.0	59.139143	49.922307	2.42977	0.488582	65.051896	4.235065	0.057007	3.782189	18.260464	0.0	1.284586	0.0	86.312717	215.566477	0.0	16.679185	47.685307	0.021333	1.942121	19.773155	11.173079	103.966226	0.0	2.782901	2.666948	366.222248	15.185222	69.988679	0.0	2.397459	1.182886	20.095532	0.0	4.933264	15.573055	1.025686	0.865199	18.505488	95.491658	19.451607	0.148625	0.0	5.795063	0.517406	11.867541	23.860399	0.0	0.0	134.902026	0.027663	1.764265	38.332292	20.537786	0.065641	4.193772	0.0412	20.773399	0.114346	1.16682	37.043751	16.339079	0.0	1.660212	8.479492	0.429915	19.345801	60.886713	1.195604	0.0	109.681974	1.857084	8.412717	50.055567	0.380616	9.271044	3.849387	150.866935	83.049274	25.895096	0.489052	4.14067	53.457589	15.680316	106.040141	3.129198	1.25256	13.689393	1.943542	490.220419	0.191166	0.012149	3.451703	26.084793	116.883652	10.481699	0.0	37.547961	9.545845	0.0	1.073698	3.498087	32.629485	17.376038	79.758658	36.392057	0.15488	21.670937	7.815583	0.112184	53.026585	18.455965	29.557494	50.542267	38.77699	14.241832	34.713369	44.145756	215.006797	16.708688	22.460977	20.679824	0.0	51.171528	56.859904	137.64241	4.318181	0.0	25.660387	42.190267	81.073614	0.091038	132.099621	4.955592	4.489417	0.794773	538.866328	246.463286	3.607306	41.459798	148.8943	45.74558	0.231228	255.756357	3.368436	0.0	16.698951	26.723713	78.844816	42.310463	0.666508	0.070981	1.245572	5.787077	25.469574	0.172005	0.0	1.788236	99.66624	29.860177	4.377616	5.28271	1.458447	23.704593	0.0	149.910378	1.956756	17.601072	2.147687	29.058779	27.67478	1.760138	16.692593	7.287927	10.647226	22.038082	19.651249	46.097607	0.61106	28.444198	12.188723	0.0	4.360791	44.607541	2.562959	18.822402	29.24855	0.0	42.780078	4.720337	167.378624	29.793641	0.0	0.0	2.874418	1.703828	0.0	0.0	67.875559	7.839193	4.781238	0.036203	33.0934	36.435463	3.102928	59.083885	20.388111	2.763176	89.460092	1.17913	0.059412	1.668078	24.899482	14.438054	70.490567	10.264143	0.110239	60.792209	9.790779	0.0	26.818366	123.456805	10.421692	0.28212	0.0	13.199702	52.271118	1.232298	4.92861	3.896366	25.074655	84.722495	28.81242	9.293877	0.0	2.156446	10.297221	25.369529	19.950847	82.280727	0.0	8.874838	0.492762	83.644147	4.914049	12.920335	26.845156	33.749439	56.392154	5.795219	0.098449	3.824746	18.00956	9.538954	0.0	29.413678	51.225449	27.320892	0.356748	0.0	17.19285	35.102358	93.813693	23.610738	22.669965	81.467296	0.0	1.765479	50.700608	51.566579	0.261228	6.125539	882.615486	3.339612	551.826717	13.853291	0.234805	6.554145	9.063801	24.934878	1.134559	70.276646	122.937117	0.0	27.112293	0.019513	0.020252	81.757165	1.684742	13.421597	3.711719	74.754641	3.374617	86.668098	9.403378	10.735661	3.308012	7.767974	0.202644	61.377291	21.457974	47.104031	0.451551	16.117008	0.0	65.288094	13.86753	0.0	17.249009	16.232591	1.810745	0.21692	0.0	2.445359	2.955602	26.136646	42.582358	0.20431	18.006905	0.0	10.291823	19.791399	54.351931	0.0	45.208076	3.058463	31.22597	71.922795	30.826959	13.513438	21.70609	71.227251	0.0	16.190731	4.573172	3.964031	82.284898	5.934992	73.797609	11.523091	3.291212	6.040219	1.40841	16.090639	11.962607	0.0	47.198451	0.304316	4.76542	0.0	4.434072	0.0	36.105482	5.507625	0.0	10.658772	49.665497	2.814046	33.936927	3.604764	0.042768	26.152368	38.74211	10.152855	117.032778	17.755451	55.409863	13.615132	195.602162	83.872358	85.943616	0.136928	4.25315	44.352574	14.734184	106.895152	0.85598	10.539547	2.341964	408.070355	5.481519	1.222408	41.052576	0.0	14.630647	1.027628	17.532777	687.199782	43.758165	18.572107	147.756201	4.233146	35.360542	45.928866	20.747818	36.312542	5.533846	17.427256	1.822972	7.309006	16.647549	4.332708	6.049903	14.803159	51.821444	435.669771	115.836475	35.398925	82.771914	7.055216	34.615027	1.628909	84.134553	2.429487	32.378654	0.620515	8.882305	37.530682	2.511382	0.82153	0.071486	1.785263	1.981423	72.561131	0.0	0.142469	23.779163	0.071697	15.852915	14.63747	47.141345	27.155078	0.788509	0.0	293.632503	37.718531	5.781535	35.411477	5.486044	11.574051	0.0	17.454028	64.422268	563.475848	0.011234	75.027408	0.376871	20.162316	40.183625	0.0	0.056332	19.105367	19.002212	74.814513	0.0	8.093516	1.747074	0.0	36.992847	8.568938	46.487118	42.293809	43.397635	16.97508	0.021813	9.491238	21.705558	14.727026	593.108497	0.159121	29.268756	0.860487	25.100867	2.921883	7.345584	19.027258	18.484456	0.0	145.950126	0.0	0.748788	0.249695	0.057647	21.514116	31.113044	0.0	0.0	1.946822	0.0	7.796871	40.971548	43.935715	0.083399	13.724476	0.0	0.100953	19.026186	2.256166	18.187551	96.727061	4.275859	3.305233	22.299275	0.063164	5.697972	0.441355	12.042158	0.0	0.396823	37.9126	86.265095	7.508594	48.834469	0.252298	0.698003	11.063756	12.61203	76.887596	56.524018	22.11424	14.867937	316.052261	2.754072	0.297426	0.032848	7.394014	0.180198	32.769927	1.134311	125.779451	399.937041	0.455151	18.029541	134.00612	318.71628	15.337265	7.375731	24.619266	41.399733	97.354627	34.783872	0.0	0.0	6.62185	5.378203	0.0	124.140142	0.168641	16.19683	0.071382	13.26819	24.189892	7.25279	0.0	24.083323	49.714801	0.365031	14.78143	2.429574	154.111248	46.095698	0.068465	25.932418	277.042545	5.780169	7.717167	88.366562	24.310019	60.587831	44.282211	0.0	4.278499	0.455342	4.218278	41.437214	21.792178	19.265713	0.48323	7.744289	5.41641	28.45822	90.343728	109.042111	222.10393	266.518141	50.586194	18.683675	44.707268	5.426112	3.607721	7.7277	0.960287	24.89388	52.710227	0.358895	88.212511	0.0	29.954532	37.628753	36.415858	6.199125	50.875496	0.220171	14.736391	0.171354	129.777193	181.133946	273.850412	28.253953	96.775158	0.895662	0.0	1.485456	1.569662	18.661783	39.05975	57.138258	52.88912	6.131833	41.438639	1.4152	4.748796	55.71936	26.080153	10.198223	236.103511	35.908151	25.995757	7.886492	7.112323	8.432617	96.363594	5.304438	2.724974	8.975566	12.670318	2.850175	63.246144	8.400717	6.322181	1.270254	1.981732	0.382408	155.870501	7.887445	2.528589	22.815578	11.804772	59.088731	18.05705	34.130064	8.040667	5.130932	23.981389	0.99299	74.65671	0.0	3.438654	18.242972	49.006551	0.059311	8.128929	77.820425	27.873281	17.836799	47.567908	53.010322	14.652207	23.958829	2.541609	21.986025	0.144997	5.873834	105.352141	6.419396	16.696817	578.370413	8.760001	70.351191	0.059348	0.074419	0.0	582.879346	194.401409	1.232318	10.244091	15.932378	1.574007	123.093312	5.303168	47.943513	59.318729	1.619439	0.051076	157.740776	0.048327	0.059398	95.459226	0.016692	1.467512	133.300982	73.350547	760.452698	12.758715	13.535346	0.089144	1.933428	0.082173	14.893845	44.401642	419.161822	45.227539	9.92862	8.945056	42.19235	3.0427	10.552714	22.910942	43.022233	41.142953	9.55159	0.0	0.0	19.533982	5.549118	31.701377	131.920665	0.0	0.0	130.353111	11.718525	8.317094	0.0	6.647995	28.371238	55.38936	8.080635	11.513533	1142.856104	19.341617	127.484852	0.021214	20.036093	130.733725	13.698523	62.474729	2.481981	52.398868	23.472885	4.322845	34.211477	14.113083	3.08278	142.678181	173.509349	8.962	11.052271	4.472731	1.745242	46.737848	57.233755	67.870804	26.925547	0.012023	45.74194	9.248648	38.883435	15.476792	0.039489	7.172164	238.482892	21.227047	1.844456	93.475425	15.285598	8.303043	0.050552	23.85025	17.085951	7.176475	53.996042	5.235157	54.458089	50.953399	44.41222	65.749322	146.152369	0.264395	11.735696	195.043951	80.800046	14.841402	25.42528	3.724372	129.708545	28.703008	112.904208	13.814305	7.763785	13.900658	0.0	49.762998	7.016077	7.789419	3.246663	41.900824	22.092089	273.643723	57.925295	41.905736	11.245294	32.809669	1.173883	91.456468	35.81972	70.616225	37.573011	0.0	0.0	59.404314	0.0	0.109624	147.731878	0.621277	0.724991	32.266926	31.625168	12.986385	19.56159	69.503949	106.127498	0.0	53.984604	65.001571	65.22035	0.086149	207.645698	16.006917	1.954909	15.164405	0.501956	0.0	6.765326	146.479389	57.057058	0.0	17.858929	58.983578	4.594695	42.340217	0.0	1.908241	46.421997	50.625	80.267371	9.370599	2.466072	16.592984	0.0	0.0	33.032087	20.479479	0.0	27.15343	15.118437	1.764076	4.033295	47.146333	46.628828	61.525408	12.364478	1313.900074	19.910294	2.347521	0.582249	15.868026	0.026063	6.521498	1.164901	50.719838	18.232571	9.667432	8.083921	2116.380553	6.664992	36.84249	389.879981	0.0	11.373209	0.700493	0.046075	13.001039	11.168531	22.01713	28.41473	5.403473	0.770274	0.0	1.372484	0.0	20.397251	56.638773	0.067993	25.516041	44.563467	15.636674	42.379172	33.224877	30.396877	4.479127	4.798088	12.951003	29.063502	0.145878	21.851898	18.695177	0.441695	39.267658	59.386633	11.319972	13.639806	0.293136	64.652364	76.520478	36.018794	5.542013	35.503479	19.805944	10.28281	116.227385	0.0	74.058901	5.605472	55.945531	0.0	1.439753	112.474187	13.543202	45.41863	9.990144	7.066629	5.991064	66.542863	54.426295	0.579583	232.427034	4.614033	0.097552	0.740791	11.885442	30.111499	19.37728	0.0	13.344788	34.047796	2.096481	0.500191	14.429108	34.853063	23.80455	10.544862	5.711393	5.288016	1.868585	9.240215	49.264321	13.482019	17.667933	25.086519	2.215192	76.803291	1419.885757	0.0	13.909562	67.752718	354.754313	4.530641	1.140477	0.215345	29.589024	8.699652	334.903105	18.900965	9.58034	305.96566	105.963502	1.18545	3.074087	202.692911	14.048555	0.289305	0.0	0.059277	26.845383	0.95395	13.358969	3.579394	0.0	41.36955	11.050921	4.240923	10.561949	0.0	0.476087	42.547126	20240.059197	3.760951	10.527856	1817.269445	9.637061	0.945726	89.845367	53.074714	356.202206	984.50537	12.019894	0.0	14.120478	11.968194	1.349383	0.056347	14.492391	0.984289	0.0	6.876661	0.055296	0.0	0.254533	13.914174	2.335037	1136.221819	25.975881	6.905898	0.35055	50.834874	22.890604	109.352599	35.934534	0.896883	58.204564	0.0	3.129496	0.456259	0.46948	122.652825	23.050569	3.750114	4.377927	1.940231	42.461943	13.925736	43.191089	1.240183	10.582274	25.238862	6.364204	54.398094	0.0	0.027419	0.0	4.554435	0.0	18.553699	0.0	42.031993	16.510319	1.344593	2.737247	0.015537	37.306408	94.417664	46.331697	0.867787	8.513591	15.298613	0.314773	5.646421	3.638298	6.820551	7.52053	2.708148	0.408017	0.025291	0.0	92.573951	8.611332	0.163131	32.023599	119.689438	0.0	32.462311	32.38406	103.603105	16.792957	13.214217	181.653307	3.396808	35.42051	0.0	0.026397	52.290662	17.345401	1.870406	2.457816	0.281909	0.039356	21.568293	4.419512	0.0	0.0	0.375723	5.955867	0.426353	1.328936	1.785312	8.498496	30.237772	17.201676	0.0	17.323109	16.046774	9.057168	0.298916	3.74095	12.35647	18.090089	0.067507	0.0	85.264429	6.002958	0.0	7.507088	35.121352	49.784329	306.232281	11.597216	2.124086	128.733033	9.447662	0.0	125.354895	16.690873	0.0	32.418077	0.020793	13.394829	9.221325	0.172721	8.269824	1.225746	2.053032	66.094615	0.673805	84.424824	24.316858	1.165299	5.715105	0.096557	0.022067	88.899564	26.432312	655.91839	15.932005	10.287306	0.0	0.562775	8.757242	13.713559	15.836426	8.057554	1.173607	14.822833	17.488109	100.380709	0.103373	141.353021	3.774931	39.568219	9.247201	0.0	0.0	0.060933	19.02037	29.833222	7.329492	15.842835	12.662986	0.0	2.817299	0.0	12.109959	143.283381	1.775495	4.844378	0.022706	9.038499	46.59455	148.042594	4.202838	127.107382	202.709401	13.483834	27.707244	0.0	18.164109	4.918771	0.414001	113.365166	140.398813	5.120995	13.798373	61.585373	5.253875	0.0	1.632941	2.553829	0.0	3.85259	4.120597	17.643783	0.454873	2.890364	43.880336	89.020574	0.297129	1.459865	67.915392	2.217526	0.322905	11.139842	10.844003	0.102866	3.049845	77.420831	60.65107	19.43779	7.825767	99.832116	0.0	9.454776	2.624816	0.0	27.608115	3.979939	104.554243	16.330976	26.922499	0.0	19.29868	0.165686	2.465719	10.219205	1.367337	76.215091	241.25801	52.36397	36.988765	126.01994	2.655478	10.291852	4.417192	0.0	0.188929	7.776615	19.663452	8.407596	0.0	255.568788	6.89229	4.236017	43.219249	0.0	0.0	8.012977	4.687062	48.213271	0.008801	0.10834	0.463936	0.011642	24.278064	101.331499	1.264708	238.545831	6.439896	45.638291	38.477465	39.726709	1.226439	226.065061	1.928733	46.778704	11.116087	37.83997	10.201072	9.533981	35.148049	3.603905	36.241826	19.383832	1.983876	40.437055	29.233554	0.238781	31.89256	0.0	129.241611	0.0	6.478769	0.0	36.80607	5.635513	16.155182	1.546537	35.327418	3.792127	6.74749	34.80843	161.774116	15.551387	0.686996	8.469637	0.091666	10.300921	150.42411	6.224582	8.075562	9.134617	94.705328	32.240722	14.83286	0.0	41.429754	0.0	0.0	172.933673	38.55782	31.847084	11.912185	5.670605	99.930625	3.847241	7.8614	12.187864	16.071548	4.231635	19.61738	27.827751	3.500876	100.154969	0.0	23.117642	22.187404	0.0	9.835198	144.863969	0.0	0.069198	6.259428	12.612424	12.405155	122.216917	15.411937	0.024207	26.860403	153.549104	4.534488	28.625313	23.467013	0.015281	3.359563	6.249646	27.903008	59.234891	0.0	141.655893	665.531703	40.104428	7.422411	31.838564	0.284583	11.088413	6.121704	46.042569	12.662157	2.772626	39.484398	6.461628	18.018735	109.942894	71.864954	2.67693	0.0	0.182015	0.969806	25.963963	45.132512	122.420002	11.837507	247.468534	26.281719	20.929079	26.781784	2.097738	32.400917	1729.188833	2.314217	8.157312	9.583751	11.452093	357.840853	0.0	36.278756	0.0	9.199657	26.250724	12.735546	39.036235	53.605176	1.142918	7.591964	17.823213	5.831311	52.038184	5.588438	1.867534	6.373622	0.284776	98.565083	0.189353	13.281414	2.316243	0.023881	0.225283	11.674908	0.436609	84.264472	1.929963	0.0	3.123764	1.038323	0.135314	109.285748	0.0	187.962588	11.74257	5.668747	47.832098	0.0	0.0	0.606597	0.498593	1.139953	10.095182	29.829078	19.147418	0.799201	12.918834	11.194477	30.623488	3.233652	7.821883	12.027885	8.826375	14.161078	0.01047	0.0	26.448165	53.418465	44.617695	27.575731	7.610495	43.166498	109.268513	40.689392	6.053226	18.199106	133.21429	36.402951	0.10012	1011.160468	5.016069	83.024418	0.0	43.375812	31.821086	0.398518	12.861583	6.941402	22.437468	0.0	4.997731	33.862704	0.159745	9.524611	2.052586	19.702568	0.0	12.611381	0.727376	17.389925	28.462699	0.050111	7.231295	8.270691	11.841405	9.801655	4.451765	52.886074	39.054349	1.204255	0.045159	72.756101	11.732114	181.643988	8.402812	10.034186	19.346265	9.14317	0.065365	35.468357	0.190364	12.491809	3.264088	77.392413	2.768807	36.952311	0.0	86.125839	55.797186	0.823383	0.095059	0.0	20.597131	1.147449	20.299596	20.418343	8.898459	24.675389	0.0	17.976124	14.385985	4.644879	113.19184	0.434783	2.419276	0.623368	1.964682	19.005725	4.263953	528.416608	5.114797	11.990873	2.886453	23.406946	2.131882	0.13042	15.247522	11.55456	28.831384	1.653858	182.369875	38.223038	0.11527	1.400251	1.763932	6.793186	2.651835	0.0	0.051772	3.398986	0.044076	2.817086	0.0	11.069708	18.250148	0.088479	13.979652	15.184177	11.473585	14.562571	7.692465	26.39851	0.040756	0.431256	1.179771	0.332262	0.009877	16.501535	0.0	9.255858	4.966881	33.113455	39.104537	3.574122	3.194148	13.443761	22.44362	0.0	21.461921	59.084313	56.42481	1.939077	20.483803	6.441458	0.0	0.122314	42.55829	10.649838	0.0	15.506928	47.257846	8.485125	0.0	0.736969	11.418605	27.794614	38.225295	4.557209	6.882784	84.123242	12.982815	0.419581	0.0	38.674357	126.856063	22.265583	5.738885	27.501709	11.493021	6.631737	13.392001	45.311126	2.651376	26.458618	2.680445	0.0	48.249531	31.286366	6.970035	2.883734	0.007704	0.038079	13.625088	120.175631	0.303713	47.656377	27.287792	8.4397	0.428956	25.128169	63.270894	5.109603	0.0	57.523324	84.322218	46.352159	15.246362	7.533182	14.283608	46.125949	2.153063	7.274116	12.317539	33.313507	37.210736	68.192411	3.689698	18.218326	168.160201	4.787431	3.487412	4.975821	34.192471	0.018033	95.348163	11.961947	201.854767	6.699551	4.754885	7.683449	5.414845	0.003918	21.582309	83.548497	2.908694	0.725578	1.514466	4.841868	6.307199	28.183528	24.6776	13.897589	381.801778	44.665364	99.770357	0.0	5.432802	0.297708	0.161186	40.484986	6.517758	0.0	13.191329	32.47606	133.560868	15.142439	36.32633	0.101412	0.290073	134.634617	16.042973	263.520172	5.641496	112.007469	3.776252	33.411922	189.409839	11.168623	0.0	13.772849	0.58346	14.554735	0.017048	2.561757	15.553225	118.4399	69.076599	721.820703	8.919666	0.0	6.125111	19.333288	8.878227	75.663784	5.255358	16.409814	178.087296	2.402024	590.814151	26.260134	4.631919	0.389447	0.570589	9.649476	19.088283	28.807512	41.393824	1.714053	1.285592	402.401	462.017181	17.760748	0.0	0.0	41.513362	51.759322	0.0	0.0	0.056985	16.570903	992.473559	231.040006	8.253295	103.936084	1.099857	19.542047	0.707906	51.746612	0.0	265.661427	2.009597	0.213314	34.540105	83.920826	2.851322	0.0	5.964997	60.561545	0.0	48.616088	5.115322	12.497542	28.148379	8.160198	22.2007	0.0	1.229739	20.158223	1.399551	85.917437	0.111918	26.058562	0.231279	4.243236	28.397293	0.406248	7.380886	0.029272	13.117134	2.118202	36.961858	4.777228	26.663901	1.86585	89.92867	22.404858	8.514588	1.687301	0.746929	18.177195	33.771932	20.830349	20.888449	0.014502	0.0	0.0	39.022202	83.526299	0.0	0.021713	23.535777	27.370889	4.393673	66.179251	22.64804	2.242028	61.021754	131.55574	0.0	11.964966	42.361551	9.013989	409.280335	26.6177	1.29576	18.982349	14.435236	4.623866	230.085849	3.857068	15.517222	9.280767	148.133871	1.844417	14.679826	11.783465	0.254858	26.540244	25.083909	151.291196	5.134925	0.03124	0.063879	43.525414	0.148623	2.748636	22.865178	0.630264	0.156213	4.697362	8.462324	289.434148	5.944987	0.0	1249.743041	21.845019	31.85954	0.0	0.496293	65.970913	1.246043	36.767936	69.68011	7.119443	2.558579	131.861495	1.263125	0.0	7.173851	1414.965207	0.108591	0.0	77.95991	153.219626	221.968243	0.0	11.118003	0.0	118.800724	0.0	5.531554	2.314246	112.549553	0.185527	0.40215	1.80658	20.402727	5.288056	119.449119	1.448177	27.547129	0.0	52.483924	24.672535	2.325481	1966.07341	0.057055	52.343591	1648.81922	0.263935	4.474877	43.545678	10.792036	3.778561	1.1923	26.745078	16.271505	10.526264	17.686261	52.103908	25.219309	49.580295	71.282352	47.359019	1.39709	1.674224	7.193115	72.453675	0.029923	40.749292	114.338397	18.245715	35.015615	186.10846	1.75223	0.315548	3.405959	0.0	432.325595	37.09662	6.359684	876.616807	0.13964	30.852823	12.287405	7.949381	29.41481	12.774203	98.597142	0.114487	16.90461	19.779162	0.379693	0.0	26.894612	39.416879	1.105732	0.047006	534.335031	60.710465	10.392177	40.37679	14.818312	0.0	5.568317	8.889466	0.386238	13.363894	49.860728	5.949412	39.211943	3.546821	23.341006	65.331579	0.055969	0.269856	11.121795	39.714256	0.544476	0.222548	6.681726	33.65207	61.501008	0.312742	0.245763	31.060788	0.360177	0.0	0.0	10.497379	21.844074	20.182638	19.354546	342.106764	1.493392	124.21452	21.551209	5.98202	2.224079	104.66657	0.4761	22.264814	45.660112	45.18013	2.327846	2.173027	17.248863	9.026246	0.099164	5.44918	49.466386	0.0	7.838736	0.0	0.092235	0.0	5.556335	3.285312	22.700162	3.22103	45.110211	1.443756	0.340743	0.0	45.199003	11.058023	271.08666	27.517489	10.933106	0.212808	26.464273	8.557017	0.0	0.748078	57.619895	5.267354	0.027975	0.0	3.516008	498.240727	1.177227	329.71242	12.009451	1.074732	1355.038737	46.565976	8.935118	1.579806	7.02776	54.21134	13.037157	6.768394	0.0	20.361587	0.0	26.688786	24.522346	9.249037	0.286639	261.289996	48.22615	0.0	26.900944	12.46258	14.770419	0.090628	130.353322	65.529945	34.283462	19.852109	15.882025	33.866917	1.154952	3.531147	63.14829	10.352065	0.0	636.84167	10.064146	25.312333	0.60626	90.640783	5.789838	32.896834	2409.711567	12.479243	23.083615	259.390985	25.881033	1.285072	70.087346	66.244775	0.141757	1.946033	8.947846	43.044934	39.890959	6.588329	12.765242	76.010965	0.0	16.200292	14.646075	73.277382	10.06047	27.731242	521.517784	59.03441	45.926129	7.58596	53.609489	2.423551	0.0	21.825176	29.272122	4.148345	86.872033	156.985378	3.983233	0.0	33.254644	25.819454	2.062227	9.129481	22.898111	19.407214	106.047907	0.0	284.916704	1.034362	17.621057	13.456642	173.308725	25.299252	6.137489	2.217471	21.054891	5.689694	6.401547	0.251301	17.133996	208.322676	15.090905	5.382636	0.079051	2.465503	8.207076	0.0	0.882266	32.512207	26.345237	0.074161	0.663586	41.813163	14.09576	0.15897	0.0	32.734669	19.717949	14.078308	0.0	20.730052	8.701444	46.231377	8.792919	0.207834	26.539586	10.680125	14.540483	71.263937	3.178346	21.993673	1.094529	10.698823	0.790905	257.820309	10.871295	215.177373	123.13472	94.291252	11.635984	147.555406	31.373005	0.0	0.0	102.511025	10.442495	126.650336	34.806386	4.735742	73.476974	0.335901	1.058314	36.493862	12.214202	1.698947	42.32658	0.335758	25.729497	4.522064	38.057507	217.958603	0.0	1186.992817	172.517447	141.78927	1.183294	10.624135	0.0	0.0	1.702683	8.095115	1.315257	10.984681	0.226629	24.617373	888.542241	6.983812	76.170528	3.453668	12.555011	0.018887	0.170667	5.679979	0.0	12.948494	8.518634	25.526095	0.476409	0.0	0.695111	1.533656	61.955816	1.166363	0.0296	7.37478	0.303238	79.799399	0.722354	78.311609	16.169368	6.022355	22.052934	16.44015	26.813274	0.390649	1.602638	15.890929	40.553474	4.094707	14.570817	20.157511	217.33338	6.945976	302.973765	4.531025	25.409087	2.610433	8.383166	118.783986	48.946829	409.817278	92.299045	6.904927	8.555372	9.833526	7.038028	0.186255	24.408919	0.458022	1.299818	163.227086	0.292907	1.870485	65.704714	0.698917	0.0	40.780157	1.697618	68.323926	39.661037	3.55932	6.318387	5.637658	0.536858	8.902828	17.093327	0.0	1339.676516	7.306039	2.069301	1.64196	94.079305	30.674871	74.100136	0.037758	0.029856	27.319154	76.637744	20.749084	40.51893	31.62214	18.326248	0.894357	0.0	10.424901	39.621063	1.107933	19.566091	60.604667	0.082283	39.59477	176.633056	226.04156	0.0	5.837789	0.0	3.971136	49.110894	26.357956	7.453287	1.494501	4.19966	0.0	1.340702	6.098168	110.64051	6.073531	1.477232	4.728452	19.795989	13.947259	0.467244	245.143451	67.556729	27.545748	7.417226	0.066177	5.1964	14.278044	28.494318	20.506853	6.865999	5.561736	1.412587	23.626015	18.991171	25.363189	152.128152	2.52035	38.775233	110.276316	0.0	0.0	5.561463	16.587806	14.669331	0.0	5.130751	127.914675	0.011795	0.0	31.148337	7.362536	3.697708	707.295545	0.358349	442.01358	40.139972	2.945513	12.901666	4.158316	18.399329	27.63418	11.767504	868.643636	12.614545	151.860181	114.707432	134.918276	38.438605	7.487477	34.428883	39.368563	1.241674	31.719016	32.289558	0.0	23.917629	6.5927	87.301699	3.522015	0.400651	0.252545	65.544429	206.691583	471.726538	15.925457	27.368845	11.670692	0.029007	6.844547	243.125753	6.633209	82.236984	5372.908933	89.393599	20.624406	0.0	972.391131	1.750251	26.98854	0.180156	152.629917	10.748016	56.586428	8.691514	0.885152	0.0	16.40781	69.931282	53.122476	3.175459	1.44746	128.826481	112.202397	54.156904	0.106737	0.48576	2.130412	105.02501	5.609332	9.725843	0.0	6.961771	120.092071	2.863058	95.775958	22.146287	35.803743	21.705966	9.661207	22.987233	45.778141	129.464023	3.402146	29.393913	1.333419	2.604498	30.493903	0.0	29.05635	3.484131	0.220844	0.0	0.0	31.690548	84.082129	83.531022	4.613166	31.159198	3.853228	15.861829	0.453953	471.242875	89.421569	346.463317	164.124607	0.916919	38.232404	198.865706	12.7371	0.233965	37.938458	5.431932	26.307369	17.967362	81.69888	17.875686	68.816692	1.351345	8.043839	44.182217	152.260751	18.473256	1723.251472	29.284159	0.708966	20.350847	0.925753	33.821804	104.212631	19.910541	2.888259	9.326834	178.834542	52.637815	0.0	41.70592	19.751466	24.382739	16.388213	0.0	18.031792	16.426576	4.444009	4.672159	16.938531	0.0	0.0	16.162209	12.600121	12.04618	119.476384	2.950377	15.881916	4.145606	0.125302	1.251802	34.013319	3.751174	14.568517	3.489819	17.862728	1.074975	64.617855	7.350024	0.0	2.27007	0.066679	5.838505	167.568452	9.567055	1.685797	34.177828	75.810009	116.487772	641.564239	31.465104	60.078372	2.828075	175.973371	113.131525	42.011621	0.168621	4.959691	63.08618	11.316658	102.33945	23.828571	29.85372	10.131729	35.671827	0.0	9.705772	26.412561	1.105712	338.93661	36.707457	0.607788	22.459188	151.660825	53.177652	39.135006	1.027251	9.988227	10.141894	0.0	0.133599	19.756684	7.088512	2.181111	3.075943	7.052241	255.682508	23.134626	7.881149	1.523297	6.662215	0.978454	251.682905	9.428222	27.35754	35.162729	32.286295	6.223764	117.636647	110.752597	30.501204	10.096568	0.013825	4.274378	32.408979	11.869368	0.517056	142.110987	62.505404	45.316689	31.224084	35.667381	0.184848	6.498943	32.783452	2.607291	15.070675	28.070841	0.087932	44.523754	35.700942	9.453205	1.770343	14.979764	56.793868	0.07548	10.758568	137.5158	23.685337	1.199282	17.236561	60.451665	0.0	0.0	7.343666	102.118432	9.058128	1.125485	15.806301	10.180967	9.054108	18.934937	64.163382	140.77349	4.992923	53.957306	0.363421	1.182297	59.461196	15.277561	26.526517	8.751255	3.873692	6.85467	1.206718	0.182531	3.214051	3.041697	0.17276	0.500589	39.589992	3.277259	32.294184	2.288139	8.532152	40.902304	0.693421	1.497568	2.076537	21.402588	0.0	22.642059	2.761573	22.153835	11.962925	2.718548	14.053481	2.938312	7.736705	0.261394	93.256046	18.723803	8.114941	0.0	0.0	18.896808	11.524206	0.363233	152.146921	10.578977	44.092829	9.636607	335.245417	4.619316	38.746747	2.871355	0.667886	0.0	0.0	105.453	0.541484	0.036899	5.516673	40.506549	9.88979	3.471383	74.542941	18.861977	0.01167	0.445094	87.864594	1.563855	135.529569	1.937812	2.233299	7.866393	17.057381	0.28959	4.574874	20.325308	5.428086	1.087556	10.30534	158.386849	0.0	35.455329	31.766689	106.207987	0.0	37.993658	33.302532	0.10012	9.922519	41.991229	24.677907	21.164712	5.329187	26.68506	0.011517	0.0	1627.012769	52.239978	6.057463	13.798935	0.0	19.988726	4.592529	13.298852	25.384073	13.167378	29.203392	123.729051	21.05932	12.776432	11.550263	35.215037	95.081769	29.286754	0.077363	30.590525	519.319752	0.0	0.399284	0.079784	9.161432	18.968366	1.51943	0.0	30.560431	0.0	11.943655	22.163101	27.237859	43.711339	0.0	2.621544	1.727694	0.0	0.0	0.980951	0.0	35.574439	0.0	55.709329	21.008453	14.416843	0.0	27.756104	291.606933	583.995704	61.163839	0.0	4.159723	2.790432	0.029002	11.828604	0.080631	0.035143	2.01471	76.241137	4.837953	156.22641	149.960683	0.0	4.200399	0.0	0.137505	61.045336	176.389894	6.052704	51.011926	9.245304	8.461128	2.779505	32.99458	7.734665	0.898885	19.119149	24.205158	68.572649	4.910019	0.020477	0.027799	9.849121	0.402271	23.394957	142.235374	2.741651	2.87637	34.836618	8.92831	16.202129	3.288124	4.760983	7.78286	6.507216	199.310538	0.0	0.117823	13.046311	9.645712	5.507261	81.845212	0.017501	0.587472	0.0	23.337367	3.377336	0.026127	43.972804	0.0	165.681469	4.015088	69.242178	0.0	0.69163	80.792513	39.893892	0.165202	18.506939	18.633923	13.530594	0.600877	110.178457	82.429397	0.442491	0.81638	15.769355	5.116593	17.08183	0.568595	0.110299	0.1738	257.99679	1.336923	68.173863	5.612041	3193.689896	29.323141	12.067907	42.23762	56.992256	29.703439	106.769127	59.464292	37.338682	1.800078	43.394736	166.319987	58.132508	58.927293	6.519621	1.97516	0.171891	42.801137	19.415628	8.591729	22.931742	0.221564	12.971933	0.0	0.0	3.468496	91.123731	8.660487	1051.266787	48.017404	64.695028	8.812412	1404.581696	21.752704	34.257206	2.270858	14.168598	0.071633	33.632633	0.029468	11.644246	14.403275	6.213267	4.950156	0.084603	1.027588	96.061447	16.454201	5.122859	6.579032	0.553856	87.608985	15.148761	0.051365	22.644948	66.130438	0.016552	6.14917	77.919857	4.778135	0.31902	3.76636	3.801815	370.413558	23.987703	7.581443	188.282869	32.029533	3.369058	145.60236	0.361373	0.601697	10.754618	45.988445	49.271917	39.54706	118.8428	130.054941	39.980327	0.176566	12.273433	210.329906	0.0	214.495776	2.389229	328.474562	46.628863	18.332701	0.806825	66.660956	0.735319	0.976809	0.0	220.6037	3.589189	0.0	134.331415	0.068921	98.206561	8.163367	0.471245	154.422011	6.799562	124.774328	252.983368	1.394598	95.666659	45.907896	4.806494	10.841954	6.060627	48.569319	76.021364	347.839684	8.640628	36.793831	6.889185	0.0	0.471515	709.498034	0.921008	20.735777	43.83789	57.578343	1.433276	1.779017	127.273888	13.64733	13.35406	74.669866	29.583452	183.487629	0.310514	4.999804	54.577715	0.186927	2.638186	17.323028	33.342103	81.544656	0.084993	5.810463	0.033948	0.0	0.55536	4.494583	0.0	0.228015	2.543161	0.0	40.826868	30.965401	2.18192	1.671884	0.0	9.11559	145.198213	3.767855	21.923635	10.917435	0.888342	4.407419	15.115551	97.095536	467.988134	0.157687	48.435592	4.395039	1.829942	0.434498	11.364694	66.054761	29.84124	102.476878	13.991781	1450.843153	105.039715	18.868588	34.507905	29.203742	180.324207	9.488941	13.355683	12.229493	63.033054	0.299365	4.21567	9.665223	0.65756	18.214591	40.47418	328.758335	3.67519	21.218805	45.677589	59.948252	45.406835	5.653039	37.553633	79.375328	2.33512	51.010903	17.329746	19.955967	2.840761	4.736319	0.486459	3.35492	30.785164	4.934075	21.270278	332.810833	104.910285	16.282316	1.702664	0.027306	37.910845	2.087257	7.0644	2.885571	0.0	4.925458	2.914817	28.934782	137.412255	56.024901	0.0	5.673458	0.331689	27.658152	3.491493	1.738824	0.0	5.824772	5.493305	238.511331	36.82985	27.466232	11.832452	29.878191	42.513372	41.089051	130.899596	1.57684	9.953088	953.830502	57.121536	0.0	0.0	0.0	0.098534	0.032041	16.150359	35.15349	271.753318	32.804454	54.024585	28.554123	1.549509	10.839065	47.885905	15.725997	13.917115	21.970416	1.004408	0.0	0.266986	15.158788	7.904188	0.429427	0.813938	0.040297	0.150957	91.01894	27.40614	22.021525	47.811219	0.0	8.583866	117.107788	1.787846	3.635643	8.094421	7.562676	0.890894	3.835774	11.215562	5.603329	9.529493	5.92112	0.0	5.350968	15.406628	10.107784	57.628284	40.669876	0.110166	2.50766	20.676753	27.479904	8.624676	23.67614	0.0	16.976546	294.811773	4.993423	21.753499	7.410723	13.795135	24.888362	0.269143	11.72051	27.56358	2.290089	44.327319	13.084131	0.0	36.109203	2.127495	51.163917	0.726996	0.787529	6.975299	0.0	0.0	0.0	10.749256	6.649711	6.574174	2.045497	17.897565	82.289549	146.027166	21.555814	67.922092	172.143094	0.436354	24.212954	5.200435	0.029068	0.311455	5.41146	1.081391	8.85692	3.72542	9.438599	0.237901	23.413713	2.550961	0.025051	8.097645	3.438974	0.105464	1.235383	35.812034	5.288079	2.106927	0.0	13.170098	50.482985	19.081213	0.281732	23.979535	75.662861	54.482929	9.063951	4.347012	7.824226	8.38517	11.097641	13.674138	283.264898	0.092246	5.196187	0.057098	21.384215	24.001198	6.768745	15.049327	32.159657	0.898026	41.489002	13.257037	10.993068	170.567829	6.57895	130.07967	33.780239	2.58625	82.467821	41.427099	1.113945	32.093384	182.62284	0.128467	67.043904	46.037954	40.310263	7.20068	92.955628	0.0	12.279454	0.0	65.406423	27.330583	3.201686	35.382044	10.767683	17.48431	4.256189	7.492973	208.778388	0.0	0.548286	27.795656	33.110646	0.0	2.700138	1.762399	2.429582	3.592257	0.0	0.327472	10.296247	47.74868	53.469858	4.573545	0.549805	94.528882	6.492067	19.934691	0.109047	13.047578	316.956431	4.528573	12.91943	44.581253	1.525439	32.16654	12.437061	15.155728	326.078389	224.586682	0.098441	153.290366	44.189525	0.0	0.0	6.714284	1.448831	15.005616	78.642291	3.007259	82.838822	8.26068	26.705955	60.425115	0.0	49.001198	0.036712	33.256705	31.683522	46.688503	61.357004	0.0	0.042539	7.980763	13.209714	66.251815	0.020192	0.105765	0.0	0.0	0.0	0.047815	17.574874	0.0	18.981097	12.154912	7.943256	33.293306	0.0	0.029034	10.251356	22.845447	0.073466	16.552397	120.516642	5.931878	25.715286	9.760125	5.496438	0.238917	57.090023	8.491497	15.330352	0.0	0.100151	7.80991	0.395364	2.378457	9.196177	6.850167	11.585931	9.252206	19.818217	20.573723	1.392164	0.0	16.248054	0.022904	76.004415	34.263397	0.400762	1.695199	247.746845	4.257414	0.862253	14.860691	261.867358	70.996455	17.754303	137.638968	22.01692	9.017944	2.461946	0.0	352.596316	17.913408	11.308118	31.130888	39.928475	15.497874	9.072894	20.440437	142.450613	9.97279	0.0	141.606359	23.978099	28.745862	6.037597	0.2612	17.478809	14.195417	364.444658	5.659601	38.602368	65.055545	0.14635	26.744243	4.768357	0.513912	0.014711	1.477005	15.984311	645.454206	156.983755	43.901458	7.168155	0.0	128.678825	47.547508	2.933721	0.0	23.631775	0.0	77.738545	18.444062	10.065142	3.676254	0.0	1.264672	0.0	1.871828	6.560167	11.86194	37.111969	2.603155	310.58381	74.513306	9.483888	0.014903	10.25248	21.286642	1.042726	0.01833	0.377808	28.753374	24.481612	22.161889	0.49326	76.928033	134.415607	181.716917	99.014518	13.951869	9.211631	6.806747	32.606382	12.248135	12.876328	0.113268	4.374933	12.972012	71.819259	85.820992	5.046923	5.819609	23.332763	165.067161	38.970735	12.150555	0.087925	117.653316	0.384261	11.906552	19.109519	131.628833	0.017154	6.649702	0.975991	0.275019	13.438053	1.589004	9.783798	23.869759	16.476927	13.19371	209.795544	24.12167	0.0	1.294644	10.816821	1.980599	27.674562	2.142843	18.369342	98.262895	4.316167	0.079819	16.333016	14.995432	16.114402	16.850005	8.133428	331.54865	4.129182	10.237957	0.027755	2.936647	0.06642	68.688714	34.80267	11.262662	22.070668	2.736151	0.0	37.45757	0.0	15.3308	11.842579	28.114835	47.621364	5.774465	12.027471	0.0	87.058328	5.710427	21.71967	3.631272	2.788714	5.650962	64.325079	10.138636	0.030968	65.661501	67.938546	41.554418	56.458216	38.274965	0.063269	11.716049	2.508269	305.910593	1.012393	3.344247	55.773385	2.132517	0.139454	276.789717	261.753105	168.950438	0.641674	38.803408	82.153761	61.681458	0.031418	21.194975	8.63905	61.998475	0.324587	0.018632	16.795137	0.482895	10.839057	17.640133	154.723534	22.504989	0.0	6.617873	9.448835	8.261289	0.091722	4.391861	1700.091521	19.653545	12.455801	34.02304	5.840071	7.99448	0.0	16.881554	23.684543	0.017346	99.697679	20.775212	52.4716	13.428778	2.36092	36.923212	9.278071	5.399774	0.571942	41.082637	0.0	86.132695	5.42707	20.477317	13.12803	21.572422	9.589603	11.13868	2.105552	52.43275	24.783297	76.746941	4.997097	31.356298	1.677338	40.095904	13.516703	6.896547	0.024133	33.634639	54.464367	0.053371	21.025287	10.7859	1.496458	1.576025	27.901591	10.449287	5.9015	0.0	9.815807	9.168654	9.964613	44.22461	18.624091	15.889332	33.281948	0.472444	0.19341	4.310405	0.04749	17.879826	8.193004	48.989187	11.656927	52.311086	24.330767	27.085282	3.397362	1.178215	0.191034	3.78194	54.661233	0.0	24.415234	2.233549	115.024939	0.0	0.401567	3.43786	10.058607	9.591911	0.0	14.320215	47.922083	0.365217	92.531537	1.124069	103.23934	0.0	27.879311	0.795061	7.791702	7.542721	2.75397	17.340952	68.543993	0.0	5.703176	2.656169	29.629319	127.848495	17.22555	40.05148	1.891672	9.825772	0.117485	13.69931	0.033331	151.778715	193.940733	31.345334	6.301725	108.787957	16.216922	2.082915	0.0541	0.063246	0.681587	2.533905	30.461815	4.135019	2.93772	13.420881	142.121949	11.732104	7.722387	4.860022	78.584123	0.038185	0.702355	13.630306	0.0	12.386659	20.297253	31.932381	1.176033	3.938213	12.751339	22.831919	80.780774	22.132641	0.0	7.308954	59.330273	6.016957	0.0	4.77792	14.478348	203.218715	28.794708	2576.081107	35.026733	90.821287	0.211219	1.042102	0.215058	0.035188	0.073668	9.649724	24.769491	2.146196	30.415456	10.367701	0.617645	0.0	388.742406	0.061318	4.483711	0.0	39.11042	0.0	6.241683	0.0	5.872941	154.216287	215.052396	3.19003	0.0	68.521125	0.706293	12.507459	0.0	74.991376	0.0	386.03045	7.631492	1.866448	27.724417	1.560557	61.483616	1.036227	240.972491	49.198003	1.536121	9.34358	0.290447	115.541498	95.17515	0.949739	0.276389	0.0	23.779688	61.856228	12.849036	21.350542	0.0	0.0	13.006933	12.57852	3.477158	8.7411	11.972208	1.735881	19.127413	11.680044	5.537796	11.71752	1.025272	3.317449	23.788815	321.873202	43.369872	13.874822	39.121678	14.101541	107.057253	17.985977	71.96799	0.0	68.663122	28.248772	10.977182	21.456233	17.441679	257.488988	13.517797	61.531905	0.395875	96.578236	229.222396	0.0	0.558779	0.076946	1.305402	15.202624	66.828712	8.227767	518.409303	53.071926	34.712075	2.437818	33.567247	0.0	22.30149	11.389852	21.975444	33.147936	33.178658	64.296428	2.197404	63.030526	1.264524	10.508624	7.747819	0.0	18.212891	0.0	111.443458	49.674941	13.873399	58.39257	87.323964	0.870862	0.192616	59.197672	2.521962	1.055193	5.271391	3.078022	0.31802	0.463044	1.667053	14.399078	562.409643	83.669432	0.134334	907.169799	16.793573	53.528171	306.867576	4.836425	10.718421	7.662409	99.963141	135.112065	7.927244	0.0	148.841614	0.487078	15.023472	16.489054	151.105849	5.848179	39.091095	61.190475	0.0	2.85844	30.327783	1.263167	0.0	38.887169	42.243804	1.856347	0.0	248.570383	0.55267	4.712083	6.488443	11.049984	30.214627	11.511365	2.536455	1.409773	22.739869	128.087991	1.748628	49.025481	147.956526	0.55882	26.36512	39.077807	0.785702	82.117879	21.315662	31.449066	75.373713	0.0	22.340605	6.189523	1.286444	49.728279	93.865102	32.430654	1.20005	0.018008	12.632437	17.689615	40.210593	0.677487	9.031438	12.305358	14.873913	4.275795	0.0	1.372904	0.563868	80.612034	3.549727	1.115535	131.925647	24.411699	6.74035	1.992721	1.407542	19.058031	5.905607	10.65887	9.159255	23.745062	0.0	86.710011	66.885221	0.063996	4.142571	57.4041	0.919093	0.638662	0.0	20.092509	23.52622	1.912085	0.0	122.228259	7.537382	14.383918	0.0	6.245017	3.09258	50.074071	87.655338	0.05747	1.132992	17.484882	0.891154	38.798907	37.82938	11.992169	65.505635	1.562577	51.42266	27.582962	51.048544	11.010749	73.563627	23.420937	52.005547	33.046144	21.497057	45.248253	7.486345	0.0	74.231506	32.753647	13.535339	88.483161	0.0	296.135646	30.188858	16.91766	4.376065	52.622065	16.778648	98.738767	15.015961	2.376028	0.016172	0.0	97.212449	3.62405	0.341114	7.779309	16.038184	8.713465	1.105838	15.132118	24.879044	0.309339	10.866264	4.918117	1.107614	208.667784	8.642916	58.481111	4.639245	15.239606	135.898437	54.018344	3.544535	37.260653	2.839921	2.028388	21.141017	12.65206	281.872049	49.793778	73.43803	0.0	16.672723	0.120161	14.318844	508.159472	44.484065	9.925477	20.443351	8.324341	4.898289	1.527003	22.14972	69.798748	8.71498	0.0	60.529668	0.0	41.530975	0.0	52.97662	7.553221	179.157842	28.422946	12.9409	17.070123	0.0	0.795555	50.099777	48.872951	0.398985	60.75885	0.040218	168.186644	278.613459	9.986802	30.388664	0.0	30.824599	2.50118	10.580053	16.561247	21.877594	77.774056	0.532124	4.542927	53.516294	59.602834	10.901855	0.0	9.94762	78.923126	131.636442	49.930959	0.0	0.094972	119.665579	9.592769	0.211745	0.124623	24.151973	0.569865	8.246205	37.796223	10.307547	244.458023	57.578881	8.132704	6.611258	27.288398	31.8437	0.573281	1.330001	0.18088	52.647659	0.380609	526.02013	8.785814	0.020186	0.35746	0.036168	79.340011	1.456186	0.01787	0.101092	0.567024	6.442424	0.096129	0.014101	2.302308	3.792981	64.147142	52.072821	19.30343	0.0	0.197269	8.734341	0.024745	18.010485	0.804623	80.554684	6.022519	9.128951	18.90176	29.422355	3.429107	22.778832	60.576155	10.787951	1.140646	14.281498	4.534917	13.801607	10.247777	1.185673	22.873661	3.377641	3.390957	29.949612	1.52608	0.895617	20.139833	65.964169	14.291098	62.537457	35.769814	18.999673	13.835483	0.0	0.164711	128.20062	0.063117	3.774758	83.701316	2.167598	61.619062	26.242429	49.576004	37.024526	98.737116	15.727212	5.141907	16.370688	341.61899	0.042193	15.74403	23.524932	136.822372	205.425884	54.736061	934.012841	58.908315	84.682008	10.469216	10.730928	64.875418	96.172973	5.610186	4.544095	70.283053	0.718096	0.0	9.556432	24.465815	2.173447	25.71381	27.155986	0.542752	33.201642	20.67933	4625.71338	203.038736	10.822206	0.836095	21.688856	0.0	12.606119	57.80094	75.249482	25.425917	24.304409	39.991513	25.193521	107.925577	3.164514	4.595157	370.25709	0.342002	25.806877	56.064178	176.024918	106.579554	89.646213	35.434491	4.921671	0.0	22.27828	0.680537	44.547912	5.526898	101.416857	86.291599	2.177349	9.993214	410.309072	0.0	0.033629	427.040354	42.684839	3.946426	454.813714	34.408113	11.823765	10.687313	39.62136	0.292448	9.244566	8.893872	140.598581	71.196344	0.060965	235.710119	140.647783	64.371995	168.184275	3.640796	19.005654	0.0	34.153019	5.759053	0.0	4.312448	0.225652	16.708013	23.393357	3.806719	2.498922	737.72752	201.847867	168.640769	12.197134	0.223179	1.697734	16.560314	0.079815	3.823019	0.0	2.351447	0.060141	104.333764	0.0	0.209412	7.439947	9.538838	28.505394	3.972454	47.695338	0.0	68.061936	22.566876	24.679307	2.241107	0.320889	6.694513	10.731924	41.281863	53.845906	5.121615	18.911129	0.328116	33.43752	26.93587	0.065236	81.421226	9.083568	63.796597	0.0	100.809147	0.156611	14.442611	8.750516	0.114994	1.782481	16.057936	17.120991	0.0	3.966483	0.98179	0.093131	1.373858	0.0	1.918545	12.670323	0.0	189.968108	20.279521	1.791267	0.0	21.883675	38.449208	105.773033	18.14572	1.610349	0.0	5.322376	37.885612	237.653668	105.136747	9.509959	30.692551	55.524807	1.556764	29.825452	47.484759	0.227658	14.275671	5.59292	5.422618	1.347749	0.010279	0.0	71.976483	4.898693	0.122598	37.257585	18.148694	22.059765	11.065943	28.660932	16.819536	28.392872	11.65369	49.208228	44.069799	34.477711	49.857732	35.954975	0.277825	8140.951294	35.304091	43.265822	0.233149	37.253281	113.54648	0.133324	3.236875	2.896478	26.454262	0.00852	14.876238	1.976746	12.765966	14.666103	29.118237	4.985122	3.143505	26.413912	5.632192	1.461307	68.655797	51.676706	43.822819	46.199008	4.955878	70.31447	12.465015	0.036977	0.0	23.927242	0.057564	0.0	1.956144	3.884197	6.779671	8.523663	102.347061	236.261576	0.0	1.13891	17.340554	1.823272	26.871352	77.041659	12.476352	49.044375	0.250174	1.162538	11.188695	115.783192	13.770555	0.108929	61.770963	10.861358	7.629446	0.165041	17.422406	0.0	10.431883	0.0	386.280219	0.0	591.584288	101.112686	1.453431	17.296117	0.765993	5.987485	17.215091	1.973236	7.309545	1.772554	19.887562	9.95509	0.037877	151.932653	2.211102	18.475012	48.619581	221.062118	2.311809	30.430828	66.43147	0.153464	14.736007	0.130424	1.127926	0.0	217.55659	0.652666	0.0	163.928472	0.801659	32.625116	6.38988
