## Supplemental Data 3 for "Unveiling unique metabolomic and transcriptomic profiles in three Brassicaceae crops" (part 3 of 3)

Tar-Leaf-rep1	339.549189	0.859647	25.277596	8.054755	8.010209	61.610519	2.693818	160.544712	42.835986	3.839412	4.533048	13.889164	185.131829	0.0	0.0	9.078145	5.820729	87.691568	133.350289	52.543308	0.937488	0.050106	75.31046	18.944755	31.743134	12.487035	5.203832	13.231304	1459.548689	26.892761	16.029434	0.061626	555.806931	27.388892	79.117838	0.656107	2.270428	129.675265	0.207249	2.017244	0.0	1.700396	58.166696	4.63254	50.888744	155.705307	91.812171	3.320074	34.347971	0.076507	0.123459	0.353661	18.798818	3.959941	71.415242	0.0	0.0	11.517151	63.335358	35.934434	102.419319	12.533312	0.398247	0.0	20.158773	2.926114	18.189869	7.077574	0.0	27.900626	99.288081	15.832307	25.065876	1.127597	10.545139	0.0	0.0	0.0	0.848346	0.708277	242.191546	0.16487	8.736285	71.842175	0.231014	155.834269	0.0	9.201721	14.724943	0.717561	0.0	26.214479	13.697221	18.224607	0.0	1.734645	0.041742	0.0	5.32236	93.73749	0.0	0.0755	5.590045	2622.303847	3.79903	15.911827	27.818429	4.753327	1.436886	32.373905	5.05124	10.317908	13.821027	0.0	0.0	5.919428	0.0	3.839306	12.797856	168.621237	14.110287	41.102	12.658583	17.843345	5.848267	0.181139	50.9089	49.172534	81.987806	13.527654	0.0	25.390802	0.685891	1.148609	36.078776	24.767057	0.280039	28.750464	0.0	3.229808	7.137978	68.442489	0.18718	4.248166	131.40823	30.895313	0.0	20.547587	10.942867	31.383126	0.0	2.009642	0.478592	0.0	33.973156	0.0	52.333149	17.603607	0.0	17.485203	12.96193	46.620013	109.084225	0.216497	11.766985	12.324871	19.697249	44.426085	147.000006	23.362154	5.542642	45.780457	63.06563	0.0	23.636277	14.380741	17.860291	2.576235	2.89527	19.378385	0.528037	10.396864	52.452174	19.871372	0.163835	5.158115	26.617284	25.364773	21.765074	2.888744	22.450002	38.942759	6.560731	0.0	137.889411	180.232061	67.356795	2.666885	68.465373	0.0603	0.020337	0.998567	12.409003	6.38129	103.682359	11.387442	63.26375	29.797149	23.333456	0.0	0.892893	0.0	12.372681	18.52491	1.722007	5.107758	0.729377	0.72815	25.367249	0.015571	7.845046	54.680535	3.319238	0.0	10.226055	0.689442	0.027968	12.823905	0.34291	25.645765	83.793239	11.046848	42.708708	2.255175	16.680704	50.682759	142.129203	29.571273	0.068078	0.051421	41.289124	5.373887	66.507281	72.423283	9.082771	94.552095	168.179102	5.553591	0.0	0.0	24.602778	8.192829	79.707561	8.279103	0.0	65.436334	0.0	2.493476	126.273364	0.0	14.592363	7.05066	16.724557	84.524257	6.724143	0.0	18.908461	0.571452	0.0	1.042721	69.119105	33.904562	0.0	50.927154	0.0	1028.164859	235.576557	2.690155	18.790765	38.607104	0.328887	6.131932	0.0	16.506629	1.566876	10.09586	39.113114	38.460929	2.511735	0.0	0.0	2.419634	0.10665	216.951243	2.075304	0.315786	1.18387	0.0	45.137404	12.758381	1.868162	8.049532	54.49045	0.217365	0.138425	431.086925	0.0	12.206926	22.256987	47.870358	0.016085	5.972181	0.0	16.751998	43.707109	52.38944	0.273097	0.0	2.936493	5.919433	31.486402	51.779464	66.983082	8.496609	50.719374	0.0	0.0	29.1226	5.184635	161.386257	37.794966	9.003558	0.908277	5.329715	13.974685	0.0	0.0	21.115464	0.0	25.418502	0.213441	0.066168	0.306961	0.239726	8.830623	6.140792	0.018778	13.172152	8.104718	38.347582	23.987575	4.309587	12.842698	82.993914	5.224345	1981.270137	0.464397	38.785789	2.744035	12.763816	6.728821	30.868369	202.730066	0.080245	1.692524	43.733488	0.0	28.009692	0.0	8.218733	127.657347	69.37702	0.713001	0.0	36.504036	0.937248	68.050207	0.633489	36.022289	22.256755	3.916237	2358.054348	143.676116	37.772242	0.050814	4.121223	1.518133	100.826009	17.892546	0.044625	23.294711	15.469246	83.046285	3244.494364	27.568549	2.301143	48.527536	29.394328	0.031733	275.620594	0.086224	16.766244	0.0	29.267377	2.675488	0.0	147.297381	4.174484	10.380046	10.471807	6.763946	0.307797	2.998372	9.624069	0.0	55.897309	25.615132	23.707122	4.577976	41.481559	5.06736	19.289358	0.757745	23.275167	16.965138	27.986552	0.0	1.505959	0.0	2.77986	0.0	0.54642	1.217991	17.288518	181.363891	157.709501	26.736635	0.340339	27.539209	5.614123	0.0	23.415418	28.261367	0.0	2.620175	60.286275	1.053878	9.153683	9.181352	0.555221	11.973513	12.320729	0.0	77.420266	36.258815	15.455968	1.710083	25.153818	2.534727	0.0	2.90397	4.089932	0.0	1.371374	64.592578	4.376414	40.896999	0.0	14.074843	0.0	2.299248	34.27004	0.0	21.211577	0.169436	0.0	22.857373	7.386564	2.135339	2.228032	30.32198	0.140168	18.742952	0.0	17.268317	0.024901	0.0	17.103263	175.902912	0.490122	6.142639	0.0	2.453732	34.255901	112.072232	0.0	15.657319	37.302609	52.730949	33.033243	2.785129	84.907672	277.749895	0.0	106.371311	0.027012	217.452503	8.973017	0.0	7.260943	0.128019	0.0	8.012689	0.0	94.006186	11.519237	17.066942	0.065943	7.060634	3.938314	0.0	62.192864	23.773141	0.0	0.0	0.0	102.648585	0.0	4.842013	11.116	189.683763	0.0	8.61669	5.698007	9.128412	0.036746	0.0	0.167673	10.726925	0.043825	0.0	114.232964	0.0	27.095704	56.160858	27.565657	19.854744	35.213853	42.360724	50.727518	17.441519	0.0	17.011905	9.164998	13.281371	46.425697	1.258861	5.718196	3.411822	2.503138	43.376552	49.338765	66.081727	15.506549	0.0	1.296352	7.490853	39.984305	78.752664	0.0	25.801922	9.899421	0.0	0.0	16.372744	0.0	5.271958	4.242197	18.513428	4.070883	96.457656	16.892421	7.061633	2.660474	1.071296	652.728346	3.110876	3.573252	0.253572	2.012492	0.77032	0.0	106.390828	126.44392	3.497651	159.289709	3.556958	77.223505	50.664405	6.012822	16.612796	5.163617	20.013806	0.025938	61.973735	2.476777	1.852594	32.393441	19.094806	1.522364	19.749879	20.035716	26.931473	3.804442	13.883994	5.076208	51.716911	460.432268	38.960491	13.303286	0.0	0.786752	59.371916	14.29239	15.93159	0.066291	26.094708	0.194121	70.199387	29.054161	3.04137	2.918805	25.981057	161.207969	45.795861	75.306423	8.264145	8.226977	33.469299	24.943112	0.0	0.029464	0.03591	24.141853	0.013839	0.0	0.0	2.035102	15.929243	13.248331	0.0	0.0	20.414064	0.472463	18.626518	0.725956	18.262206	16.831232	0.0	19.794074	0.046521	101.510183	2.478186	504.782323	0.512755	0.377163	20.187331	0.049989	0.0	8.68192	5.545381	0.0	0.245555	69.861858	23.352148	644.282303	1.414376	33.789261	1.504309	34.159705	63.232823	237.498992	81.715306	1.033039	6.419093	14.448843	0.307921	0.033091	3.080727	196.966457	4.073273	0.0	10.987748	60.313824	0.41642	26.748355	0.165557	19.000452	0.428453	0.0	15.773382	0.485189	6.067826	18.075839	0.0	1.017657	18.259802	25.743835	1.847524	1.303477	2.440137	0.0	30.626726	139.36667	0.0	0.0	85.362687	0.258318	0.0	43.295264	53.737682	5.018217	104.030267	32.844793	302.075624	2.353869	0.260535	38.167689	33.362034	1625.974945	13.115504	13.32679	6.148319	16.624971	14.429605	3.935799	2.573473	0.0	39.881798	7.945854	100.839971	0.421084	0.0	76.508241	12.167227	99.747547	0.0	3.83523	0.0	0.507705	17.406693	0.110063	6.442022	0.011428	127.171758	35.016264	0.0	5.004627	38.271184	255.455348	0.048495	29.964114	4.877241	28.796795	0.0	0.419351	10.788097	1.084372	0.464303	24.862111	173.313356	4.159362	2.610055	36.755797	0.565907	23.451548	67.017247	0.0	6.471586	0.0	0.0	8.869669	3.663348	17.716874	11.857755	1.834974	16.296296	0.014411	14.50776	0.019416	8.503766	380.086198	7.621636	95.844632	132.461224	0.789295	208.955718	28.562359	0.049327	1.391698	1.222587	16.58056	0.010196	18.633469	10.363101	20.178643	0.216424	0.130931	48.69653	4.000486	35.287152	11.900409	211.714157	4.050666	0.0	63.081434	59.132149	7.653436	54.608014	0.0	55.384042	15.392208	48.783981	0.257877	0.0	0.83349	0.0	8.831456	36.91135	0.0	78.071383	14.665764	0.350875	0.0	23.027284	1.681647	42.646001	10.948671	131.781077	10.350764	21.345135	0.382438	9.404209	57.294304	0.0	13.862622	41.003311	31.912517	0.155257	149.111102	51.684484	126.655673	300.389072	0.0	0.0	4.498195	29.532247	4.362503	20.700822	2.269792	0.0	0.0	0.0	15.879863	0.070464	3.673112	3.413963	9.42106	8.879664	30.854667	0.0	0.0	1.562996	18.159069	77.578506	32.097847	26.125241	5.604201	0.0	100.445446	31.535371	10.509307	0.0	4.462875	57.962306	85.878653	0.0	0.0	0.0	0.0	0.0	0.035676	0.035313	0.0	13.770975	0.071703	15.231829	81.320284	0.0	0.702022	66.541064	0.0	0.0	53.349704	0.0	2.626797	27.020565	0.151815	8.547545	0.0	4.973037	0.009065	0.149985	33.108708	4.892099	0.0	0.0	2288.859549	30.835179	1.445517	0.634633	65.735432	36.02507	7.541731	12.453687	0.818617	0.0	0.0	44.309831	27.154426	35.910209	58.583149	0.049979	241.806215	385.010294	2.300872	0.809976	0.139784	3.198326	10.56756	0.527493	15.726256	49.395468	0.0	11.929481	3.008702	9.150817	48.403312	4.590561	191.002334	0.0	0.0	0.0	5.355	45.379546	0.030468	112.583158	51.186751	37.753744	44.031763	0.137229	46.386237	47.288258	0.0	34.384098	0.0	39.073674	5.908195	92.254315	6.051841	27.282853	0.0	80.246078	227.041747	72.060405	10.664386	0.0	0.0	6.59679	0.0	66.305174	1.446713	0.733129	126.242663	0.0	0.152675	0.278004	34.898745	8.934024	11.555544	4.430095	0.026407	6.873054	0.0	1.015003	135.057267	8.949936	95.682387	4.650758	48.089781	1.626281	6.635369	0.17634	40.711404	0.079504	16.069408	13.328125	8.739776	0.0	979.883583	0.0	24.04634	0.0	4.518395	46.945201	11.631875	0.981984	18.710671	0.0	33.479009	27.887081	0.028853	0.0	0.0	0.457621	6.661041	6.914573	23.290587	0.0	25.398609	0.0	0.0	3.426385	1.94891	8.52262	2.175243	0.0	27.971348	4.797569	3.984593	0.0	0.0	0.0	0.0	0.0	352.802238	95.626464	39.951891	40.016264	17.721678	79.009335	1.521361	0.0	4.556061	0.0	0.0	3.333457	5.502816	69.248223	1.132503	0.559303	25.057665	0.0	62.581984	30.199533	0.152842	8.369654	14.417567	19.011388	72.675769	8.175415	0.0	7.187786	16.89059	0.0	0.294331	0.0	0.0	38.087528	0.0	21.834604	4.445233	0.117743	0.0	0.093001	16.415949	48.743173	13.632531	24.353393	0.0	71.536639	46.1373	19.206644	19.671273	0.011682	12.20053	1.865323	24.748319	360.223044	53.144007	22.338683	102.605433	0.649941	16.015891	8.842429	32.200805	41.173797	0.008234	0.025976	1.902622	3.228719	47.833729	0.0	3.74484	0.0	0.0	0.194361	8.021782	0.0	33.589091	3.580199	8.925898	23.058145	53.362724	0.0	0.430733	1.456584	1.075989	16.359956	14.959023	0.0	1.187065	2.402301	4.893265	0.088063	87.934288	0.0	1.219123	11.376286	0.0	0.0	37.294057	0.0	8.302477	18.289607	0.106535	0.248732	24.211108	2.929161	63.990993	0.0	0.0	0.0	13.711006	4.990963	0.0	24.219557	3.564034	116.153146	7.500957	27.422827	0.0	0.0	0.071169	176.277797	0.0	0.0	12.8397	0.892525	100.607131	103.35034	11.167279	18.384043	76.6072	3.116995	29.814184	0.344095	0.134114	10.11922	7.632691	10.777947	1.40595	95.541095	17.060393	11.150094	0.0	10.985136	437.640734	0.0	0.25477	0.662182	1.867344	0.0	0.364376	4.762841	159.279753	6.190019	3.738386	0.944304	114.083951	10.531146	0.234813	9.909877	25.172183	12.653559	13.492229	0.322536	12.41883	257.651795	113.847083	0.150558	52.252984	8.369131	0.0	25.027041	26.498489	1.889932	246.753412	14.975435	25.386742	19.879302	123.878889	158.18573	0.0	278.579122	41.969929	25.457737	0.0	0.805057	13.02987	25.704302	0.037355	1.140376	47.211064	119.322152	108.075492	0.463074	3.896233	23.558412	34.535513	13.141119	7.255944	0.79049	0.085028	64.64152	70.220119	22.099123	46.456182	32.511257	29.238468	414.219964	6.037745	0.0	232.110035	3.013973	2.336318	30.052763	9.575818	54.717723	0.0	8.465066	112.638292	0.582324	0.0	641.92097	41.920818	6.619853	53.305941	850.254895	15.025541	16.414851	0.019434	236.690324	2.667142	11.334867	10.860522	135.664027	20.655827	9.892845	0.0	0.0	28.939045	12.070239	28.197973	18.669549	0.028078	4.782658	0.0	2.084482	79.492519	294.517163	6.892121	1.40703	192.035842	128.82521	67.030117	27.939398	0.239791	0.666009	18.929755	2.1024	0.0	0.625085	827.464735	0.0	0.194518	0.405708	85.629985	32.276812	47.889825	4936.138468	0.337736	17.847484	0.30548	7.689605	9.37559	53.50082	33.904054	1179.90424	12.404066	23.278509	1.169293	52.218529	13.102341	42.385865	393.426785	0.0	0.968818	110.671338	44.514093	0.0	16.353611	12.752021	12.225467	24.796221	18.799602	0.845897	6.902997	82.504112	1.137761	0.077237	0.216196	115.556362	0.040891	1.824623	4.261748	65.12428	5.099242	5.331528	0.664522	0.17292	0.037635	622.695512	0.594507	0.521417	7.10231	3.637368	18.71347	0.70641	3.31901	0.18846	14.014189	2.310103	0.109979	161.604275	0.0	51.710001	0.457713	147.944974	13.609247	27.585353	0.04926	0.048427	26.19442	27.006851	0.0	0.0	45.011256	8.288912	67.702886	3.5386	1.532517	8.770352	36.507086	0.0	32.804122	33.361951	73.999068	79.033689	0.253586	0.245643	0.0	0.0	55.376291	39.793296	147.009706	0.0	0.897767	70.74226	0.030547	0.0	1.138105	3.400453	0.0	0.0	0.636479	54.391215	0.201484	14.081148	9.559958	1.091	1.36488	3.212791	3.509275	0.0	18.568308	2.161214	19.123789	0.861367	0.0	0.852398	0.0	0.0	0.061393	5.152874	12.954398	0.063129	0.23291	0.0	49.393648	12.582634	0.0	77.192326	8.510121	63.959886	11.136328	0.028815	31.9067	18.925779	2.640605	0.0	39.07405	0.974446	4.699945	1.415795	33.767515	0.0	56.854604	0.03873	3.302855	13.127222	6.445069	0.580041	9.879155	57.923226	10.261129	0.0	0.0	0.0	138.386386	10.344447	1.468518	90.356559	0.577148	134.081071	13.373838	14.399484	27.043533	4.543994	0.077686	0.0	4.545148	22.613047	69.024993	4.618431	13.621214	17.490431	0.0	22.378973	0.0	10.997864	5.365659	2.108634	0.0	142.063722	0.0	0.0	6.689834	3.560521	2.170872	3.219241	0.527661	1.497311	4.143562	0.0	354.235429	8.552865	0.900303	17.736185	0.0	19.715398	391.536212	5.762751	0.817639	2.305569	3.359888	0.0	0.191316	11.1443	0.0	0.0	7.027309	7.483962	0.0	2.179771	0.732273	0.0	29.879473	289.170802	23.931379	37.285667	0.221011	0.249463	17.127533	2.521332	14.540047	0.044864	29.927009	4.279422	18.922545	9.833511	15.902208	10.373107	47.868719	61.283527	3.265913	0.749934	6.676843	0.256626	52.782592	31.202369	12.896553	1.963906	4.606771	9.28635	0.396278	0.413632	0.029717	0.0	54.310078	330.66198	2.844005	0.103025	2.260227	0.157261	0.0	0.180377	2.898279	2.50589	2.962297	3.556739	19.210952	6.217001	0.054647	0.691532	710.190449	0.0	0.0	10.578817	19.200742	0.034496	1.066838	0.015623	129.607332	31.489192	16.970194	48.229744	3.81756	1.648109	1.808603	2.690686	0.0	14.65358	19.846374	3.63968	3.437305	0.296718	17.987187	0.0	9.912385	6.34195	0.0	117.497164	0.596794	25.081902	1.231109	4.199617	50.493537	0.0	0.402085	878.858944	2.026512	51.914697	0.0	566.928994	0.0	16.490688	0.0	0.014442	8.364087	105.825294	0.0	0.0	0.0	36.813971	0.354981	0.226956	41.515889	0.277994	0.0	0.131864	37.616628	8.732738	3.39084	1.8073	22.742925	37.63088	2.898166	29.234138	13.346833	11.607081	0.0	15.82488	0.843162	37.795798	0.240082	543.93417	0.017759	78.328062	44.990532	5.392484	26.531062	26.298927	7.082614	27.40517	0.376579	28.32632	4.241326	2.147126	9.054343	0.116855	8.408105	2.952743	0.0	11.260363	31.439151	0.0	2.698805	75.55313	68.948635	47.592455	0.883683	20.230574	2.053223	0.0	54.9346	27.278203	0.0	11.187849	8.943175	11.620038	0.013017	19.005517	3.424274	19.187032	38.5753	0.105198	22.787207	13.328642	92.156022	0.0	95.846552	2.060383	0.048827	20.95149	8.569334	0.0	0.0	78.178319	4.128359	0.778071	12.940062	6.211067	62.898357	0.022358	1.241335	0.049096	9.817834	88.435417	0.439937	15.640009	4.191578	449.226668	315.917528	0.0	42.714203	0.0	1.053274	13.067461	65.487569	32.678519	0.048147	98.131467	5.426197	0.0	123.768481	0.0	27.000154	18.884233	53.802519	7.457932	8.82141	57.427984	23.896183	7.060672	48.209607	1.449953	40.720032	1.337757	0.0	24.964912	0.0	20.044293	73.287227	0.0	0.0	23.219263	9.880613	342.582175	9.019422	24.763542	3.19902	0.0	0.156246	0.472967	5.515347	6.119848	10.311778	74.792862	89.102989	0.169027	7.292803	7.427072	26.214545	12.311333	3.011023	13.854651	106.169534	111.870798	208.986444	38.598728	25.630463	134.706177	3.412933	0.902088	3.797545	3.559097	9.742396	0.072965	94.25531	11.365766	19.738341	3.968265	74.021713	10.73086	1.967476	0.0	2.773564	20.584441	33.302885	19.224452	0.0	0.224764	16.641777	15.142389	32.157995	2.402159	17.565935	6.943861	4.974561	18.301786	0.171343	10.285165	65.714349	2.756314	58.340965	8.962514	0.0	0.0	108.845676	18.548215	63.912214	0.754781	67.671188	55.52275	12.850362	68.133256	17.952656	2.680073	19.572338	0.0	2.882643	28.524921	54.831312	0.0	45.561377	188.810391	0.0	0.237113	0.0	26.986192	9.776751	0.042546	0.199223	1.81199	0.117337	118.257069	3.105608	8.292623	6.998681	152.55426	0.050252	0.189159	0.718785	6.197131	18.650347	34.059929	8.885722	37.487832	38.48317	0.0	84.488807	18.631245	131.208222	22.124105	9.041987	18.305986	4.237175	1.789322	11.686434	114.796458	57.366308	31.23101	57.996719	32.540183	11.655612	0.0	0.043864	203.417216	0.0	0.068611	13.406621	0.356093	2.50299	0.0	4.805587	8.527753	2.878021	0.0	0.0	208.932042	54.869748	8.666123	0.034926	0.484493	0.455286	16.034731	17.209269	3.976134	2.402149	59.347511	76.100667	12.355493	8.244043	11.535554	0.0	1.414816	27.781169	10.015413	258.778513	0.0	2.004498	0.066149	17.820255	0.220279	6.596446	7.736989	37.408392	0.28038	0.066432	73.380517	8.131354	15.83083	17.924961	28.905641	110.618803	0.076454	22.158201	28.80042	0.529773	10.88281	24.745961	17.268926	158.827167	0.0	38.813614	13.793424	0.0	16.706786	0.0	16.565754	8.05123	0.0	23.737836	95.862503	14.114048	13.827313	15.753054	0.0	0.274481	27.891254	6.720294	1.474865	88.466311	261.668669	36.665996	0.614351	8.899126	0.0	3.304623	13.665952	21.637668	65.850042	21.731978	0.0	37.295175	8.918547	0.910938	2.658183	94.266064	0.0	0.07813	10.202883	0.0	37.482846	4.570942	18.143283	4.160049	1.874511	69.605844	97.290601	0.0	1.730519	7.091981	17.509993	78.518846	0.265233	66.702526	0.0	26.608822	55.631719	63.657991	31.634735	5.167993	18.865111	40.554785	0.0	0.10356	0.0	22.442455	0.0	0.0	2.141194	0.502779	2.609139	0.901377	4.603501	176.780332	17.40615	4.403655	4.041457	0.0	0.315053	3.266997	59.85467	30.082737	9.629677	0.035519	0.0	171.404273	17.042543	3.773928	6.929719	2.424201	28.742395	0.185969	21.5561	75.201734	110.358614	0.0	1.340504	324.299198	48.380716	1.430692	3.979666	0.643306	7.13245	4.145695	18.388996	0.0	16.20538	0.57623	5.742646	6.882563	84.809207	20.581795	3.075213	9.664172	5.088529	7.611977	0.0	52.643993	4.953221	1.265473	0.0	98.141345	0.0	17.723739	0.0	1.751831	15.096892	195.185718	2.469828	13.50427	2.063901	0.0	3977.241468	0.0	5.442106	20.160463	8.825117	29.062433	0.0	1.724599	7.936186	11.783069	0.0	11.646383	97.78913	0.516842	14.386986	5.310546	43.714233	0.0	10.439519	0.0	0.53887	214.840224	98.12122	13.286194	24.849413	0.067836	50.514956	0.026723	0.0	0.0	93.600003	3.311263	1.086166	25.245064	19.656333	17.196643	13.930086	30.428683	3.35011	4.248689	4.457017	142.961945	2.16104	4.696164	49.490244	68.069692	10.660287	17.845665	0.543666	20.397515	55.929279	0.11488	0.0	16.894774	0.0	162.013571	17.393995	376.139936	155.798828	0.75353	45.442115	17.561891	63.001212	56.392229	22.395064	12.85505	50.664241	39.941933	23.76294	91.402713	0.0	0.0	0.0	0.0	13.533143	1.189439	0.408197	19.266404	1.380999	3.581371	30.711531	25.103097	11.671667	4.260034	1.095591	2.626036	6.150867	2.409792	4.529923	0.0	0.0	5.458659	1.41256	20.528446	6.054723	0.0	23.307311	5.211738	1.358607	64.659796	0.02724	13.85298	5.352286	8.346485	0.0	9.644017	60.801582	5.347364	0.0	6.051731	0.0	0.0	98.991729	0.0	0.240698	0.0	4.494811	45.668337	13.322322	0.0	0.097939	42.369953	6.241955	6.948367	19.953395	0.0	679.310358	42.594076	314.384189	0.0	42.194953	9.175564	72.971576	184.392811	0.631963	3.075437	2.335505	0.0	0.690765	28.658786	0.055168	5.828456	79.844135	0.020332	0.061446	0.0	11.414162	41.891613	7.990158	0.0	0.0	623.624107	0.0	15.291111	27.843514	16.553499	13.312709	65.078129	85.80373	18.383882	79.435578	2.841636	0.268614	1.158486	0.0	13.816528	24.424704	19.343345	3.229413	0.311442	52.531555	0.564457	1.028629	37.1457	89.659518	3.247338	0.030995	44.228839	0.883172	0.458165	0.0	0.0	0.0	1.651613	0.427691	0.213136	36.195916	52.082893	9.792255	0.084687	22.728622	0.764148	35.141504	56.184008	117.012647	4.214215	0.789641	16.997618	24.030367	0.0	0.0	3.534085	16.433471	2.671992	1.239383	29.94809	9.979461	20.218443	1.407546	43.640709	2.634455	0.227952	11.230052	306.31591	26.353618	1.90639	9.45791	32.082912	9.550182	25.327351	11.552574	13.096601	236.268643	8.702259	0.0	23.984216	13.259146	0.0	5.158633	16.19536	33.310116	57.570461	7.606324	13.989105	2.113845	24.401667	22.318478	9.467948	40.29252	9.446752	3.357732	69.434612	34.575754	16.13698	0.0	0.400999	0.0	16.50778	3.612186	4.433851	3.249627	57.884728	69.091149	4.199951	5.015738	36.51314	50.367331	44.068432	22.691287	5.957069	106.130466	7.275216	0.708107	9.398633	6.135514	0.032872	0.0	54.702984	46.244851	12.526319	17.547456	29.155899	0.278287	58.331579	34.542505	0.0	0.0	0.0	29.751317	19.924354	0.336359	29.726105	4.863346	32.958404	43.545213	1.502597	15.591315	125.953955	0.257806	38.887896	55.52203	0.188748	53.05393	46.040368	16.529964	42.811171	33.863138	0.0	1485.003975	17.949909	494.868951	0.0	11.023711	17.150364	6.923735	34.41119	83.041342	49.841726	39.649029	11.502432	0.462046	0.0	0.0	20.294326	11.940873	13.843296	9.562568	33.256347	11.977993	10.078935	0.23876	112.151103	0.487626	8.469675	2.913606	78.039739	53.213076	0.0	13.106285	0.067199	0.0	0.0	0.0	295.549089	12.165705	5.402369	102.251632	0.0	8.838875	0.0	37.006826	49.789108	0.015395	7.256938	0.0	0.3978	0.0	0.0	0.0	3.767543	4.799731	10.708164	18.0118	10.430624	12.343915	63.933851	0.349995	12.149737	44.181723	7.838087	0.0	14.088331	615.69587	361.636101	30.36815	3.8043	0.0	96.958997	0.024861	13.346534	0.0	0.0	32.577914	187.603603	61.339252	1.92743	17.542237	0.0	32.290776	9.827608	46.309063	21.436059	9.563147	0.266806	3.082672	76.529854	5.573896	1.243164	158.685122	19.971612	37.580711	147.155771	141.404668	44.21166	0.142534	77.011246	14.023327	4.325246	2.360141	0.0	3.323443	31.428408	1.207265	93.991848	7.417045	150.998761	6.806599	216.235216	167.515416	118.839061	15.61344	13.38919	0.0	19.377421	109.445958	97.352728	3484.258313	0.032517	12.160573	26.951368	20.143486	30.822791	0.0	8.300746	18.378754	0.0	2.079688	13.481201	13.137448	22.332673	6.040689	41.384392	5.291629	0.0	0.0	16.556387	158.591615	18.16417	0.896597	0.0	0.0	23.895622	0.0	26.483342	487.248844	287.986786	70.358827	17.428215	3.575408	0.0	0.081239	1.97586	0.398278	35.816069	32.127587	113.298776	0.075107	54.326729	25.021261	15.347112	5.346367	0.0	144.923795	0.017584	17.767447	1.296124	0.0	0.119058	8.892222	28.742614	11.074496	0.0	8.332978	5.669559	18.753554	9.00317	0.0	0.0	1.269475	10.547423	0.119752	17.928836	67.097621	2.045797	68.06888	69.912997	0.027498	15.356494	20.568106	14.774266	4.799347	2.643853	6.057559	0.0	26.437915	47.234037	0.0	6.3375	37.318903	0.88238	19.706598	20.523911	4.299056	0.024675	1.220518	30.06396	27.072656	0.0	0.0	39.017827	72.011845	45.376664	31.846878	86.884291	169.019562	242.164621	12.842858	12.250267	0.321596	34.082564	8.603221	0.086485	58.746527	24.055441	2.630105	18.294193	0.07952	1.610074	0.0	1.333106	2.827479	39.753391	1.931042	4.633937	20.943502	7.262319	15.835738	0.230166	0.0	17.830755	0.0	6.207848	18.671608	57.035081	2.599581	4.79237	4.252654	0.0	12.388539	63.205582	1.083269	4.188915	1.244247	14.290195	0.0	348.492213	14.131484	74.576965	0.0	3.216792	1.920179	1.500428	448.162492	0.0	0.100538	17.110453	0.994209	11.435639	8.422924	212.984613	3.249809	258.115706	36.651877	2.770014	22.90895	16.914146	0.35272	0.0	31.207909	0.0	18.087586	0.0	7703.0443	230.16597	2.584264	0.0	67.156984	15.176332	0.465436	114.247123	8.57198	0.0	3.732635	0.993659	446.247088	3.342637	4.904939	16.377762	25.15044	0.0	54.91976	29.390207	7.118905	0.0	0.304876	12.338612	329.374534	0.0	12.516958	38.227668	0.0	33.158553	7.256921	1.123027	0.0	121.647967	44.257439	0.639666	38.30338	18.817741	5.85737	254.233835	89.949533	0.0	64.493359	0.138013	3.661422	0.102144	0.04872	0.228924	23.4589	19.221183	32.701289	3.751345	84.035237	89.068569	0.746205	28.449386	72.496728	61.378252	32.517434	0.662116	90.603577	0.374127	18.754572	0.373311	11.402345	17.698645	15.835844	0.0	47.200075	8.046888	0.0	64.015451	22.963959	33.975239	0.0	24.153601	0.539754	19.540696	28.524548	5.268336	0.05328	89.77213	1.209577	43.59105	18.722177	4.111749	26.145962	12.638533	6.929707	9.598635	12.474976	2.854155	107.187475	0.0	5.702497	180.579233	0.0	62.19908	0.0	39.243843	10.52497	0.823543	4.998199	48.931211	88.366904	0.0	0.0	0.0	0.238118	16.962778	20.248014	90.789683	3.340525	33.474267	3.891433	10.031683	24.715159	3.097044	73.658247	32.193164	36.858324	82.036258	85.739789	1.389914	10.328534	551.368515	35.576685	35.390045	0.0	1.170227	3.593562	4.708143	68.167704	9.809741	20.836323	39.675473	25.735818	0.059085	3.353504	8.498339	1.443846	6.029475	29.869317	0.0	10.227728	25.079106	1.80677	48.828054	50.995675	1179.394541	0.153379	1.303009	70.346645	1990.923746	0.136586	0.272311	4.886166	3.968374	65.377523	37.390878	25.825093	13.776705	63.255539	3.73521	0.0	4.997581	8.596088	36.992468	20.661073	0.0	0.0	0.02194	0.0	0.042102	0.027617	0.099462	0.0	0.0	76.082991	0.208229	0.0	0.0	0.0	0.0	123.113473	1.562894	0.0	0.0	0.0	11.466494	10.221345	86.784309	1.188437	114.559421	0.0	0.0	38.103063	0.075975	0.439483	3.843223	0.137858	1.125732	0.0	1.398142	0.0	0.06516	0.242871	9.265885	6.160214	0.292316	26.782615	0.052879	68.370076	0.0	0.0	93.793132	15.910762	3.892009	35.427995	36.180189	13.340958	11.077569	5.666363	14.650868	3.984738	94.93107	473.995109	65.555658	37.561442	0.0	11.62842	73.96263	0.723244	16.648247	30.45217	93.855386	7.129167	10.998479	37.362781	0.0	57.892656	0.0	4.121456	0.180355	17.583325	0.529374	17.064167	1.839098	74.946845	3.715817	3.868944	69.50586	43.350493	3.217045	18.756963	85.688499	33.772368	23.321708	64.49721	2.713987	0.0	42.040832	39.082953	5.63551	5.150837	6.754949	26.089371	24.983829	3.143535	55.630829	17.065624	31.483387	0.212825	0.763877	54.887018	1036.986112	0.26794	367.052841	5.456335	5.023994	8.083627	61.231506	6.786521	5.964357	117.162992	0.056162	13.535356	11.604637	17.853144	4.861991	6.500993	11.061246	1.507394	41.554421	7.985156	0.410194	755.657414	1.693438	43.771638	6.498508	0.81483	0.457005	2.566842	0.8846	20.031535	184.643915	18.938257	3.624427	0.0	0.03019	10.862785	26.36877	52.933416	0.0	1.212564	38.748757	15.003996	13.398047	49.669891	0.0	35.097057	96.098389	6.015791	0.0	354.669084	78.026738	15.834231	0.0	0.0	3.375491	4.25527	50.662035	22.067108	286.535281	1.367308	16.835396	52.759606	29.062158	46.939722	226.487408	39.404533	4.113939	25.699068	10.773136	13.559428	45.981161	35.656848	10.528861	6.170017	0.468716	19.190298	93.6795	0.574786	0.026015	28.016319	117.694772	3.331838	14.603919	1.196423	1.383584	17.345005	108.440475	0.205138	25.202845	0.246796	468.691577	9.762917	93.955461	491.411102	47.095968	537.338602	67.100247	558.626144	22.40681	67.881936	7.009467	2.775024	0.0	18.786946	0.0	69.377562	11.292564	18.211075	5.304076	10.09622	32.799196	13.354624	30.498687	0.041051	152.255465	11.141031	2.523133	25.511082	18.417017	0.749872	11.359774	0.412878	5.067593	18.721509	21.106317	265.514685	87.095574	25.529613	11.218096	6.445224	7.618631	21.829832	0.594023	10.308618	0.69149	2.067015	108.253048	0.964834	0.383763	3.109446	4.378443	3.109106	27.825646	27.768019	11.894019	1.973055	38.929669	24.628564	3751.9591	67.256893	8.117229	12.507413	0.0	21.796407	0.479025	0.0	24.824395	75.801978	0.0	25.192815	31.498454	0.895893	1.936488	4.960471	12.554115	15.23877	43.642262	0.0	0.0	21.62094	0.404369	0.414375	0.642625	14.345393	29.730693	0.626375	35.992649	35.751598	0.473145	102.969861	47.722297	0.0	1.141747	124.492325	0.0	5.04603	9.615868	17.66579	164.312818	0.809319	0.031345	14.183299	0.07018	44.123021	0.0	1.509905	17.17367	46.298878	77.492394	189.555001	11.207979	0.407853	1.283234	48.226264	15.717826	60.388733	42.798694	148.95448	3.610413	426.638398	0.565735	133.653827	1.225783	62.849411	20.688213	37.021293	104.190134	0.546078	1.956446	20.42299	23.027039	120.132039	1.322154	9.39489	1.106695	2.409701	21.783299	5.020556	0.0	74.879789	7.373893	0.0	14.00719	0.079021	0.443031	1.885582	13.095927	169.695632	16.788602	0.0	111.825858	0.0	0.0	4.901362	24.465277	11.007215	11.460395	1.312582	32.339227	0.488058	9.894424	63.661223	0.494272	9.992915	13.07238	23.07133	0.59729	72.3429	8.707319	0.66363	19.233019	49.719641	0.608272	2.772142	128.102012	7.39231	0.899974	6.013894	0.0	65.358046	6.065374	108.383029	5.51854	0.259877	1.956763	4.960897	0.813891	0.0	0.0	0.0	9.196292	240.91617	40.414217	1.390174	25.088891	1.082611	25.932081	42.428183	1.781191	0.0	24.875272	43.187148	23.832057	321.633855	42.04572	0.0	1.184537	1.613265	9.019004	4.298178	6.707871	0.0	0.0	15.938749	299.024699	0.463564	0.0	117.883202	0.107959	13.110585	6.809448	0.0	0.858992	0.0	47.606188	76.222645	22.891448	34.517632	0.489316	37.719207	37.086881	23.389662	0.713745	122.134639	166.063008	0.0	3.358385	11.456235	1.834956	18.453876	26.411804	394.167763	0.21845	7.35988	20.447422	19.271375	0.0	0.902145	28.020858	27.156777	0.0	8.197685	38.24498	76.540543	0.0	176.976599	10.817468	33.28847	229.05117	3.272813	0.0	131.79475	8.287489	145.597981	70.878516	282.258118	21.61318	0.82471	0.0	1.925066	0.0	5.178691	4.093369	0.0	48.866336	24.406332	4.926376	4.773239	12.099718	0.0	48.999602	0.099138	13.630469	3.753501	2.718444	58.308958	23.939484	0.169672	14.455292	17.237438	123.429136	97.987286	27.633534	11.490993	0.149766	0.090967	3.545224	457.754718	0.254848	0.0	65.982536	333.718217	132.316308	212.827501	29.685476	557.575285	0.997358	430.059247	0.093497	3.783677	2.819982	0.0	14.411938	6.909786	28.116251	0.0	0.406082	14.467829	10.098119	2.319327	346.189337	7.244067	0.287182	8.450979	8.345392	53.721272	0.220948	56.027133	51.644984	37.514164	0.091206	140.489133	9.796813	2.611058	8.475978	0.172111	218.967997	0.371106	10.962899	0.454015	64.710833	0.0	17.944888	0.0	225.65834	0.0	35.084334	0.404658	30.052976	0.175558	0.020024	13.464137	0.043974	50.931466	28.904358	30.705834	15.227887	14.926528	2.784942	265.835048	12.77944	3.782607	37.398874	1.911441	14.530883	37.606689	4.397715	6.00789	32.485258	6.8517	9.909437	7.107018	11.69606	13.271575	0.027568	11.85174	5.505105	127.178449	7.72957	35.23483	83.039635	13.437455	8.622533	17.081461	6.563296	51.59132	0.323808	1.544919	1.228692	0.0	12.522713	3.85067	2.320472	140.943061	28.791148	132.12659	2.528543	0.223632	55.98673	2.741591	8.777391	36.568618	13.173395	67.564935	17.489818	0.850528	12.979149	81.591859	0.0	7.807214	195.050159	1.634176	12.356914	0.043537	7.733561	28.724021	31.498797	10.353842	0.325088	23.317233	3.232766	0.0	0.0	5.009396	0.0	26.802716	251.110058	0.0	0.387564	7.353829	434.117612	31.87362	56.035897	66.634385	0.0	0.046493	26.395064	28.588015	11.399313	15971.123876	0.605186	2.194446	9.445116	0.0	234.561504	0.0	13.974371	6.143297	319.254068	25.365908	0.0	493.588342	8.591847	0.485812	146.646876	22.568626	24.90429	31.04285	8.812985	0.0	2.895172	19.620468	0.390083	43.01518	17.654636	0.870919	0.037006	0.70057	0.0	0.0	0.0	384.382686	265.847053	134.846775	0.0	16.403927	0.580164	0.0	24.786858	366.32259	0.058596	13.548987	0.0	29.080353	2.677438	1.543302	11.366626	0.0	2.680063	15.557001	1.920308	1.509554	533.931722	122.264876	0.0	22.702301	11.899344	61.703418	0.0	0.084686	23.013472	4.935473	7.172846	16.269111	1.077951	320.461516	0.0	33.864819	22.756017	32.686658	57.215501	27.4973	21.666415	714.559115	19.558054	1.344432	0.0	16.201752	0.488349	161.204491	20.95198	7.980838	13.278534	2.93556	26.485211	31.281588	1.3479	40.734386	9.61925	0.57865	0.0	7.893123	4.97732	496.260819	19.418873	119.784428	0.055869	37.63574	401.952422	7.382252	0.0	0.0	1.515988	24.769724	6.122464	48.123335	0.100007	0.0	39.495551	11.792183	0.095751	0.038086	41.772518	1.950522	0.0	0.026824	6.09577	0.0	131.085201	17.411652	16.982593	29.565808	66.762851	43.437716	0.534345	372.491325	16.209841	15.619993	7.049339	1.961306	30.769624	109.04493	7959.542757	5.090656	7.510741	14.466196	18.158102	43.19319	9.316649	11.256021	0.0	31.521294	8.23691	90.886171	1.805509	0.09185	48.219684	34.21171	19.274366	0.0	14.771627	0.0	213.428377	7.279395	0.0	31.193555	0.096872	0.0	45.391679	90.586134	9.473666	16.383728	17.253903	11.272793	12.082711	30.686409	64.806823	43.208241	23.537121	0.0	55.406183	0.0	56.486277	23.711378	0.018334	0.0	69.933641	168.598956	5.357888	60.684854	128.583941	1.748325	10.206489	113.311195	0.36205	200.38999	40.604409	2.583565	62.900029	33.999482	24.457066	40.951792	46.994215	33.88656	28.354111	3.393821	0.0	25.227581	1.284279	78.826453	47.904129	27.931808	6.995775	47.646131	12.492368	18.909828	0.200321	22.87487	10.437218	1.0071	0.118951	35.965139	0.036888	0.0	0.208754	35.991225	15.807339	0.576415	0.0	0.093537	26.04893	9.078475	19.692916	22.176737	1.63638	0.379278	51.878628	26.169721	0.0	0.0	7.474572	38.554498	1.139207	1.284135	48.87073	13.579332	586.891294	54.387622	324.390746	3.846486	3.276194	3019.731505	30.297592	2.5802	38.593894	72.038471	0.042711	17.391113	15.663779	239.721894	179.86671	2.336315	91.60458	23.732546	17.195988	2.587181	5.86805	0.0538	8.365658	5874.556178	15.680601	0.409148	0.539939	0.0	0.0	0.537203	0.0	0.09121	45.433224	0.598229	3.764135	0.747276	0.0	20.708529	0.0	0.004606	0.0	1.839432	4.113939	32.654214	0.161756	0.0	27.353645	488.253544	22.285575	1.021341	0.018893	30.567554	25.003487	7.871118	22.684742	9.791695	5.50011	13.046469	8.338696	0.0	44.659538	6.178727	14.786472	9.159925	0.0	9.32785	0.0	82.952198	13.875794	5.511508	14.484556	7.344865	275.951231	35.367258	27.328868	0.024322	2.664628	0.136511	0.817348	66.623332	177.538561	0.0	13.811606	12.016339	1.635771	1.476051	4.642793	0.0	0.924376	0.569923	11.654341	273.223619	5.824028	22.071626	3.016398	501.706971	53.899397	24.78722	1.4667	51.044757	4.141984	11.806055	19.565153	75.279918	0.741899	72.824356	16.046975	0.0	0.51439	12.659085	0.724297	92.053935	33.376332	0.213344	0.101362	0.0	53.247393	7.884674	0.185497	41.829707	12.053624	4.293457	52.794708	4.490068	36.734985	0.197098	5.728813	3.483073	70.891299	4.300069	0.037886	32.376435	30.294623	1.462375	0.0	3.209905	16.678901	13.555434	22.729308	0.0	1.939437	1.060505	0.702652	0.0	1.529678	90.501383	15.409491	3.26503	20.399276	2.371383	13.053277	29.16055	26.032955	13.032811	0.055729	0.0	41.62419	0.0	0.146145	21.380541	1.134884	6.302071	0.185686	0.132065	4.34972	16.111347	168.272093	9.756266	2.574978	0.0	20.848711	9.964544	19.387492	31.218328	0.0	63.400242	8.473783	85.933167	45.578707	6.278063	456.763247	27.631515	3.269533	13.999476	5.13994	21.432518	246.411975	10.502413	0.0	0.02215	187.877137	3.198837	29.543872	8.46169	35.375594	0.019445	46.211204	0.677549	28.288529	0.0	115.613062	75.712141	24.026216	11.194591	16.397088	86.240535	34.940224	50.907412	0.233607	10.668775	33.379115	6.221719	135.710953	3.133349	29.131962	12.518948	306.371167	15.269905	6.283548	17.16998	0.0	4.547061	6.022733	71.751101	9.504469	34.600833	308.254583	0.0	55.84	4.304802	18.948961	187.503567	2.586223	0.101511	7.356228	8.637798	6.571439	0.040858	25.374051	18.180275	22.890535	1.859055	17.773165	24.087592	7.071484	3.358283	2.225117	74.300302	20.338861	95.265796	1.705737	11.524609	0.050188	3.862773	283.949008	48.706955	0.0	0.080762	0.0	9.709407	4.286045	88.261069	36.394164	158.297316	4.048177	0.043624	1256.101284	7.728774	176.399789	67.485023	6.539003	138.337345	2.338621	0.039641	13.563423	25.213189	0.046019	1.88949	411.56274	5.474014	0.050743	6.407397	0.019477	0.021905	453.483227	10.048014	28.485703	34.553208	11.636719	7.733308	7.999546	43.361589	1.088973	1.829896	65.519546	23.139656	22.657797	4.845041	27.265427	39.080718	64.004516	4.511805	0.021061	10.393792	0.048341	198.586086	4.535586	0.0	36.964859	40.703587	90.474156	3.310161	16.11091	0.014582	14.593792	0.0	11.575025	152.957752	92.925951	0.0	11.195009	60.394784	40.769385	1.228758	15.477043	0.016218	0.233576	6.477465	149.179122	17.154205	11.276425	4.09743	59.174715	0.0	15.720903	3.601375	0.0	7.423629	10.143311	2.55635	37.865475	0.0	5.581181	0.041177	27.712273	15.955342	76.540209	0.0	6.050323	5.538691	8.586764	18.872736	0.430005	83.410392	0.30815	26.332917	1.839277	2.623696	11.007844	40.925534	0.0	8.614348	8.332418	0.947989	24.41451	23.255686	15.89457	28.460184	0.240223	0.954776	5.188766	5.733666	2.047112	0.0	5.255374	0.0	0.274135	20.390783	1.98688	8.152675	32.418864	0.065352	0.393237	66.958212	19.85852	5.983929	4.354144	0.561492	86.728694	196.851173	0.0	133.883781	38.782659	13.599519	2.447054	8.270442	0.0	78.71503	9.829233	3.625755	0.090171	10.150892	2.858799	14.02403	0.027392	14.640597	18.039793	0.482656	18.282891	13.319753	50.820226	60.531162	1.31997	42.244261	7.702361	7.390513	6.131245	14.475461	3.551686	0.0	388.638867	20.690865	0.286065	8.63072	18.712314	5.385559	3.361652	0.152555	33.961729	1.811902	20.224725	41.010121	13.250119	0.0	177.553818	86.789631	3.239759	5.416092	17.379196	0.166931	1.957814	39.709144	3.27918	27.296234	7.511694	2.16537	5.665726	10.164504	41.304497	5.312426	13.245045	10.470495	0.0	26.350644	132.04007	9.362447	44.968614	10.151698	25.361385	1.334619	0.072437	24.487419	0.0	47.734274	4.432402	38.040541	6.064629	160.665986	23.51528	16.217791	17.446617	28.395795	50.729681	0.0	3.350481	0.0	4.634064	68.143824	0.0	28.484268	7.859938	56.704585	7.592228	519.563064	7.717948	0.192865	7.102007	9.283223	10.291541	0.0	10.978893	0.0	13.042818	0.0	0.265437	295.925916	38.075143	293.960305	1.656348	0.0	44.48805	27.562023	14.659289	34.250097	3.352086	3.560114	10.036899	25.029349	22.394	735.449924	4.080655	24.553543	25.022238	8.8537	129.148686	165.979651	0.0	48.754205	0.0	65.341527	25.799368	31.849782	2.489297	0.500643	22.268141	163.457893	0.076325	21.983161	12.300447	0.56389	48.936912	2.289433	87.132234	79.516899	0.080113	1.532479	11.720709	6.991379	0.0	27.682907	6.508597	64.52237	46.786308	27.905498	15.313202	45.645733	11.022793	0.133843	0.029502	19.26373	20.137633	44.961288	0.037842	0.503925	146.162846	3.049918	27.517412	18.812733	62.957745	1.670203	0.38879	0.093844	0.0	0.520718	58.091099	64.066243	0.723826	17.526232	17.21813	0.22011	60.428446	26.837263	14.863111	0.020449	668.000536	41.356464	47.814165	44.677791	42.62203	0.263555	18.420013	0.0	1.248965	7.357624	39.788868	0.0	507.690116	14.046136	51.323307	244.626126	28.617555	56.633464	2.256283	52.05361	0.0	0.063776	0.997423	0.58655	13.405479	42.713407	4.89497	0.306824	0.0	25.50394	1758.093392	0.0	23.16761	5.507158	11.858058	0.225116	1.585134	0.148305	12.432517	34.355942	74.995082	0.0	6.278182	14.140547	0.0	97.819324	7.660683	42.006759	9.582348	40.384522	10.017913	52.752758	21.046439	9.524036	0.542824	467.835014	3.656761	30.041227	0.0	2.657305	0.208756	91.258909	51.987931	19.638293	39.430008	0.097345	46.51287	2.788535	510.26295	8.598486	0.0	37.589446	0.0	15.054307	2.08363	10.669098	4.971266	0.274646	0.0	0.0	7.927235	0.713109	0.096698	0.0	0.153325	17.063592	9.418123	2.419962	29.027689	12.178095	14.369902	54.980489	84.426794	0.344335	10.291784	16.831921	410.240128	18.512717	1.476184	19.033299	149.550023	3.808547	0.62469	0.331747	6.921002	111.698201	14.106815	34.6656	0.0	1.448356	0.0	0.296185	21.293839	48.860075	2.775176	0.463415	367.747063	5.068889	0.0	15.004121	1.755689	13.94289	0.0	0.095423	35.499575	1.699885	0.0	0.0	15.015559	30.776612	17.470535	52.594119	6.044522	0.033747	448.837084	93.701191	8.964067	0.1383	13.636264	0.280305	48.448499	0.019218	11.225026	47.551272	8.402141	15.034528	15.862725	2.466013	53.710678	6.485519	111.610725	34.156424	208.301111	12.809541	0.0	0.0	18.442995	32.521881	6.616803	78.056304	0.0	45.410165	5.596283	36.346075	16.556292	0.037092	19.889928	0.0	3.210361	134.214426	3.615729	5.514129	14.665692	62.720684	16.246927	13.963543	1.033848	10.159693	3.226537	64.68878	10.563944	9.061934	0.0	113.923175	6.832936	14.501612	192.730605	254.672139	3.251193	6.433049	0.0	16.219285	13.830148	40.241203	13.479416	1.310799	12.498561	31.649294	13.604508	32.577606	0.530577	0.090494	6.008002	0.453824	25.940692	2.628143	39.769845	22.35413	21.317829	21.159888	16.205353	23.302016	1.412092	6.159611	2.68371	4.034788	0.478186	4.921183	4.46385	0.0	3.255189	12.827331	12.984257	2.059854	5.610802	21.375528	80.807143	9.248669	17.399191	416.121507	1.013367	626.907988	12.112447	0.330019	5.919904	41.228041	29.365289	3.825	15.336246	22.821116	464.908489	2.728855	0.057751	18.113272	0.567961	2.5081	11.106117	39.872891	0.349546	89.845885	6.763067	20.726745	72.626763	17.86239	14.416022	48.493811	9.582386	1.37435	7.302376	1.253424	16.598964	4.625057	18.743104	667.607392	0.250523	0.39746	1.28056	68.019943	9.268161	5.115413	0.0	20.506982	2.220309	15.473253	2.681728	1.528063	30.105935	0.033484	14.403249	38.888582	2.112971	3.462459	3.956128	1.097436	23.900454	8.060009	44.884231	0.0	3.785728	2615.609385	14.917085	20.06526	0.0	11.403199	0.0	1.285867	35.54832	555.924061	500.233278	0.0	0.0	0.0	26.18749	17.94865	0.318975	48.295305	248.697388	25.502517	97.06739	12.12469	47.883733	0.509927	0.214735	42.942125	3.302775	199.601332	0.0	11.785777	0.0	62.447128	9.520797	4.258063	290.745448	12.982747	23.720876	243.626361	0.0	36.080835	47.835052	0.072845	39.946491	35.346985	13.171778	37.641853	49.712283	5.051678	1.470316	84.508613	19.942618	3.788757	15.234545	0.090731	14.966065	7.175789	20.905173	0.058319	1.422391	1.904263	10.197157	35.98746	0.056463	231.386199	17.29338	0.479402	1.637362	0.027668	0.926257	2.299183	27.111909	22.030315	0.0	1.750942	11.400808	33.72141	12.424285	41.198021	5.478646	40.45016	272.848294	0.0	0.0	67.006283	9.950221	0.0	0.0	0.363586	0.0	0.0	892.546969	25.349946	7.457642	0.027103	2.135133	0.845731	110.333718	19.535476	80.551036	2.793442	0.0	40.745233	39.187611	0.0	0.376232	0.068287	126.059505	5.789228	0.060612	2.013379	20.834895	0.0	85.954983	53.261441	0.0	0.268205	0.809262	46.715093	18.390627	39.213744	34.336775	0.0	61.441198	11.531452	13.81116	0.234713	16.000986	6.315161	2.134422	0.061785	2.968483	3.270821	6.108966	37.485323	7.056825	42.2839	0.0	0.167445	28.635911	0.176238	160.956755	8.629216	8.183573	0.062065	37.801305	0.0	5.160288	0.702672	24.999642	0.0	36.22409	8.215709	17.956923	14.196912	1394.273066	18.80383	40.963128	27.123191	0.0	0.711776	34.230343	18.074857	0.0	7.904953	220.891899	669.717374	43.445329	7.161954	155.831833	77.315328	16.040606	448.497551	0.0	0.407032	18.941548	6.582499	10.159081	22.385043	18.69084	0.0	46.632845	41.906511	6.719165	23.867378	42.307164	24.163508	20.637317	23.326868	7.27776	6.963014	0.0	4.374875	16.850128	9.14327	5.885262	17.618627	0.547252	13.298226	13.95273	2.459843	30.706026	0.745553	0.935582	16.472993	12.516205	10.34455	29.87505	126.007338	0.0	0.029137	456.380082	24.965729	0.212064	2.462141	0.014251	12.362308	0.142196	2.535789	0.0	35.327531	0.089219	0.0	41.394402	0.105218	0.0	4.289553	70.988661	219.16227	19.171699	6.969521	1.783339	14.563843	0.0	14.285501	0.0	0.0	41.130795	64.888798	2.474161	28.422146	21.437044	2.737247	0.0	13.449718	183.833403	5.01878	0.0	58.288159	1.114246	40.058847	0.0	0.50536	25.710551	12.171227	0.0	0.373588	5.967854	0.0	14.513722	25.265351	16.500354	14.13484	0.0	2.708661	0.099087	0.044762	0.0	0.0	4.486861	5.085128	0.0	59.845453	421.200529	0.056074	0.0	1.3841	117.806542	50.647707	0.0	0.0	0.648017	0.0	0.0	11.066662	28.288264	155.700314	103.548217	205.682836	11.427458	0.998639	51.572675	14.329789	2.322105	0.392933	36.868733	0.0	27.977845	0.113282	0.0	2.114045	1.117881	343.441368	0.293614	62.404658	53.409413	0.0	7.579827	1.080978	3.639238	447.247436	0.094533	7.965596	17.303877	19.843007	0.0	2.073816	0.0	6.636674	15.858162	13.784231	95.288695	56.734977	42.705826	37.884125	14.756429	0.083286	14.344078	1.566825	40.403548	20.479132	19.337619	3.109013	2.825015	0.735846	28.147863	243.801444	1.618639	0.0	33.625676	0.172527	60.6182	16.456879	0.056184	74.812188	141.812557	0.528028	0.0	61.990622	72.418658	1.122998	10.296707	63.432071	0.69529	33.307476	5.51697	0.707338	1.046856	7.347694	18.58057	25.042996	9.183527	5.707784	2.030034	0.097053	12.65954	10.080634	0.0	1.027494	0.0	20.661173	23.686222	0.835598	49.879983	55.048976	0.0	55.470164	13.569695	8.542451	50.118493	31.375417	76.275494	24.472644	12.452824	29.075335	95.791742	31.270406	29.376634	28.303931	2.86531	7.525263	4.044214	2.399098	130.499748	0.060405	42.297042	7.390152	11.491016	44.596055	0.014557	6.146793	27.437234	2.659686	11.529633	1.475516	0.0	11.130935	34.749264	0.0	23.205742	15.302428	38.246575	0.0	2.781341	60.390478	15.543416	4008.51322	0.0	18.934345	1.331238	15.44025	5.919643	0.028889	232.873862	3.245059	57.495433	0.074043	17.414274	21.938245	0.0	301.342964	0.0	0.418987	4.059647	8.960848	0.206624	22.058446	0.0	0.0	8.695745	0.0	0.071828	3.302426	0.0	6.851656	0.0	5.594865	3.372801	22.11984	16.31892	0.388139	3.724144	41.308936	49.362353	0.607673	0.0	0.0	10.799799	6.938942	31.351016	12.906305	0.0	0.427562	37.958819	0.0	17.22347	5.994752	8.944655	17.201736	0.916104	8.268869	20.8267	23.839735	13.231586	0.178242	215.358217	20.931178	0.0	8.618829	69.105958	0.453619	56.62453	0.027278	5.50666	2.080557	0.0	5.587332	13.412989	12.220224	2.907945	56.180234	0.398941	368.57094	0.063405	18.625197	0.0	59.799005	0.0	0.011687	11.068861	2.429091	28.337682	51.295351	44.124997	6.651379	17.768793	2.904212	40.764042	35.124854	17.514054	0.012368	0.846456	0.648587	10.504116	32.753974	22.41988	124.033806	0.643037	77.645484	29.744022	93.61593	209.472075	31.532514	1.108837	8.117172	10.627443	3.251433	16.695478	4.143688	321.243784	51.258713	9.595824	6.908549	0.099671	7.469712	0.131157	43.381051	19.390198	0.0	86.162835	37.177311	9.547381	0.0	0.115841	0.0	0.048543	9.713196	4.517553	0.0	16.406333	0.975697	24.591343	9.025566	0.812311	7.975304	63.869423	0.0	0.186758	2511.586639	13.152189	7.745417	0.012475	120.696361	125.11633	0.0	30.245211	0.0	0.024859	0.0	3.157143	0.0	36.793517	9.427578	142.516267	0.036849	73.23932	0.0	1.28891	16.639302	16.746714	5.584071	1.096659	16.679297	30.344923	175.626676	14.390851	15.423891	16.971882	20.670062	18.049591	20.492069	31.904891	58.286522	105.014471	19.779409	1.874985	3.665639	67.083293	24.525868	1.337104	0.0	0.0	1.178113	38.477554	1.321468	0.574675	14.8085	4.826433	0.0	3.289478	4.734762	0.0	1.645102	4.060085	0.04443	20.962998	0.0	0.0	0.0	13.591982	3.508599	10.316584	50.162448	127.939764	27.093264	21.938388	8.829308	0.0	8.277888	31.692812	19.260731	32.288132	342.606404	93.175463	7.004944	0.651373	0.019639	10.974937	27.226321	16.868644	5.153389	32.325269	0.017544	0.117588	26.577606	92.317255	0.0	0.0	0.0	0.0	0.033947	0.0	2.155172	41.329205	14.646744	87.933317	5.097499	16.81913	36.347393	220.015557	15.206003	0.0	56.402611	22.891436	0.232348	15.847205	44.196136	67.513262	0.0	3.317354	0.0	77.982589	36.833131	0.0	64.163364	22.568663	6.221746	25.174835	23.774035	8.669337	0.0	33.788936	26.548985	2.217133	216.249127	5.299185	144.695675	89.563332	0.0	21.552299	0.0	0.009881	0.730347	136.147276	9.758176	36.125549	0.0	0.202991	127.707502	1.778803	213.769377	12.407536	3.302723	83.352193	12.832592	73.906123	0.0	16.81919	100.820281	19.860965	30.514491	3.07469	204.482514	16.526685	0.185775	92.032352	43.290455	44.153549	11.552963	138.713034	91.533951	0.0	3.48386	0.15752	3.675531	130.889045	8.23116	2.331234	1.519208	57.272036	0.0	13.227542	0.557093	59.389306	0.521989	0.0	14.935881	5.678733	2.577561	7.941433	46.35061	9.934007	145.548848	4.029135	0.0	0.041754	31.011612	0.0	6.226239	528.819838	0.14021	1.858603	432.288961	7.0328	75.946657	2.965171	0.051823	81.384277	83.78949	58.210136	0.274164	1065.162657	270.535611	10.883525	100.875113	1.593861	3.419117	91.647878	51.810255	0.0	0.0	12.215307	19.688631	0.0	45.206828	0.0	0.696917	0.0	22.225803	45.812228	22.497258	0.232215	17.67044	17.961627	6.893335	16.558614	81.236608	220.21021	19.928629	7.106871	40.403675	54.415307	20.327206	13.166587	3.550642	0.900424	129.227315	138.643689	22.949995	10.912244	32.847408	12.609322	109.759524	0.0	8.264518	24.284193	27.485648	108.942343	134.736957	55.034322	13.907279	11.600304	27.210878	61.36897	60.037327	12.851318	1.748885	134.151268	20.966831	34.624012	0.0	42.485818	74.412504	4.860515	11.233597	48.169806	23.865346	0.0	16.873367	6.074845	4.731062	11.137769	3.012499	44.326253	24.783042	0.506178	16.126096	49.21376	5.896988	22.734395	25.033984	639.182631	54.283655	43.726462	24.007651	9.8468	18.988228	97.402578	131.746002	0.086524	17.715525	16.373485	0.24375	222.357347	1018.450164	3.319672	601.93892	58.266151	0.0	16.882712	46.913948	0.0	1228.284059	0.076187	3.411677	49.886973	0.530659	6.139266	0.759081	22.65305	43.621949	292.917341	0.653627	4.289131	0.089395	3.605875	16.270917	6.613745	0.0	18.806433	13.086412	33.313104	59.79938	34.006487	4.204288	2.188043	23.996039	0.178283	16.021102	14.250686	94.056927	10.172694	15.034803	28.985959	32.661491	227.590954	5.644436	15.496064	2.926974	0.315766	5.486421	752.781501	20.916746	12.378396	48.760918	26.172956	8.18406	8.934021	7.900625	53.22789	9.463009	1.180993	153.792746	5.664606	0.0	35.23084	43.406386	73.444454	0.552163	1330.52977	0.174915	4.143837	15.681018	56.929629	57.762716	28.552024	12.021341	33.359596	31.556789	0.129542	0.0	0.140163	0.0	11.110965	1.033514	7.694731	0.022381	9.518602	0.0	2.850609	1.597886	16.637638	162.293952	33.570431	149.325321	26.347852	0.534539	0.0	0.0	0.0	6.823281	0.993814	0.0	39.916252	24.890443	135.179675	101.010072	14.215744	109.47293	7.499771	49.330932	24.783376	92.178888	147.235881	33.814071	0.386452	0.905414	0.0	18.443057	0.0	0.0	113.035549	0.203751	0.260685	1.500972	0.0	0.0	0.0	0.0	35.796436	25.65788	0.009751	0.339111	28.402886	17.749655	0.0	0.0	0.694302	70.625189	8.096502	16.20752	14.576861	0.0	10.214923	29.192312	0.594592	5.636531	59.06959	85.115159	11.556071	0.676598	12.67709	21.168119	13.663015	0.27115	0.0	0.0	19.516101	13.877793	9.208923	17.978909	417.140346	12.429507	29.962069	13.383613	12.15555	5.190389	35.295485	2.522594	43.79956	0.156983	26.273524	0.130098	0.0	2.597668	0.0	26.430217	62.913318	6.562233	0.0	127.583819	201.968062	0.262349	0.253829	25.161827	28.090765	0.0	196.186649	10.143954	60.620394	0.0	40.797355	0.308981	4.696027	5.706721	0.0	17.278709	0.0	5.988599	22.289508	203.452853	0.682726	3.584791	0.174321	8.255629	0.307892	0.012419	0.0	121.301877	1.888966	86.888167	38.261228	11.98436	45.035264	8.30134	18.688479	5.222847	16.400834	1.532524	7.624137	103.472904	99.649496	0.0	45.660711	11.904096	88.25862	2.124251	4.780025	42.121645	45.930087	17.211793	1.615825	43.700529	1.36153	3.512295	0.014947	3.349738	6.776868	13.974052	7.01897	0.692459	6.912409	0.724083	0.599574	17.358888	40.451145	34.545811	500.916059	0.755182	0.0	0.0	0.0	48.571833	4.061562	0.155254	22.099883	25.84994	0.0	0.071909	97.292725	4.294795	76.398514	42.856117	5.379542	97.796664	7.191355	4.368059	130.644175	10.279692	0.0	76.303422	33.62596	1.509665	14.817757	21.736344	2.150618	1013.418843	1.414055	22.473026	145.573133	92.870157	0.036294	1.369457	64.342533	12.724575	15.455395	3.801792	4.815653	19.28981	389.637779	26.575793	9.534759	11.211072	31.910354	22.538667	0.0	0.876309	8.154155	0.137788	1.716259	19.063096	40.971004	21.972859	1.957171	8.985018	223.119945	0.244113	4.370816	34.203526	10.546429	10.955316	16.169694	0.738196	26.740948	54.765468	131.621597	4.928196	0.0	2.530987	0.0	0.764884	14.655273	1.146365	3.87401	7.968483	43.230336	0.0	29.760147	136.507384	37.717593	12.407778	17.338406	24.583984	1.103632	523.864783	50.854329	15.483436	25.915185	1.570304	110.837004	24.126838	7.945654	24.123795	0.0	23.482967	195.559841	6.525557	1.075327	0.698731	0.0	12.530697	15.563012	3.780307	2.867305	3.205613	0.0	10.442364	11.121693	0.0	27.04274	6.733698	36.365793	202.819357	33.696187	53.593204	53.135025	0.0	13.496546	1.025719	24.48428	16.687956	13.006303	0.0	0.727091	83.590084	0.154443	94.21346	337.245608	10.064149	22.236581	0.0	118.654958	30.717775	16.784145	0.0	56.724048	14.04088	5.414324	168.849685	15.749371	0.101271	7.419312	0.120865	0.078609	119.533048	19.293301	2.551669	61.378165	334.687636	0.0	6.230245	228.314228	17.669579	8.513545	65.69931	474.384842	0.0	791.707632	2.396699	50.285056	38.04735	0.23904	14.983201	2.730709	22.538588	103.788492	34.025359	25.927783	1057.720327	2.709479	61.932047	35.31698	18.775143	11.866833	0.572247	28.480793	204.993786	8.390816	6.21742	3.147947	11.719153	0.039945	12.566603	75.80024	0.0	37.717813	1.524702	25.508393	5.483832	0.58952	8.112373	0.613795	162.02922	1.28793	9.427979	4.739338	0.639108	0.738062	43.773576	1.872365	21.659955	4.051013	14.749431	0.0	62.961637	0.0	0.0	16.409295	1.081366	28.916954	11.415453	0.020455	0.194421	6.593893	31.976358	35.88331	30.679539	0.093011	5.381669	125.691737	19.000026	1.000688	49.028174	8.836116	21.613792	5.976218	22.939592	43.463817	499.119795	3.273208	405.525963	19.815859	12.781384	46.13778	76.341465	26.083052	20.379036	333.71947	37.563877	3.278922	760.100084	0.18979	19.082966	174.227466	48.87363	163.062172	53.099702	12.146925	6.216279	6.629364	0.199399	98.771371	0.160789	59.489089	1.164461	0.094153	5.653064	36.173561	2.530984	0.566281	108.330619	39.130396	0.085043	1.418212	62.853723	71.035435	24.318028	172.211135	2.346722	7.446626	3.30961	11.063198	1.522405	3.320289	2.851821	2.178871	426.443374	2.750875	177.347492	9.781297	1.755708	119.761907	24.274867	148.916756	0.225954	0.118166	42.167628	18.525322	34.341455	24.893992	0.0	5.305419	22.537015	9.33844	67.957293	2595.5593	0.348909	0.0	24.130836	12.290462	18.558657	0.011844	0.0	134.358264	34.483398	28.964806	7.844586	12.450699	542.942976	13.300868	60.319151	3.217855	6.611949	0.047524	0.101656	0.0	518.082073	8.220347	64.204124	3.207934	51.380643	129.677472	19.850955	0.0	0.539759	7.451633	443.276771	24.856355	7.056269	0.171395	29.969351	23.205657	84.429703	2.867098	2.811153	9.751079	6.213694	123.499331	804.323694	31.16207	0.0	9.545832	11.096602	7.083542	0.054209	6.338392	4.450978	103.472808	20.916549	24.840135	4.419006	1.112648	45.231592	0.0	593.454657	42.745317	17.819549	8.664643	12.840691	6.882651	7.270214	5.787466	0.121234	8.243105	0.608654	0.0	9.516487	33.683559	1.532693	3.706481	0.0	0.0	0.148796	0.0	21.778515	9.079605	27.272187	77.448533	12.315675	10.232753	2.049552	6.860566	10.122738	5.509169	24.69096	1.341598	7.572305	153.760611	14.743446	259.445378	0.0	63.832317	50.844779	0.090773	27.130752	28.669721	8.78786	2.024686	0.075633	1.344692	57.329214	0.0	47.132081	0.757573	7.513382	214.214267	91.209226	0.188627	38.292772	3.902422	14.756275	17.19327	0.473222	137.639218	10.04284	27.62103	14.374502	0.849345	0.0	61.875988	6.608382	0.10527	8.079944	0.37114	53.20402	20.780999	5.530102	63.734962	9.301634	31.254347	17.494589	20.845357	0.0	0.0	1.804797	30.238295	7.111259	0.0	5.016052	78.528529	4.236537	0.0	195.551488	5.668426	10.407443	23.843462	0.40884	1.182006	14.762462	5.672769	1.054095	0.0	582.280425	4.28772	48.982213	6.765012	18.311427	6.452783	44.125482	4.324932	0.117868	345.503733	42.467081	32.484815	2.486307	1.747245	36.228406	3.28349	8.273099	7.965536	62.372776	32.450465	257.453228	120.556842	0.829539	2.004035	29.957052	21.403114	159.925548	4271.405403	14.395507	0.0	11.495326	69.490588	5276.142209	0.026299	13.651845	0.0	27.268199	3.634708	32.974586	24.770978	23.790763	0.12774	0.146958	9.397815	41.327858	0.0	38.897576	5.237639	108.2394	1.674327	2.88802	17.562523	17.220821	3.601211	0.129	53.72682	41.90959	5.140006	4.25147	0.07851	43.241823	41.985734	5.163649	28.615255	2.248937	676.405114	8.192554	16.901574	5.960842	54.677578	27.148314	3.748846	250.941578	406.751683	52.071237	213.349545	0.745404	176.009612	1.064963	25.775977	22.108184	37.102179	21.859694	71.949646	5.469132	13.837472	0.0	36.081144	0.0	28.500531	45.895482	9.69937	22.109897	32.128681	145.140313	2.396639	0.40316	0.653406	4.993954	75.052198	10.142809	0.0	4.74348	13.70782	0.0	0.022869	2.117216	20.722947	11.780588	48.093824	0.415893	7.044819	1.482626	47.105455	3.836895	0.0	77.536106	1.009166	6.855984	43.838978	17.690906	0.02219	0.022753	0.0	89.318896	5.265897	0.656933	42.684314	5.298185	17.353689	31.245465	74.552386	3.64575	0.937902	114.667106	2.339771	26.680967	0.7572	17.650387	142.852197	32.774872	330.337077	0.348276	135.548756	560.748189	2.527923	37.359642	2.086578	82.353834	16.210719	135.411567	12.635808	92.317149	3.425098	36.590743	5.07185	85.022796	25.950572	17.361543	18.839761	0.0	2.838887	26.252314	0.0	19.753421	62.256481	83.809112	7.319041	43.120362	177.280744	32.061899	88.914202	3.808137	0.367582	15.270149	1725.281135	55.27693	40.101015	23.386199	80.020976	31.760095	0.0	3.030425	8.361571	8.241772	0.0	36.647316	40.18594	14.036131	10943.202613	29.266462	35.854902	4.819524	6.471589	0.07077	2.173198	25.974731	68.804799	0.2893	1.02072	34.872171	0.0	0.381182	18.894304	150.074629	18.288636	128.038915	43.187663	1.072547	10062.931917	7.423549	13.941782	62.045474	0.17437	53.194033	20.667532	170.615274	92.193766	0.356185	0.0	5.045611	6.508945	0.0	15.8096	0.0	0.628219	19.346377	7.47752	6.352819	0.0	0.0	0.382073	0.0	59.674978	0.0	1.620845	1.817903	12.654669	8.277662	7.798915	0.076641	3.824283	0.718042	52.4928	22.295662	26.426152	33.556526	0.189599	1.579907	55.640277	7.052201	8.661547	0.050985	0.0	4.653786	180.400337	11.127935	0.0	0.0	3.479152	0.100218	43.735953	8.897053	2.791132	0.0	29.999947	136.170123	129.914113	62.264298	37.411784	0.015375	0.276971	18.649661	21.74526	1.898205	1.231275	3.71361	95.63479	1.194132	0.346553	1.9125	11.049014	2.381132	0.286744	0.016577	80.821858	6.157996	31.800465	45.212448	26.91059	24.077789	4.335099	2.445846	10.360601	0.071151	21.186517	43.440666	40.097986	1.890568	96.680306	98.377774	6.936238	49.250147	6.210699	39.750283	5.864031	53.094142	0.05257	32.287937	5.680958	36.349162	11.196798	70.280354	50.353385	6.472813	1.203642	2.090538	102.260821	78.010002	19.838731	49.931698	5.671184	0.0	1.450947	13.946186	105.767702	83.257881	57.399215	5.433081	96.640197	0.0	0.0	3.568696	13.703767	24.968655	0.0	0.422588	11.612703	24.409995	0.0	27.809514	26.242305	21.66153	6.959773	26.887108	146.608774	21.641161	2.933701	0.019158	0.369236	0.662907	1794.956213	5.12453	126.566266	0.018927	395.939699	35.264437	0.0	1.406457	2.1879	0.151641	4.405869	8.198473	35.838624	51.969822	105.279888	61.527129	17.295552	8.788897	22.107196	2.42561	21.53712	64.706983	11.660235	47.929259	28.404958	56.731497	5.465725	11.540092	14.754449	70.647845	110.295141	0.0	133.647233	1.284026	91.714798	8.886568	29.576762	18.965934	0.0	0.167074	15.890595	28.867092	2.482924	0.029329	42.643192	3.004026	68.886812	0.0	0.540904	9.773195	11.809971	51.95756	9.570613	255.73366	523.142021	0.0	119.817987	0.0	0.0	0.0	0.0	0.0	49.813297	0.794562	6.222711	3.229851	9.291339	44.434819	30.512757	107.502526	0.0	8.233384	71.507661	63.572915	40.480715	471.080454	19.625272	1.693994	0.428616	18.746514	8.282772	11.901734	13.482709	0.013455	5.201746	5.830478	4.241298	207.406642	10.790529	107.632636	0.25754	0.192078	20.018796	148.657001	0.0	12.703371	2.86936	7.806132	18.487402	675.313085	196.377935	13.029216	8.536761	0.320896	11.644814	40.156065	0.0	29.518475	46.626842	77.505991	0.0	0.0	0.0	101.717674	42.130028	0.0	74.568756	8.447596	12.030692	59.452687	12.785392	0.0	61.051891	5.022595	39.482671	0.399571	0.0	27.295615	45.559292	458.548227	0.0	31.082121	0.365096	3.508412	0.297258	0.0	4.848489	3.417972	53.960835	0.0	0.042832	31.585811	0.152214	11.442901	18.257951	35.849845	0.045565	0.053275	0.747092	208.723556	3.031166	16.113806	0.0	35.514281	29.332026	684.301451	52.443848	231.555786	27.611922	23.126419	0.0	1.62682	23.09944	0.810242	0.850802	18.024908	23.335989	4.03261	10.691542	24.090777	78.012956	4.747083	2.785595	5.694136	54.607667	0.0	37.162776	17.352104	40.475542	0.0	40.836148	0.0	67.565147	3.307368	61.168638	220.859966	16.045538	14.404011	0.132425	4.398565	69.206993	0.0	39.772054	6.365262	2.043752	4.804113	0.0	2.356094	485.570808	52.705065	0.0	15.235184	19.473493	32.094182	0.0	85.527068	0.0	0.546541	815.131629	0.052667	2.431669	0.0	0.507869	0.0	0.0	2.762716	0.0	13.365917	0.374762	2.809575	8.889915	103.242483	14.379345	5.327051	0.0	0.900337	138.250352	90.827272	78.986801	36.418747	28.490461	41.775437	108.832403	0.0	11.372858	16.896676	0.12425	11.607269	6.000365	20.115414	41.842968	0.041109	0.0	6.016091	20.068215	8.691944	31.575071	0.22736	128.844157	0.0	0.0	3.50143	29.131819	0.0	0.297576	0.0	0.0	26.788234	15.568667	0.0	27.08042	14.712584	3.274821	5.793561	254.895737	8.497158	405.336079	86.838879	6.883232	1.456529	61.645602	15.174272	0.0	0.709087	1091.141948	0.014471	189.332689	0.0	32.99617	0.109472	271.047275	352.974579	42.361064	0.0	11.13238	15.894116	4.851896	156.968736	552.202806	0.0	19.568067	0.753447	62.215233	19.800685	0.449464	0.0	3.756563	0.0	22.772507	13.054117	0.0	4.819569	9.746824	36.020879	0.127519	21.962753	0.0	4.145121	5.002106	6.924938	58.627764	0.0	65.721572	0.221962	114.295935	182.962304	0.7963	2.057495	4.91513	0.272844	0.0	52.34286	294.552896	1.202164	0.0	0.143245	0.53938	1.246867	0.178697	0.0	8.311437	28.553933	103.360116	0.108396	0.276108	0.0	0.048494	0.0	174.546288	4.501639	1.356429	39.61391	151.602831	94.160187	12.848816	22.54298	36.226868	7.578911	94.09547	180.529704	10.582556	12.287146	0.0	4.075455	26.169589	16.219083	26.74733	0.856596	40.919859	11.514692	7.566364	16.920993	12.984879	0.029884	364.24884	91.373609	3.620707	1.626288	6.095968	38.517311	1.190118	0.718358	14.4534	26.128676	430.923871	7.391554	62.763384	8.849288	0.0	0.0	60.240603	0.0	2.450461	20.821533	0.0	0.301676	7.666332	23.020407	141.283923	12.785322	0.178796	6.141387	0.113689	14.285651	80.876494	0.145995	2.295708	0.956674	111.753773	0.0	0.0	0.035555	1.897561	0.037657	12.38889	0.0	43.259845	33.391367	7.354863	0.8318	41.837977	0.0	0.0	1.503355	0.1989	15.161766	0.76539	0.0	0.0	0.0	86.066648	3.048624	6.398952	0.0	36.833979	35.26781	45.148266	2.285163	42.934754	1.571103	31.707846	14.377152	3.860243	1.410695	7.063619	0.0	0.0	0.0	3.154538	0.46394	0.0	4.612473	4.055306	27.935643	4.871101	20.999072	0.0	16.593196	64.183574	69.092972	1.47816	10.268704	0.0	0.131168	23.008806	1.870274	42.708088	22.751283	4.734286	0.0	37.135159	0.0	0.0	43.284984	14.916606	21.90961	1.349093	0.0	2.652243	1.649824	0.0	17.750838	2.615722	64.168875	15.407962	0.176517	608.57031	61.750266	18.703423	62.672305	19.506593	2.103709	1.042599	24.2508	5.968731	0.083476	5.45809	71.74165	4.031685	0.393765	0.0	0.0	1.945504	7.787271	18.790466	1.827338	3.354632	0.0	1.210708	8.04262	0.045687	9.777844	0.777341	1.371802	35.465639	14.285073	0.0	25.283282	8.778679	71.169853	8.121575	41.047036	38.269425	0.219403	5.444593	19.878205	22.676259	32.02182	0.0	11.743424	62.365812	365.192104	7.564211	0.0	1.879911	0.907599	26.556631	1.938064	36.642292	3.914206	20.016563	7.114405	49.946753	19.395878	50.674063	9.598903	0.228219	0.0	26.984277	108.230329	199.525904	0.0	0.0	5.366732	25.803483	26.96398	0.0	13.950056	26.844388	2.133002	9.868781	0.0	85.775048	0.0	0.0	19.777922	0.0	107.494753	7.423725	0.0	6.220325	18.534383	1.065281	3.732604	45.013174	4.411452	23.839861	11.249899	10.768506	0.0	26.20946	29.120002	0.872261	0.0	4.593902	0.0	87.022846	83.847454	11.905837	7.241785	23.671173	28.064299	0.0	19.383555	101.324055	7.788104	0.0	15.233569	102.481578	12.380355	14.12015	258.483185	67.079295	424.754578	77.548877	0.0	133.074891	4.379244	71.715011	0.0	6.690957	24.751111	3.38853	4.507866	0.0	0.0	27.299529	0.0	11.858183	33.482214	4.674894	45.330455	14.383088	0.0	13.940106	2.49928	26.457349	9.01311	20.223252	55.594178	44.800907	0.252738	6.659356	11.960467	0.50107	1.589694	6.283355	0.0	0.73467	5.145871	0.490716	1.021888	2.641249	0.0	5.519031	0.051263	0.055483	16.782934	0.244006	0.178445	20.690977	12.340036	12.805716	5.494524	3.900884	0.655536	38.755314	0.268919	4.216	0.855994	5.473348	0.727134	0.0	2.210612	0.0	210.943654	40.009023	1.061452	5.931498	8.613978	87.86099	15.441111	0.020246	18.74229	0.142612	1.344844	12.111738	0.0	0.947756	14.618807	0.0	82.627889	0.022299	226.031717	15.552854	0.0	19.95281	7.852023	0.0	20.627837	22.203736	0.0	0.042206	1.62789	122.218423	0.0	20.054632	0.727079	6.12058	0.0	0.0	0.944354	41.655607	9.462892	0.070714	59.747117	0.436156	0.134013	119.007752	13.902226	0.0	161.617799	76.380601	30.107536	1.379756	6.969964	19.500868	11.271545	0.164614	96.293831	0.465638	7.022275	55.740935	219.187118	23.692019	73.087921	0.024421	13.513726	160.592814	20.502877	41.885157	47.150147	0.564294	32.409573	151.237461	15.554221	13.885916	6.843431	1.194626	32.557055	0.897862	6.818442	0.0	48.704669	0.0	59.037867	0.46499	17.253141	47.928395	7.899149	25.742048	45.658314	109.158183	0.507086	191.000809	37.741703	3.045241	2.319432	38.926392	91.104529	17.838445	0.0	19.418937	2.459711	0.0	199.301658	40.042951	16.142929	11.321317	1.660314	231.217019	40.831855	37.867424	0.162259	39.436655	513.171996	0.0	3.3654	13.630831	0.433281	1.924979	15.118757	3.534399	3.307485	109.728337	25.017921	0.171171	96.653872	158.47001	15.691635	37.506164	12.578579	7.224164	36.384651	4.511361	7.240315	107.770525	21.040284	13.344785	4.840985	0.495958	3.596139	31.974707	1.382802	30.753463	26.872425	39.941904	77.848955	17.453728	4755.213353	356.372476	0.0	2.691097	8.747139	7.80211	8.593762	0.06258	0.180945	6.776809	110.180138	67.594854	0.090835	0.234122	9.483767	72.698183	18.043636	19.825621	0.064716	106.475174	48.947513	4.035889	1.783332	2.045587	3.840246	2.506669	1.946461	16.322167	0.0	6.101708	123.763085	69.458294	0.473988	119.643578	3.336819	737.891787	0.515129	71.445158	158.762408	163.143169	53.158123	59.80649	10.206997	28.718726	13.401283	0.010172	0.300802	10.730886	14.804701	36.07949	21.000193	0.0	1.790738	12.787517	0.407166	118.386316	27.927931	0.204256	1.862196	1.396561	97.301551	40.815478	16.863444	0.158971	83.506116	43.054476	21.472961	9.595248	1.319985	3.231481	128.649224	47.254095	30.537917	27.121946	27.551319	35.230726	3.321828	26.165685	28.293664	2.388737	55.702668	14.998008	10.106737	3.839506	0.097378	0.0	4.165519	0.036769	19.738279	11.752211	1.20042	0.0	4.745822	0.042895	13.884221	8.884201	13.157415	47.395374	35.1845	21.391843	1.483192	23.094675	13.024793	3.595668	7.219175	89.763062	0.027319	181.564449	5.738368	18.456244	0.931147	169.029884	0.309662	24.627147	22.651431	35.812339	335.586353	2.839715	0.266178	0.211508	0.0	9.808275	26.802431	14.238713	0.0	14.405357	22.145676	0.301542	13.312308	68.26475	3.449007	0.934872	22.972714	0.795508	44.089139	106.880559	3.616955	0.311901	0.0	49.984542	26.522304	0.195493	7.105775	9.099076	14.748234	10.971514	18.791051	8.072881	39.905529	154.412142	10.608678	2.867316	216.766971	113.020705	0.742461	4.261183	25.936309	7.496997	0.573987	9.724094	20.574929	9.801729	42.380431	9.243222	8.28186	36.414226	220.645976	6.897522	212.423641	32.663749	20.382782	29.045256	86.10335	0.0	53.584716	9.110028	4.476716	0.0	41.771953	3.408068	13.607414	1.758514	0.0	1.949406	8.06816	0.66743	0.0	27.877123	0.760909	61.318104	59.531401	24.360579	28.74214	51.340142	2.450687	375.680186	14.24038	22.245999	167.459784	8.291693	1.244854	19.315812	0.923461	1.270131	102.359618	11.983507	109.914844	14.085983	56.104301	40.067961	333.4514	11.193516	33.24371	0.0	1407.94607	0.0	0.188283	7.533831	9.402469	7.088657	1.116278	10.532258	7.531181	244.422646	31.398399	61.790112	0.031597	17.112954	1.972682	88.137085	32.757969	142.911082	0.0	0.0	41.159349	21.408572	2.029627	36.155721	62.306139	22.732501	163.276434	27.103645	3.696302	0.228195	23.199092	8.421471	2.801567	2.138744	0.0	0.0	8.46048	59.390205	2.15823	550.332541	0.268048	0.0	0.03057	2.297183	7.418604	0.279012	3.104101	1.144342	2.423301	1.147207	1.850497	22.832517	0.682297	5.080514	107.210968	28.433354	0.652889	0.193596	303.851668	12.201611	13.729421	0.233804	1169.34723	7.002671	40.512963	0.074869	23.037565	203.923531	14.23513	0.0	0.0	0.675492	0.424707	2.952389	114.393454	5.704138	0.021714	11.550769	0.417032	15.616562	66.454908	4.042531	1.25946	41.479764	0.765535	8.31761	0.0	0.0	1.821414	3.418907	1.05233	137.496531	3.843417	0.309364	5.51078	17.298792	0.825273	0.00958	17.341481	0.0	0.081066	79.360037	880.719746	3.24341	7.470591	16.821322	0.046891	1.805492	46.614353	17.814471	4.480834	4.742897	1.539577	16.664043	0.0	9.772386	2.48537	28.717428	0.192992	22.876353	0.108954	2.838584	12.114206	15.569634	0.0	0.383616	11.919988	106.077731	47.260234	27.480226	105.112123	174.376202	0.13199	1.662405	9.255005	192.012848	33.051942	0.049634	41.577285	32.568692	1.310602	0.730483	1.765302	0.462334	0.056477	1.422557	29.261869	9.257314	383.819832	2.671365	19.836949	0.141029	2.788326	4.238208	36.215996	23.156308	18.563871	6.097788	18.236708	126.791249	0.827977	8.299735	109.101164	73.567102	26.718018	6.808175	21.634034	42.991383	24.222681	20.330415	22.797851	9.846858	29.297118	83.461357	0.221767	71.373655	1.170809	12.611315	13.846788	0.242634	11.840622	0.0	42.250725	21.920943	9.696677	0.876996	12.483168	206.264929	0.038087	6.907739	20.268417	25.997871	0.0	6.94965	1.099862	0.151641	10.559808	35.868462	0.0	384.100293	36.957999	6.074039	0.899425	0.0	0.0	0.0	19.616089	0.0	26.539009	20.582264	148.637327	0.238764	2.557003	20.53923	19.405954	10.146	0.112895	63.514423	0.0	217.927676	84.520576	45.073081	28.713709	31.687005	2446.557037	47.040255	5.636445	77.257907	1.236639	355.14501	84.562604	125.710386	0.040849	0.439217	44.939405	1162.625002	28.583781	0.0	8.206006	0.0	0.220792	0.220969	50.572872	63.282917	6.573565	22.418461	0.0	27.656129	3.570655	72.975418	50.668815	78.808015	0.0	16.710795	0.0	0.0	28.27927	41.596338	25.787394	3960.881736	195.517714	0.865452	10.990762	3.619189	11.654656	0.106337	95.50751	32.174643	0.166154	33.602932	22.727188	1.323463	0.0	0.764668	11.473236	0.014386	61.729114	54.930889	386.06881	0.03035	121.392537	15.85819	24.224581	4.714511	4.070096	17.879148	132.405875	2.410491	1.759373	1.331523	0.0	0.677191	1.967863	1.896873	3.2263	0.0	18.604532	198.764476	24.130106	11.577419	2.062978	0.0	5.531162	6.784893	26.996009	109.770366	0.0	0.192499	13.200631	0.212127	3.220394	10.880011	6.458998	31.126813	0.418617	6.654824	0.0	0.0	18.931913	86.218912	26.038297	22.623503	41.650767	23.597156	19.272774	14.102468	0.131842	10.003911	3.95931	39.510298	17.850487	75.977044	24.711886	50.209875	12.297945	100.584894	23.991614	0.021989	334.281456	197.980563	0.0	35.155345	42.881231	0.0	48.994671	7.678056	7.405697	6.518674	36.98458	2.298464	7.905538	11.376828	1.224269	22.750609	0.0	24.178871	0.0	0.0	6.160718	5.725718	0.0	0.128815	18.895176	4.897735	7.785689	1.218611	1.239358	19.820074	2.969972	18.917255	22.322495	73.172476	10.869137	23.483179	6.519565	21.436619	12.954057	21.013306	3.701071	1.298505	0.0	2.840912	0.0	1.051073	88.901025	17.858651	2.158882	131.398568	0.133191	500.52649	0.06531	33.127061	0.226277	71.88727	5.763242	3.844692	0.0	11.397874	4.435336	0.0	841.545823	18.460744	34.582777	28.82065	225.653668	0.0	0.0	9.980163	0.308061	25.18015	1.1674	0.0	10.861804	31.156819	116.634296	9.092065	0.696197	0.0	27.72615	18.014171	5.581409	0.982061	0.090491	5.555918	37.020374	3.666695	14.614449	98.358183	39.915974	10.376004	4.75326	0.389477	20.741783	0.082033	9.332071	0.389913	0.250228	12.818439	27.069109	0.0	31.770649	0.015848	0.436164	1.154092	1.137511	0.0	36.850991	13.843362	27.785497	11.065138	0.033215	32.202637	26.518337	15.998554	51.955195	4.104289	3.955695	12.479386	9.000249	18.139207	4.179628	19.169501	38.949759	56.601067	14.010772	47.548722	16.504762	119.6537	6.759617	2.670787	7.341188	0.011112	20.697615	13.096124	18.905913	15.851248	0.0	9.950914	42.945143	0.0	4.548055	0.877005	7.689603	7.650063	8.059616	20.825085	9.091935	52.902761	48.169307	2.537439	56.15811	0.0	0.030287	3.881463	35.97483	39.390685	24.129875	24.754968	19.942772	1.870988	7.769326	107.202462	31.465905	14.028042	76.654091	31.564929	2.495161	38.138333	4.5659	9.126215	42.865104	6.765321	13.071389	99.016678	90.796018	10.178756	57.68762	11.842961	29.580794	35.270059	0.0	76.33851	33.418884	1.532531	2.315536	4.457659	11.92531	102.186867	1.317517	0.0	8.351926	13.749826	2.561542	1.163903	1856.559502	157.929591	25.200385	9.716988	4.386829	266.9988	0.0	1.075664	32.838728	940.482237	247.891997	5.504288	2.784128	15.441794	0.0	58.274472	0.063813	12.556819	108.15402	14.487037	0.431634	16.455071	33.70857	4.8003	28.294173	0.015927	2.136922	4.673013	0.0	23.617823	0.886843	46.733606	27.223203	43.847372	0.0	490.526876	5.439649	21.659489	0.152734	19.515372	2.598423	1.220923	21.459501	36.523645	35.998041	0.942682	4.637021	177.628823	1.318249	30.437796	181.508042	0.161086	31.691269	98.939797	7.33247	5.998868	13.238443	8.480287	56.626352	167.26259	2408.827853	2.822612	8.698804	11.752123	0.041732	6.267804	9.576661	0.31089	5.975531	53.403556	149.846869	18.257251	7.127177	10.096785	0.0	6.581508	10.2075	3.268736	0.014542	0.785133	34.406237	1.323879	2.389974	26.24579	25.466549	554.151396	0.327121	8.552812	34.33859	119.116769	132.72743	0.264169	22.801846	11.337368	143.111694	0.0	35.247868	11.734159	124.883386	92.492053	34.710974	8.271234	1.253767	18.896571	7.202683	51.944347	2.494956	31.812569	57.761355	0.032693	132.111859	3.526861	10.606509	6.437518	0.442421	0.0	66.029312	28.997701	69.283612	0.0	0.0	340.60178	8.938031	181.258714	14.410901	157.779771	10.615969	7.03021	1.184809	3.134308	30.403489	62.348218	38.990403	85.17802	1.121617	353.11714	0.411544	3.34509	1.515541	5.317016	0.0	2.310753	28.420191	1015.56256	13.939249	59.976492	27.368132	9.904914	40.69192	0.753169	70.906361	4.695045	0.676522	24.984754	2.806171	3.524783	30.071467	0.0	0.0	4.299877	33.087667	0.258529	0.236867	272.560676	94.743044	17.007032	321.771577	134.511747	28.12694	0.03357	66.993432	62.034773	20.341787	1.363572	24.275712	4.37458	0.022992	0.0	137.508743	0.238335	0.027271	0.0	7.547658	0.0	1.308242	9.808952	0.0	0.418752	20.682787	30.035902	1.922111	0.341997	136.935256	0.0	126.656217	33.874557	17.443133	2.827958	40.954977	24.359926	19.698463	10.109881	42.713982	15.974908	19.648759	3.142991	34.110376	19.439244	0.221154	4.271726	59.068398	19.644927	91.315537	21.165765	20.409677	6.690921	21.351077	31.870138	23.187124	8.203703	147.01094	9.890642	54.412933	66.841542	30.07937	10.67235	15.849934	5.270733	42.678825	86.59315	0.048613	21.161332	0.343949	0.165622	44.346772	36.777123	372.526939	0.0	6.471927	1063.357284	1.447609	52.5046	27.566417	5.024303	5.723803	53.339628	23.223079	67.034126	85.039082	15.527918	0.507115	21.642411	37.600329	72.683882	3.008473	0.0	62.6087	0.0	14.763893	12.702042	1.259959	4.933546	3.1822	1.96203	1.017914	0.981869	0.0	10.744191	4.967422	9.283931	61.454253	0.340164	0.0	1.733897	0.834052	43.141982	0.228395	3.723104	7.02838	14.149987	6.629992	39.988667	25.483578	13.823393	71.371457	135.766864	29.770821	1383.332384	33.121302	24.031923	34.234631	40.929981	9.039491	15.102599	2.069173	28.035541	97.287657	4.230543	17.49187	43.643526	140.445089	1.590389	2.776814	0.211965	0.11971	28.105345	28.050749	4.278037	116.747158	0.69866	0.122928	9.97485	37.190868	4.677778	13.510087	3.466564	16.536245	33.866775	3.892056	9.477772	0.134785	17.860184	1.244029	43.008151	0.0	107.374539	4.047086	0.267123	1.089922	0.0	18.887669	9.898825	36.759381	60.376055	10.491216	210.436102	111.189137	5.236816	21.91414	66.291893	0.0	17.969594	5.003837	1.117892	47.39431	40.816481	3.507251	298.263548	14.22712	0.740079	0.346734	36.122826	2.19192	0.098322	0.611155	174.902317	26.712469	19.52571	0.116021	2.258219	0.484834	16.171633	32.890968	5.450976	23.407993	2025.400355	4.409033	9.516531	1.838358	4.815859	2.429448	2.521558	0.155714	2.033609	11.445488	40.276138	0.0	7.610082	10.72053	6.623455	101.741519	1047.4639	181.135278	693.362733	2.48625	7.103718	26.803676	34.438654	352.805919	17.27601	36.371414	17.832928	4.723039	6.107755	0.348365	12.839125	0.079449	18.128	2.60798	2.788065	0.140619	21.011263	0.873182	556.552156	129.380998	2.844455	0.668833	811.211472	22.471579	24.168976	3.354042	0.072428	1.498948	1.363502	0.157731	8.906234	8.963723	0.0	16.515735	2.578146	2.533331	3.868388	13.024142	5.70129	71.564912	17.019135	0.243387	14.273887	19.722261	51.085554	646.956211	43.006457	13.5859	991.055088	5.267798	1.967036	2.800759	2.513201	1.150746	0.331417	2.219393	9.863277	31.643166	6.440058	4.879442	11.582541	18.259342	0.330637	9.775972	246.072315	22.753294	20.292093	23.210672	20.096958	19.939507	89.175684	94.725919	29.025177	23.918909	56.818412	28.536621	15.379406	7.693641	162.584039	17.711513	1.389698	8.999709	0.704054	4.62555	80.143408	28.324866	101.079785	5.198059	2.310443	30.167498	120.861248	5.570842	68.019159	7.532354	25.142247	10.637665	27.55599	33.803879	141.983169	0.0	1.639286	10.951569	11.52505	101.219682	21.231686	26.576335	0.0	7.34104	3.245322	9.128175	10.131573	33.89239	27.763192	107.680145	87.949916	0.059525	17.070354	0.430853	3.231376	32.369217	20.928239	107.86164	12.004247	27.537256	59.76734	0.0	0.020589	91.094932	0.058748	145.002882	0.030598	10.570264	16.732476	5.471111	0.038197	0.023771	36.327705	29.400333	14.821946	65.319602	2.135823	1.596862	0.0	123.233144	2869.346615	1.443899	0.017568	5.139069	30.030998	0.546736	1.755648	48.214101	0.436184	0.830234	2.582359	206.782504	0.220589	1122.952662	4.501013	0.0	9.522113	11.076382	108.030865	0.0	0.049227	12.526518	0.149034	1.376925	0.198302	2.326726	0.0	25.945266	21.366368	78.40495	3.68507	0.0	0.46318	8.588293	0.099797	134.131252	12.75635	3.349946	27.291582	23.012011	0.0	25.590639	8.818167	0.02958	164.279553	2.846904	87.048399	139.008774	30.402821	9.914946	0.62497	1.068908	125.99879	0.078006	4.663455	0.578489	49.305218	34.068855	36.843351	1.911559	0.0	11.137112	24.279293	0.201218	61.741549	0.0	21.870754	0.0	0.551922	0.912476	44.952458	22.566615	0.0	0.043784	39.30308	29.063227	0.0	108.200571	5.764907	0.485068	24.095633	221.871039	44.396778	4.267862	0.295375	0.024004	4.40043	0.098551	0.123108	125.188298	7.137368	1.472679	10.702252	98.275392	0.208016	1.435448	200.616745	23.848359	79.622945	10.857958	1.362091	15.223288	11.324404	11.571275	42.869272	13.207974	1.921787	16.757156	20.075297	9.95599	1.747692	14.485996	2.204671	0.951248	5.448789	59.034691	18.395028	48.409136	24.550413	54.271804	0.437592	0.0	0.229482	2.711618	20.512993	0.0	114.68242	0.679544	0.073668	15.834027	7.183192	52.013677	760.476138	0.0	3.881178	1.167626	20.509182	13.012549	1134.331842	34.350571	0.0	11.56749	20.963389	50.446913	149.866795	30.364201	78.692977	9.001598	3.176828	0.268325	0.203452	23.523981	152.333167	1.399922	76.66583	25.726564	8.309286	5.272915	2.146934	39.988125	319.011109	8.236748	0.260321	595.200447	32.475146	23.013413	94.232502	148.981913	595.11712	2.268244	3.051278	39.999158	0.063438	1.403195	35.474537	0.0	300.568261	2.481145	3.6803	1241.485588	0.0	87.572718	7.687741	0.019387	80.523277	0.268383	47.578161	4.050518	210.545152	3.857035	35.244593	377.580857	31.098054	36.407785	5.390179	115.294745	0.431757	0.362817	774.278384	16.386882	71.522335	5.870981	3.469774	3.741784	0.111832	0.365646	6.909444	9.724828	88.652351	2.555179	76.475423	17.358249	0.131674	2.507003	0.0	0.280897	0.0	82.260871	1.875042	60.50125	0.067499	45.479784	50.396619	23.788408	3.223553	3.962108	5.577274	21.603684	14.705045	50.985439	20.967771	2.942926	25.231745	210.049319	1.562225	93.103373	3.285933	39.053154	3.114181	339.164366	68.507326	28.436205	7.497646	102.743541	7.236555	110.832484	2.613778	98.391068	2.727947	0.747491	12.136505	0.017507	916.042723	11.257596	64.67962	102.948425	43.147151	0.0	1.860808	27.361944	12.50493	5.064066	65.65898	1005.401341	0.0	289.883488	20.727153	10.762616	26.648475	140.366232	9.743893	23.488777	5.675884	0.281103	0.689747	207.681079	24.3666	22.715428	0.0	16.705724	19.271707	0.0	39.177921	0.767425	146.373767	105.488962	0.718153	45.666607	36.152415	40.965927	811.958664	0.0	0.149323	51.311775	0.955439	26.722436	0.0	61.998777	148.230534	1.996178	0.0	14.796953	16.505733	6.644613	59.396806	0.0	17.34557	45.3157	2.637788	20.816627	0.645094	1.245814	19.396156	4.490887	32.6938	21.242958	27.845552	25.598656	3.465753	214.494252	1.717657	103.643058	33.743257	15.129568	0.0	17.151664	23.622014	41.157783	0.0	1.826434	83.502153	0.012007	129.067849	2.852165	19.250585	1.094946	5.609042	5.758232	17.436039	154.390653	0.0	0.12582	11.736896	198.291066	46.544896	52.64552	30.808998	3.563148	1.202611	6.980993	14.48188	0.0	1.527361	7.932738	8.2234	1.168734	4.138965	0.0	13.724903	16.682732	10.335469	0.0	0.0	23.357576	1.802203	41.669602	24.768131	2.327449	87.640861	18.17437	0.0	0.453348	140.786032	9.351058	140.641549	13.355743	521.991045	21.821558	12.964719	0.185229	19.166717	0.830199	9.632317	0.0	24.789404	0.146723	15.960583	2.514185	0.214653	1.16293	3.343362	6.616621	0.068733	11.410265	13.116406	4.979361	2.827526	8.597177	52.738122	5.55714	10.591575	176.629694	20.343393	30.751938	39.743473	22.741515	34.281152	178.62531	15.153939	2.877447	10.603456	1.115638	38.974755	60.767981	20.800383	62.398401	135.903917	17.46706	48.531589	37.878063	31.546184	1.2091	0.0	29.069855	282.507757	6.278706	0.271864	106.52566	13.382702	6.63094	6.49948	25.695937	11.070542	44.166089	21.117741	142.139025	25.874416	1.189505	69.073232	10.817757	8.973137	27.895908	77.633214	0.0	142.56738	62.902868	0.0	1.562356	2.832497	0.711328	8.879465	7.142447	27.276821	2.180501	30.53203	27.084475	52.432131	0.249617	0.505247	25.090813	0.448938	123.136801	0.574981	20.799449	6.326258	6.887831	35.641502	17.749988	123.744098	5.107406	63.261867	9.826727	23.660987	12.982265	0.181589	57.189234	159.125158	21.882166	38.177028	0.935636	0.0	36.065221	42.846055	1.968108	0.0	39.522385	0.0	31.814441	12.813325	41.408504	0.080489	0.0	0.0	1.718538	0.794424	9.160888	18.438076	14.610403	16.254513	8.723176	9.883322	88.249198	8.937182	32.302443	13.612876	15.356055	26.247581	11.716913	11.870482	3.721246	34.024738	10.297869	7.35634	22.701958	13.948855	0.822723	7.860682	6.952861	0.045954	33.219993	3.07518	126.600365	9.471429	5.522176	0.0	10.891435	31.372094	1.115195	361.934098	4.602267	0.291251	97.352441	0.233455	0.768753	36.444909	11.345346	5.678064	10.434168	5.836594	5.976164	0.085518	1.498327	89.539774	24.780544	7.22402	0.065421	11.004764	0.029455	3.745526	7.089162	1306.019143	0.086789	19.473978	6.312974	3.137266	59.426638	14.984408	24.349615	29.462772	4.134499	0.0	10.699363	12.194258	8.292335	0.342799	22.788962	35.266693	46.764595	47.039536	16.534652	22.239894	103.136884	0.878334	33.496634	11.782964	42.453441	0.731604	43.379155	46.419146	3.923895	56.12715	23.534219	28.159835	0.212266	14.609306	9.949956	5.827079	0.459826	95.81958	13.097246	0.0	762.863036	0.0	20.862938	14.691076	89.189261	177.668862	25.425921	97.759086	0.0	246.623844	187.394854	4.945016	10.813452	5.878332	9.867589	0.528142	9.574115	43.074335	9.912219	13.488254	156.02394	0.048966	1.637431	18.070713	0.621104	35.971638	18.948648	28.801832	5.926109	54.574519	23.313797	54.525754	7.610708	57.624679	50.108925	0.0	17.217247	37.842743	22.221881	264.192688	210.408037	0.769367	20.808405	43.356631	8.68333	7.929999	72.289332	7.429109	14.307578	10.246185	7.868439	16.934197	5.237367	0.0	9.403522	0.0	197.004725	8.332633	1.938638	24.9678	0.0	2.444275	0.0	5.143063	0.145919	0.014464	59.76923	2.307302	469.183044	1.057302	12.925996	4.365084	12.964319	7.022119	79.68235	0.544493	7.677869	3.452818	0.302393	27.328348	0.0	3.469979	6.558309	0.055028	5.796313	0.036593	13.607855	0.0	8.3972	33.022302	15.957943	40.647054	0.0	27.060082	12.001403	6.102371	26.130885	0.581665	37.078112	13.285678	45.678862	14.064909	1.609963	60.91548	0.0	14.589807	0.474373	8.366126	2.343954	18.727929	33.124071	10.750644	25.134237	74.558629	145.654074	0.0	1.621373	33.622737	7.153102	2.522744	17.663041	0.011369	11.236419	3.372517	19.321808	38.881321	6.43783	12.983016	49.236082	0.0	15.97491	300.497587	17.065302	30.893569	11.650325	13.762723	15.852523	1.029965	1.242555	265.585274	63.422143	95.003408	16.306687	9.270462	19.046436	6.368633	13.663187	8.148891	16.621461	29.630431	57.251079	5.439415	0.0	0.06722	48.777195	16.558199	0.028089	82.364046	26.036956	0.194574	13.278711	10.918119	439.386672	0.0	26.426705	0.742731	24.172731	26.608166	7.912775	1.245725	0.0	52.688448	82.98707	45.290453	24.814716	4.039831	0.131084	26.448227	19.509602	140.355933	2.6532	5.252171	4.739154	26.947121	2.098503	6.644996	17.801365	37.75569	0.270322	0.0	0.020145	0.3778	16.753609	5.17642	9.3182	2.248526	0.0	6.131385	71.600628	10.215609	1.094361	0.887786	0.0	0.062137	213.904317	0.0	0.0	3.208083	4.302001	19.464679	16.740999	631.26555	87.613682	16.531074	0.0	16.157048	2.356402	32.537934	30.998417	15.219048	1.122815	14.167119	8.523971	3.794587	1090.105848	94.031392	37.921288	0.601701	5.649186	92.090217	16.419704	6.236726	69.424924	75.490161	83.917984	17.90754	0.675941	0.066107	10.912894	2.006835	4.525855	6.793588	6.807058	43.736893	0.0	11.46676	52.380412	0.0	78.283772	44.158608	0.0	17.090554	1.782688	0.0	24.57098	44.488784	6.407	10.287779	29.060177	4.509504	61.654462	4.90115	29.830065	5.945133	35.189104	65.070886	19.930457	15.675371	0.0	17.756626	355.812584	0.0	0.177031	0.754359	0.0	24.404243	69.160565	0.29718	101.848603	11.518229	66.100496	24.142465	11.375009	20.522688	49.46117	17.050233	15.786162	0.089134	0.0	9.422319	13.445483	16.875806	218.410822	0.047908	2.166541	0.0	42.94266	2684.433391	38.129141	0.0	0.516356	0.028252	0.0	0.419039	0.571613	13.992458	7.10402	67.682713	3.147246	0.0	0.0	24.593837	0.0	11.588223	32.406754	19.497287	182.372427	5.849789	10.805358	39.441978	29.67208	7.635874	9.654449	41.290751	1.290398	0.835823	1.875896	0.476301	29.695314	40.420237	11.177601	49.070883	36.378473	19.021174	29.858685	10.091298	0.0	33.593541	0.0	95.650305	16.543152	163.761243	19.993925	3.99688	1686.674115	16.470922	0.061236	1.074028	120.498178	0.015277	42.775292	36.917816	21.194759	12.041942	31.713942	55.093838	25.904875	0.41686	48.16646	0.096674	194.607738	47.045706	26.189281	12.854931	8.411592	2.89721	2.101494	1.873643	0.051682	145.847837	12.660772	3.721839	221.26962	55.359047	1.241481	148.303945	2.640871	15.467878	25.964826	75.381765	8.780552	24.439992	0.23313	34.124774	0.114185	77.420085	8.332057	20.715303	14.649699	54.696934	36.922005	16.692011	13.6307	3.471715	0.217845	2.521668	10.544821	68.307863	0.308879	6.324515	0.561597	0.355205	1.731839	17.776457	8.965335	26.255342	154.314278	18.700839	9.126047	176.085508	32.790924	43.939118	16.687536	39.95789	23.563903	27.897066	8.255575	0.068675	3.611122	0.236535	83.280474	30.064417	39.507424	0.468774	9.463016	0.043604	0.0	306.229248	4.844885	11.708714	9.132471	1.043554	3.580024	14.370713	3.958226	93.594238	82.082246	0.549035	157.601163	61.179166	866.053645	45.680968	0.058214	0.015666	29.960051	12.821377	10.931308	1.029487	38.552239	24.492845	0.04799	0.423858	41.820789	259.914635	0.0	48.62665	45.147647	5.846815	0.706088	56.272463	5.248328	0.052431	5.806481	12.806186	0.0	0.709323	0.035973	41.445626	339.989811	0.0	14.007029	42.961882	0.019756	22.821322	26.971732	10.312149	89.697834	0.0	14.54804	21.403049	514.216662	0.918037	75.481407	0.0	3.560828	3.409055	25.737349	0.0	2.89132	4.508045	0.206145	1.194565	18.120129	83.185303	7.744914	0.136676	0.0	6.021948	0.0	16.160796	25.183274	0.029774	0.0	79.670591	0.102044	4.918914	41.194999	3.4	0.010112	4.795264	0.0384	3.547528	0.43851	0.993537	283.197779	23.784242	0.0	3.723076	8.103123	0.520316	16.366912	45.388169	1.44467	0.0	88.616185	1.210082	6.168741	55.169464	0.229849	13.930963	3.184565	188.512197	67.59492	33.617549	2.067823	4.592866	34.701392	11.872913	181.900839	0.287418	1.675489	14.800639	5.986873	367.339672	0.254237	0.011345	7.585305	14.200418	123.381551	8.100259	0.0	28.699239	13.134994	0.0	1.318561	4.349635	24.382433	14.881234	72.449346	32.244109	0.0	18.580973	6.882143	0.257946	69.589117	14.851257	29.250596	43.332715	50.527281	22.312336	43.081165	61.738229	144.476875	16.661257	23.432682	19.738668	0.0	48.03225	34.413036	113.538359	3.722776	0.0	28.393068	41.719943	79.713895	0.077161	44.545976	7.198986	6.059038	1.273366	1282.146764	530.783887	11.531928	20.22536	107.131768	40.017871	0.107237	111.477804	6.086612	1.348184	12.336549	32.639957	61.295814	28.425821	0.684694	0.0	1.430825	6.085332	23.468261	1.459666	1.000011	3.620107	151.384136	23.762779	19.271591	3.431351	1.462997	25.714749	0.0	103.877123	2.047553	14.765189	3.612042	38.877151	23.696876	2.863688	20.895854	6.89941	13.944436	23.34721	19.963799	41.701421	5.684269	20.596921	14.677239	0.0	6.140286	22.079153	3.279207	15.728347	35.979327	0.0	184.61331	4.313957	107.96718	30.144649	0.0	0.0	3.65063	2.198936	0.0	0.089492	55.595617	6.787088	5.944773	0.033394	41.73291	32.465244	4.448211	68.681227	8.545999	4.801487	112.616159	1.56344	0.392736	2.949569	23.801165	32.541988	98.084452	2.763084	0.678131	48.888946	8.574925	0.0	22.258906	60.091956	10.519314	0.0	0.0	10.558725	28.799625	1.575897	9.315909	3.785555	24.141903	38.936616	28.15206	10.331745	0.027185	1.074517	11.32696	21.208073	18.042691	65.743377	0.0	7.093645	1.045127	79.39568	4.467986	17.436512	17.937627	25.903404	107.235037	9.23691	0.282554	2.588619	15.576097	11.396327	0.280794	8.239486	56.628284	24.441501	0.691301	0.0	19.440279	12.897891	77.825512	27.438579	21.971908	88.010015	0.0	1.138576	7.869946	44.761435	0.090351	5.682551	825.562223	4.560195	514.481805	13.801203	2.214337	15.521846	8.599727	77.484966	0.372087	85.38045	114.14624	0.01484	24.809345	0.0	0.093961	64.700192	2.344699	11.768961	3.55049	60.838914	2.625015	88.827285	11.977507	6.670427	4.572482	6.730636	0.961377	55.714513	20.755356	39.174639	6.340349	12.678079	0.20978	69.158259	12.195538	0.0	35.877888	14.280434	0.98621	0.10055	0.0	21.80897	3.518693	22.056888	12.03848	0.712466	18.600545	0.0	12.165566	28.100696	22.088634	0.0	39.165144	4.539532	63.229201	56.950478	33.172284	17.639869	22.488892	91.295571	0.04644	13.446989	26.368412	4.723261	77.834065	6.348565	33.848284	10.271344	2.527016	4.046393	2.305581	14.812601	15.354169	0.0	35.159273	0.244987	2.743957	0.0	2.080609	0.0	27.808082	0.466898	0.064804	12.561018	55.325825	3.397946	24.520169	5.720137	0.159743	24.698263	41.850989	7.278044	72.12019	29.233653	34.33393	4.995379	479.017283	78.884128	42.849932	0.076816	39.759981	33.478265	13.198768	94.92534	0.469048	8.92537	0.119718	1424.142417	10.11497	0.344502	40.227657	0.0	14.499364	1.459765	21.453019	304.31796	39.154419	22.695833	75.793357	3.488307	37.845593	39.66448	29.415333	37.527346	3.515909	40.536777	7.99478	5.933263	17.206724	11.116835	5.857429	16.158018	40.212316	348.795548	82.350711	49.881044	67.397401	8.071682	41.162819	0.582927	59.535546	12.683232	24.789835	0.100479	2.920612	23.464075	3.886457	3.714424	0.099962	3.919154	1.867316	62.49159	0.0	0.032949	25.562929	0.099094	11.895337	12.271701	83.389222	27.277286	0.711179	0.0	197.526739	33.233564	20.414303	21.316314	8.885035	7.109066	0.0	18.648755	48.992569	428.226487	0.0	121.614751	0.51807	15.167684	21.051749	0.66836	0.995833	26.329501	8.678165	80.507418	0.0	6.17004	0.869337	0.0	30.055445	10.320087	49.475123	75.370119	50.160632	18.30488	0.0	7.999676	19.81541	17.056063	578.96293	0.049272	25.974301	0.832581	24.233059	3.322129	4.588852	21.475315	17.907454	0.043808	100.632964	0.0	0.0	1.1864	10.309845	19.334714	44.115156	0.218052	0.0	2.767267	0.0	6.863609	30.417202	49.284649	0.572944	11.779401	0.0	0.0	19.161868	4.605544	17.602451	74.047267	4.913163	2.502714	38.741805	0.0	7.584087	1.695123	16.816532	0.0	0.082382	29.944886	75.879408	3.872748	40.739474	2.40814	4.895295	34.120129	47.319385	85.560706	40.220276	19.105892	13.441397	258.843185	1.752095	0.626947	0.106024	6.943411	0.0	30.328726	1.364258	134.14578	173.705381	0.923322	17.570854	181.784196	978.935897	11.400918	6.560633	21.043956	29.52155	89.101111	12.847188	0.0	0.0	8.882046	8.096245	0.0	111.71056	0.089712	15.322379	0.260466	21.909355	23.972271	6.86972	0.0	24.812589	77.465761	2.050299	12.098411	5.302221	124.866132	6.655663	0.009039	35.25411	196.624224	6.227055	6.921251	79.266585	20.551263	39.409801	53.094669	0.0	1.224136	2.571329	4.272075	51.184893	1.952673	15.812348	0.623647	6.387756	8.958064	30.283517	107.945777	67.941908	356.231352	230.437478	37.460346	17.891852	39.33121	4.483775	8.053943	7.319108	2.055112	32.978903	41.96659	2.762959	61.639615	0.0	20.299679	52.747699	28.510306	1.317826	48.701963	0.263724	33.524984	0.838589	60.627672	246.063342	629.126573	26.642411	119.034161	28.471596	0.0	1.965237	1.441446	14.416314	37.218469	46.087529	55.462502	3.322151	27.713655	8.378709	6.679112	42.382927	16.476763	9.583679	307.044048	59.821251	21.841572	8.105933	7.281869	8.21732	93.067952	4.16036	2.684326	7.891168	14.926608	8.864022	57.878931	13.798956	6.101509	4.82068	2.165309	0.137425	219.372589	6.225095	2.306876	20.410205	11.439468	95.017205	14.299822	31.7149	6.681571	6.236121	26.411117	1.805117	113.845546	0.0	4.39256	6.781058	62.49654	0.133126	8.640561	55.977262	27.887443	17.340975	45.899612	50.157684	15.43138	32.691851	0.901592	24.608022	0.160378	6.087134	79.573807	6.8151	198.820336	1279.591301	3.081894	23.8054	0.022084	0.0	0.0	549.897437	45.198356	1.797802	8.744404	20.750531	5.182645	115.931297	8.406566	17.419884	59.707101	2.620045	0.047063	170.28073	0.0	0.126626	92.748492	0.123265	5.188982	156.914096	50.448032	439.071653	8.496184	11.905066	0.164253	5.12361	0.074387	17.160315	34.146477	363.911767	18.227138	13.53089	9.020182	45.03336	15.540121	9.751167	21.762966	38.999949	34.182732	7.323385	0.081556	0.0	20.419466	4.702719	23.964289	31.905383	0.0	0.019112	111.748951	10.111156	8.958196	0.019582	6.370634	28.769021	31.60431	8.046501	13.158536	948.508699	17.417345	161.293211	0.117441	20.931641	111.000005	10.527168	42.866885	8.272517	51.383154	20.765173	3.946186	37.510859	11.725839	4.019359	174.579868	268.370061	19.679969	11.183231	3.832868	2.08833	72.820946	32.079643	100.956813	11.698235	0.168533	40.992299	6.018116	26.942888	12.656902	0.0	7.473208	448.30877	18.763627	2.563843	67.658706	10.94257	9.05053	0.116006	19.947822	0.391214	1.776408	56.599634	6.048804	51.519556	23.873275	41.914296	59.932082	126.998194	0.022287	8.896111	123.257363	58.079154	9.625865	14.119981	15.658073	89.572634	20.261358	96.05953	16.273992	8.232516	13.350121	0.128422	66.809439	5.239183	14.151812	2.718229	33.975646	31.197888	284.975573	40.837491	33.635677	11.401671	22.199358	1.80879	88.886069	36.583217	81.779417	28.07634	0.0	0.013951	49.36664	0.0	0.303644	232.869937	3.392046	8.268704	31.675784	32.460155	11.751031	19.25547	57.262871	101.779214	0.0	61.090696	53.698952	40.638374	0.0	101.877374	11.332182	2.082069	16.448035	0.925224	0.0	5.810969	122.812447	57.922444	0.0	18.605935	59.295043	6.310999	36.622464	0.0	2.014807	50.902195	21.939879	59.368254	9.95933	2.338209	13.603303	0.070724	0.647745	59.645003	15.669949	0.121399	20.460353	15.416825	2.135994	8.317426	26.541682	47.329987	73.084656	16.13156	2371.627566	15.828927	2.157873	0.286843	29.510415	0.008115	6.784786	1.765093	47.959812	18.468443	10.073625	7.648986	1847.649197	5.593415	29.655906	409.532883	0.0	11.065581	1.183967	0.447704	13.028415	8.850685	17.45653	35.856238	4.541203	1.993522	0.0	1.513305	0.0	24.003127	34.951275	0.375757	22.86704	49.221387	11.395221	54.074448	28.886794	28.663139	41.163448	4.334363	9.911982	38.104148	1.106483	31.188026	6.210377	0.740953	3.14421	114.289862	6.123719	6.658794	0.0	59.099152	64.106794	28.251934	3.688796	36.56567	20.377015	3.867779	243.153091	0.0	61.089151	22.653025	61.611429	0.060599	3.572751	88.460683	14.192416	36.587361	6.101191	6.466807	6.988911	59.577485	56.449537	0.176833	173.721497	3.678462	0.0	1.224782	9.807596	35.95714	22.670051	0.0	12.394738	56.643922	0.6457	7.35885	13.539924	38.569216	15.62979	9.808707	6.600567	4.720412	1.694518	6.50817	38.826647	14.909913	16.985408	21.775406	1.358306	79.422844	1637.081526	0.0	3.990234	66.527226	270.463321	3.529146	1.300371	0.547254	20.679298	12.218882	307.538	19.630357	10.742012	887.981947	86.28098	0.842222	0.305782	197.58855	11.47148	0.509174	0.066518	0.0	9.008723	0.455683	17.456559	5.138036	0.0	34.093248	10.238866	2.414004	9.104854	0.0	1.394622	52.481839	12790.375051	4.934639	7.684887	2231.163	24.639014	11.889913	96.795305	44.859787	370.695766	1333.941828	39.439259	0.0	7.905938	9.945099	2.309123	1.295455	5.775672	0.80933	0.0	7.511977	0.017133	0.0	0.023331	10.692174	1.96539	1002.521606	18.898161	4.342835	1.042303	27.061292	15.067279	86.376225	78.812538	2.095538	62.495338	0.0	3.283121	0.975756	2.764027	91.434212	25.939737	4.272446	9.805821	0.996117	34.510635	15.201365	8.348691	3.666722	10.125561	16.949696	25.291399	40.790284	0.0	0.203594	0.0	2.983268	0.0	15.018712	0.0	35.569402	16.348685	1.477494	2.310693	0.101298	32.767303	90.069071	63.917514	1.625371	30.722665	12.639872	0.499872	6.252371	4.275032	10.657642	7.659584	0.872154	0.937945	0.18821	0.0	57.3149	13.180872	0.301644	15.023447	147.06196	0.0	29.746852	31.039969	86.732271	16.293327	14.292805	196.976463	4.173894	30.41884	0.0	0.197416	58.554663	18.378511	2.30523	3.817133	0.62501	0.01227	15.660702	25.064413	0.026735	0.0	0.070082	6.61405	0.153281	0.556576	1.283627	12.308724	21.680654	22.981283	0.145957	14.889807	9.701971	11.964751	0.027896	3.245219	9.829739	18.219503	0.062696	0.0	67.359703	6.935451	0.0	10.027665	32.131068	43.0453	152.431947	12.668741	0.258611	131.422533	9.943146	0.0	37.397861	20.871784	0.0	30.201542	0.03856	15.024618	14.07069	0.305026	12.251863	0.998069	2.35557	61.606187	0.477003	88.407754	24.099829	0.541388	6.500865	0.0	0.226309	70.703543	30.704031	561.951561	13.962766	8.674143	0.0	1.017871	9.319724	13.950776	12.989238	7.875133	1.18678	18.455176	17.365412	153.267515	8.059066	103.828056	3.557013	44.21424	11.582384	0.0	0.0	0.040632	29.189804	23.95516	7.723697	28.247985	0.61823	0.0	3.884196	0.0	10.602992	117.161594	3.108968	5.479215	0.521218	6.74836	39.044227	144.070769	4.02293	259.128361	143.003091	24.44496	23.602755	0.0	15.220596	2.787617	1.981135	108.283856	52.162751	3.557155	14.490303	69.639725	5.360721	0.0	2.613616	3.636258	0.042969	3.553176	3.186551	22.009248	0.138951	8.617	74.698013	62.553264	0.343885	3.719432	85.575765	1.530089	0.328826	34.143348	7.681413	0.187465	4.54273	60.461658	46.848577	17.059217	4.488588	115.87365	0.0	6.953906	2.64129	0.0	18.793395	5.879257	82.173758	2.967362	19.225685	0.0	17.210769	0.273054	4.34034	17.043451	0.77598	22.273448	116.615592	66.155413	34.594002	101.176311	2.745388	15.30306	2.844391	0.0	0.296576	3.127931	8.4474	8.31979	0.0	225.411972	3.463323	5.941305	22.626559	0.0	0.0	4.437259	7.022467	61.010561	0.024691	0.125193	0.979552	0.0	21.819481	82.843018	1.3068	216.049353	6.635488	38.58922	25.457289	39.735621	1.407417	276.531322	1.605866	79.245282	8.437882	65.820174	3.63694	5.522186	45.718485	6.246479	23.246996	27.801271	6.471286	38.328286	23.549566	0.104727	14.952125	0.0	101.976513	0.280685	5.937275	3.668551	10.100379	1.502863	14.509058	1.109425	58.124309	4.220277	16.273289	48.760147	142.353967	24.488025	0.474853	6.880105	0.295759	13.106441	182.017349	8.032151	8.393038	14.384173	123.689091	29.578637	4.612673	0.0	29.204977	0.0	0.0	99.450003	67.252587	29.118163	10.626023	3.718636	91.128459	3.914234	7.446316	15.145488	15.722373	5.031702	17.883057	33.65851	4.235887	146.686075	0.0	22.281913	25.338828	0.085085	7.704848	102.021199	0.0	0.064119	2.596973	14.259062	20.765388	125.669396	10.097575	0.0	32.92525	151.7478	5.950994	24.604991	21.306452	0.042658	2.005454	5.04268	25.837394	70.641084	0.0	84.994226	647.145642	27.467987	10.572671	15.236954	0.345823	8.123891	5.951274	34.964349	7.097113	4.153636	49.63275	8.686444	14.071401	102.971498	75.419401	2.399686	0.0	0.033829	1.768226	19.837138	31.435395	184.664952	9.61225	410.396793	41.980631	4.98197	29.300474	2.341669	25.107112	2949.335815	2.33339	12.558109	11.053847	11.005191	326.934089	0.0	28.276711	0.0	8.133567	27.240566	14.397863	51.606358	43.87392	1.057385	7.269633	12.53601	4.218047	60.956523	2.437833	0.964488	4.58239	0.818126	88.141038	0.084912	11.147927	2.220464	0.0	1.317874	0.389085	0.053801	71.968191	1.06422	0.0	4.166268	9.936401	0.082545	123.275145	0.160071	71.267153	10.482458	8.415369	140.169838	0.0	0.0	0.353181	0.32441	4.092603	10.909811	24.529938	16.170894	0.815219	13.682324	3.631271	27.35992	2.414292	7.315398	12.288874	8.450377	14.138834	0.019602	0.0	27.310063	63.045789	40.842312	25.709705	7.480725	46.727201	110.809756	32.413286	0.617736	21.052585	104.591264	23.155849	0.205656	769.082805	7.227253	192.326198	0.0	41.154395	29.284352	0.0	10.569985	8.975275	20.330148	0.0	3.900107	26.157314	0.092783	8.971505	1.352498	16.291166	0.0	9.339286	0.67289	16.047382	30.613014	0.077759	3.446117	6.372049	2.636604	6.689747	3.558413	49.471701	29.862457	1.230225	0.420621	40.373519	9.347254	229.277355	12.806306	11.399484	18.569226	6.391424	0.119014	30.863358	0.175446	21.773445	11.2743	133.541247	3.97718	85.03804	0.0	49.628699	46.832711	0.249303	1.238811	0.0	21.216611	0.980419	38.175398	16.201482	7.731116	144.606704	0.0	17.89826	15.680253	4.984383	123.846884	0.603559	2.922323	0.188081	6.866777	16.716091	3.472087	176.056717	4.236101	15.184854	4.638733	23.285433	3.074522	2.058754	13.406245	12.505034	39.70315	1.983195	248.092159	23.395634	0.0	3.542355	4.067949	5.301451	0.381133	0.0	0.07203	4.595389	0.0	1.826547	0.053854	15.273258	28.575201	0.697169	14.088814	15.107109	13.081153	12.867311	6.851746	19.729896	0.185857	1.10511	3.385993	2.534013	0.120271	13.931656	0.373995	8.197035	2.03521	22.239786	50.182662	2.497246	3.552078	11.416193	13.655216	0.261096	26.376181	40.180139	24.88034	1.572408	23.069708	5.970866	0.0	0.145097	32.728399	18.942005	0.0	15.849257	0.253249	7.272304	0.19442	1.083731	10.428316	47.221118	52.640361	5.370835	7.532501	64.007532	15.592398	0.578562	0.0	28.334181	104.877851	23.913734	3.837521	24.98209	10.734848	5.561256	9.097819	28.069149	2.910994	23.090761	2.462512	0.0	47.855762	9.902318	11.384895	2.365611	0.0	0.0	33.987537	159.741563	0.0	40.518464	41.37849	9.246718	0.554164	20.200528	93.803795	6.552377	0.0	41.03621	83.899	51.265741	12.755188	6.43939	10.160513	62.593426	4.166151	12.815646	18.730298	31.918171	39.534272	52.487677	19.228351	17.538467	110.188984	16.641177	0.597241	4.998312	33.57035	0.099648	123.711658	11.018017	64.658791	4.895975	5.962695	11.404763	8.745248	0.044243	21.837383	68.634849	2.699653	6.160194	1.252737	3.036467	5.704326	80.958361	20.96995	9.914896	326.022236	39.524528	139.683277	0.0	3.683863	6.717863	0.24846	28.74434	7.727676	0.070886	18.46996	78.195234	127.837179	16.566924	50.21818	2.031919	0.53025	110.731813	13.455482	564.963637	11.599995	94.587449	3.216162	28.665282	139.915397	10.297089	0.130358	12.835286	1.057979	27.36389	0.10392	47.340011	20.89916	83.593827	76.5274	698.847023	8.816501	0.0	4.01157	18.854063	14.642531	66.57779	4.612343	15.51192	98.40105	8.175183	538.630693	20.00773	6.009006	1.414887	1.783849	12.923949	18.221657	20.817367	52.33843	2.503161	1.890594	623.674466	267.973165	14.913189	0.0	0.0	8.862368	47.880853	0.0	0.0	0.0	11.294312	812.862998	83.111571	7.870326	77.411921	0.576983	19.59595	1.549403	50.085323	0.0	142.544187	2.078929	0.033075	28.858725	81.853128	7.175764	0.046874	7.171001	41.845284	0.0	66.825055	7.6857	29.419164	16.5087	8.739375	17.852176	0.0	1.134115	21.761105	1.861631	77.983984	0.025944	26.717783	0.402208	8.184623	41.057325	0.188294	10.119918	0.0	7.650274	1.140407	35.702438	2.650848	35.536518	1.71204	102.745911	31.513175	8.35688	1.88909	0.859578	16.087443	49.85452	19.538482	16.763885	0.0	0.030463	0.0	45.785997	67.146209	0.0	0.060544	30.561696	24.751487	3.773739	68.341032	60.119327	3.067707	17.192327	230.815428	0.0	12.773194	35.062989	25.833607	311.877083	42.798263	2.457495	17.913167	12.731085	4.732323	237.106932	4.24877	22.292724	8.560979	120.906811	3.136916	17.585544	26.525937	0.046733	22.734354	22.44572	128.254462	5.933823	0.100545	0.0	41.079765	2.018661	2.543227	23.646721	0.668926	0.0	5.300058	8.650301	308.478209	4.925831	0.0	2389.485122	17.207526	37.956271	0.0	2.191111	59.102225	6.767477	36.58667	66.246341	7.694423	4.986424	105.709493	1.459918	0.0	10.823628	1823.455213	1.99212	0.560498	58.144082	160.163835	17.806407	0.394643	9.446289	0.01299	225.732928	0.0	1.696508	6.725688	114.376985	3.661066	3.116709	3.741661	18.913011	7.472273	124.031069	2.609087	29.482598	0.028418	47.240421	24.471565	4.011811	2027.972726	0.026634	30.325764	1687.282118	2.01892	0.625946	9.828738	12.52101	5.233216	0.745611	15.01691	13.481153	10.593895	18.27595	3.967622	26.501533	40.350756	27.544003	29.879427	0.080293	0.830909	8.810407	97.734993	0.0	42.403227	177.875697	21.779754	27.352789	94.686879	7.543344	2.600353	14.590151	0.012796	272.618796	34.35236	4.422537	475.288288	0.979327	23.468882	9.153736	5.290608	31.514066	10.149651	91.160881	0.0	9.779901	23.991722	2.585126	0.03947	23.054903	52.244994	0.671986	0.224833	466.739127	202.791385	8.255222	50.063666	17.572723	0.0	7.248092	9.898717	0.415267	11.588262	35.493074	5.275031	31.583954	3.393255	34.086013	124.182193	0.0	0.0	16.431608	25.559503	0.454389	0.542529	4.270243	33.766144	43.292642	0.268989	0.067029	38.070393	0.598376	0.045223	0.0	17.977019	25.069709	27.464562	26.513649	369.63145	0.078909	132.390023	21.33468	6.406048	1.603467	119.112869	1.17267	18.773163	40.330289	29.10613	3.037754	1.314091	14.876043	9.121389	0.159739	4.269662	48.371817	0.053851	8.789137	0.022966	0.0	0.0	3.964906	3.754489	12.251592	6.462467	36.023458	2.413409	2.084317	0.0	73.948361	9.018607	263.364496	23.447025	10.139335	98.208355	26.106616	4.167064	0.0	0.656309	57.442773	6.314495	0.025839	0.0	2.800423	485.331865	0.676617	312.415544	10.533864	1.045014	2456.965024	73.235173	9.879131	0.807354	6.367424	47.816038	14.060542	7.586201	0.0	20.514004	2.77182	23.626595	34.297677	4.843275	0.444293	256.079142	33.069192	0.071098	30.433961	14.555101	12.150989	0.286995	116.620471	109.649304	27.18382	4.501965	8.587765	32.685634	1.320501	2.731907	40.208249	9.732165	0.162831	478.620521	7.425053	22.747784	5.406158	126.664607	6.627484	31.330568	4639.389784	24.906603	18.313385	222.727627	37.866231	3.259917	79.194744	75.269251	0.0	3.064399	9.293669	12.838691	39.581575	7.160564	12.633819	81.476244	0.0	24.551907	14.603543	47.232726	13.604506	30.53591	377.662941	60.187528	29.912293	6.235448	43.495218	3.119809	0.0	17.491108	5.921204	7.027231	94.795665	149.592974	4.828519	0.0	26.605657	20.853924	2.672912	9.318767	14.76695	14.492292	97.082155	0.0	280.96912	1.573662	15.696523	16.987705	207.903054	21.643968	7.444663	1.158921	19.051608	8.428881	29.820803	1.962867	39.021653	200.403977	14.102739	8.98508	0.07228	11.718741	7.180252	0.0	6.889494	17.335797	18.224628	0.0	1.010422	57.235549	12.700785	0.0	0.073116	30.004977	9.84878	15.035878	0.0	13.927253	7.144027	40.998618	5.419983	6.436374	25.777279	18.134424	14.977111	212.14771	4.661323	25.976822	1.375278	9.774692	1.15775	223.156301	14.815657	39.455023	207.639714	119.321952	7.589758	223.573288	30.864734	0.0	0.0	84.767546	9.735289	99.862112	26.982045	4.776153	66.934715	0.312524	0.80864	4.122688	15.306802	1.528719	47.392257	0.435608	27.138109	3.417056	15.610916	81.30152	0.048079	847.653499	152.313507	21.200881	1.302597	13.049659	0.0	0.238637	4.487241	4.982298	0.685271	5.993783	0.300549	3.159416	1297.390587	7.980782	64.367807	0.805554	12.907295	0.0	1.302234	6.599768	0.0	45.159331	31.712863	18.41748	6.38533	0.040686	0.769349	3.117329	57.024424	1.002067	0.826716	1.915124	0.696345	118.014913	1.33585	81.334229	18.110369	10.245715	18.242317	14.932833	22.56444	3.374101	5.081048	8.725667	39.936489	0.435822	35.399609	11.200096	164.395838	7.437032	232.885475	3.715817	19.51587	12.49642	6.451995	26.798894	40.682776	1037.345666	69.704725	5.269909	7.513294	10.023335	5.366462	1.032784	56.508376	0.162677	1.242469	142.32715	0.1138	0.75999	87.94852	0.564492	0.0	24.196301	3.134562	43.802109	32.506864	5.645301	5.407758	4.033936	0.587271	9.051601	15.548233	0.0	421.324868	13.519863	1.951	1.296447	98.059262	42.810652	63.333155	0.702953	0.05524	22.693552	71.061198	21.66078	28.262723	58.228564	18.808894	0.742607	0.722508	2.590102	35.241299	1.483224	16.726084	44.821381	0.030256	31.19577	184.022169	186.125096	0.0	5.539867	0.0	5.325972	42.749324	24.890388	6.493986	4.218768	4.004437	2.601193	4.609503	11.304304	93.502418	5.037266	1.721327	4.808623	13.319909	10.797895	0.0	338.027439	64.604808	27.295783	6.67329	0.041097	8.690397	11.277738	23.776839	59.934468	25.6804	6.607327	1.01706	14.061558	19.40328	10.593595	227.373036	1.776746	36.84256	90.314182	0.028564	1.450787	14.040239	20.562933	17.688259	0.0	7.406306	115.490544	0.0	0.0	11.632473	6.808737	3.489954	871.438036	0.332944	178.265866	62.048154	4.701301	11.563532	4.708971	6.892914	150.14279	11.350896	750.60271	13.54481	85.036036	113.738439	77.711576	51.772051	38.595725	46.94638	42.626516	0.662976	11.65674	10.387501	0.0	26.997042	16.685255	75.642346	5.88802	0.0	0.807996	30.273928	92.177887	327.616377	10.659219	24.625443	13.195272	0.053686	8.891032	165.237648	0.942187	53.75889	2979.030395	105.22051	12.651016	0.0	2271.24882	6.083377	17.059717	0.463289	232.502776	10.120254	60.896657	9.737809	1.400406	0.0	16.555008	60.994775	37.361041	9.032269	5.043852	140.800295	86.852335	44.930445	1.174704	0.536804	20.512571	130.474222	12.407064	9.704972	0.0	7.207266	99.686029	4.438178	75.808775	16.879285	55.031013	16.553033	11.35592	25.835796	23.54425	249.520266	8.894855	29.875467	1.481187	4.355364	23.984176	0.0	25.386295	5.390075	0.486066	0.0	0.0	30.203855	58.220916	69.644601	1.675686	29.827992	4.597769	12.744075	0.0	377.08066	79.762345	306.000286	177.755325	1.587486	42.274626	199.907816	13.211086	0.368512	22.367408	4.547621	19.554113	21.468442	62.27794	14.657248	47.39923	0.640894	70.471465	20.519452	45.790367	18.802298	1199.939187	29.419936	0.668376	19.433434	1.784407	38.557076	104.892188	13.782468	2.397041	9.142408	87.704434	95.293711	0.128953	13.0286	25.591074	22.775346	18.547557	0.0	14.232454	17.035692	7.796282	0.964977	18.271189	0.050689	0.0	13.914899	8.641787	9.84532	57.656728	2.029932	15.88461	3.291159	0.263461	0.046195	19.142794	6.459783	13.081619	3.75124	17.22446	2.326786	72.529715	7.400713	0.0	5.691651	0.246064	6.725408	141.862335	14.541683	2.355363	31.221786	55.335641	113.399938	1035.435431	37.306616	109.112642	3.439415	196.108024	78.747262	38.700601	0.341939	0.221499	54.599911	9.185747	89.932561	28.65586	5.210946	23.205572	50.353224	0.0	9.425545	14.923034	0.533127	315.644908	34.677556	1.217277	62.731811	166.060436	37.270273	73.568348	2.250333	12.561417	12.110282	0.0	0.714934	14.602811	5.402525	3.398258	2.349221	7.002402	263.603332	29.96175	7.452306	3.387558	6.860358	0.91135	331.945582	6.923898	22.115326	32.682224	22.73547	12.00745	87.946654	174.543309	21.736299	7.303489	0.030193	0.924667	26.428104	10.332507	0.095487	97.303022	68.395951	43.761124	22.72212	23.417919	0.401056	2.436264	26.739333	4.253074	14.342993	84.960945	0.040994	76.830272	40.591917	10.298549	2.393213	13.449611	63.916625	0.95637	12.278447	129.542387	21.659545	0.91979	19.436618	51.557584	0.0	0.137923	6.626441	93.268741	15.518854	1.405715	10.775034	19.399339	5.363963	19.10475	117.422595	151.707122	4.743024	45.075235	0.40208	1.196401	55.112911	11.842899	22.912057	20.493881	0.753409	6.61508	1.508297	0.168556	9.189816	5.963893	0.689491	0.208535	26.766632	3.823473	22.868358	6.543393	8.233715	36.812864	0.017909	2.030086	2.962911	20.391157	0.0	23.655421	9.289245	21.342242	19.196206	2.779202	24.2036	1.684061	26.559364	0.780037	74.591323	15.61682	14.546565	0.0	0.0	24.363093	14.049731	0.794822	129.497236	10.103056	41.552484	10.193447	335.249883	7.372685	64.874724	3.330908	0.206513	0.0	0.281057	151.73748	2.525806	0.034202	3.322896	61.711877	5.82248	3.338776	33.154469	14.305043	0.054183	0.414651	133.2226	2.026373	124.713041	4.156093	2.12753	11.119369	19.201239	0.201397	4.765875	21.106544	20.616866	1.131212	17.491256	184.785782	0.0	26.012729	69.488133	119.380719	0.0	37.120818	56.152289	1.018608	8.226536	45.365568	25.778856	12.458452	12.323514	24.297975	0.204344	0.0	3372.735308	60.322227	8.51027	5.873159	0.0	11.72472	6.613022	11.694504	20.885993	10.974303	28.309959	93.184695	24.128562	11.759401	14.419266	30.078621	37.467512	29.343525	0.427527	25.244033	198.075791	0.023173	0.89358	0.269816	5.698355	16.37296	1.091836	0.0	15.443809	0.0	20.272066	17.150695	12.84576	34.363844	0.0	3.614401	1.54017	0.043483	0.0	1.364917	0.0	35.157127	0.110855	34.476412	25.411387	9.633176	0.0	32.287018	269.081434	563.768522	21.947776	0.066938	1.442005	2.957048	0.295757	12.529544	0.412098	0.544238	2.778982	50.3531	3.50492	141.134298	46.605181	0.0	3.290626	0.0	0.381414	55.877539	143.300271	10.275294	61.366371	7.595519	10.942828	3.485466	25.338928	7.30238	3.038003	27.817455	19.289898	58.23802	4.216287	0.0	3.855398	8.431962	3.028476	21.728844	172.272886	1.470855	5.123342	2.185416	7.208422	18.07191	29.124289	5.685302	7.063402	4.177555	164.676181	0.0	0.109863	11.523788	10.234705	5.903354	84.291793	0.114438	1.193227	0.0	22.157541	1.561376	0.060762	29.992927	0.313483	135.672342	2.985638	60.814041	0.0	2.805284	54.236618	32.389894	0.998437	23.274091	26.496429	8.448792	0.365625	84.161578	78.136716	0.541432	3.641967	30.062117	5.343409	23.834549	1.772402	0.153727	0.383865	209.051369	1.000974	87.181531	9.268268	2286.585816	37.665476	9.420828	37.082104	44.750975	24.828215	106.66631	55.623362	29.864363	2.551712	39.519831	142.941952	67.579216	51.377468	7.717701	3.240572	2.173007	38.961028	5.779267	8.022311	21.920457	2.534254	17.42452	0.329513	0.0	4.960891	82.892201	10.91796	844.87452	63.960985	51.615081	7.277748	1003.11925	21.44264	44.437929	2.818264	17.146163	0.022138	35.3055	0.013671	8.980673	16.523967	8.071634	42.668973	0.031571	4.000844	53.895258	11.906133	3.967638	19.767782	2.952106	108.500618	12.981511	0.281044	28.831813	30.078702	0.0	7.435504	69.476059	11.448437	0.63701	0.762456	4.122244	534.566281	19.977526	8.692519	52.843652	61.711353	4.807284	193.987587	0.290311	1.21896	8.850848	19.185434	58.306211	37.47552	119.376986	132.330499	37.399754	0.108843	11.385596	135.184022	0.0	115.875143	6.237639	337.566503	34.753951	21.575884	1.358963	12.260935	0.0	2.498576	0.020944	189.482398	2.830076	0.0	131.127346	0.0	107.414799	29.343344	0.359333	97.61235	5.318204	167.663542	352.156656	1.94293	81.968349	27.979	4.964732	6.251461	4.126744	33.276532	66.282994	290.273509	7.169324	37.502983	12.269162	0.028735	0.0	367.793749	5.407005	21.041316	40.075755	53.156871	1.720161	2.392358	154.077293	13.332641	10.129907	83.419475	26.425842	86.330668	0.36075	2.94958	67.40104	0.393611	2.715622	16.303682	26.260598	85.124637	1.051973	8.115313	0.094948	0.289184	3.458999	4.107284	0.0	0.018571	7.853423	0.145741	42.254434	31.552743	2.904618	1.441525	0.0	7.630635	124.760642	4.530872	29.025038	14.756515	1.249142	2.627384	6.691005	81.551138	453.977502	0.586445	68.548302	27.291151	7.542556	2.010339	24.236995	38.996227	34.657729	84.358651	16.751438	776.447745	82.564932	20.367655	34.58594	30.291878	190.590734	12.505142	9.731791	10.32692	32.769672	0.31776	5.079754	10.564415	0.834235	27.215795	33.297426	203.540059	4.14021	21.561548	40.50654	76.2997	113.449803	14.359152	25.341962	67.911597	7.672346	133.292133	14.639783	20.844282	0.909049	2.497294	0.181035	3.782376	28.69138	8.859474	27.897855	253.908599	65.530432	22.832784	3.216358	0.0	38.239806	2.328725	5.936831	2.255099	0.0	4.39783	7.216661	19.26743	148.309089	56.362926	0.337941	7.205106	0.508027	31.432933	4.438619	6.085442	0.0	6.304577	10.523132	164.736306	23.711246	18.088751	16.912809	10.608169	37.218825	47.865022	67.508448	1.079244	6.275871	548.371305	23.090287	0.0	0.0	0.0	0.413289	0.159117	10.095202	29.854799	142.585418	30.196372	41.204121	20.58387	1.205467	8.401946	47.455489	16.110353	73.938247	24.65874	0.854365	0.025929	0.1652	15.96658	24.017497	5.06493	1.102615	0.037449	0.20811	85.105457	20.184772	24.327195	46.170298	0.0	7.29493	104.641368	1.909662	12.187142	8.957455	8.283274	1.192329	3.624354	9.676173	14.322752	10.28703	0.917429	0.0	3.630483	16.595722	10.96285	47.308309	32.699249	0.190324	2.888021	14.905414	31.718571	8.681396	17.793539	0.028361	17.6804	298.232345	4.535541	18.616454	9.135979	12.631003	24.568649	0.54381	13.744377	66.013904	3.655197	53.596091	6.952323	0.0	38.592448	2.848681	33.887061	0.056174	0.39191	6.248264	0.0	0.0	0.0	10.380437	5.801737	11.771147	2.383427	18.264555	56.823079	108.137178	23.47374	104.657195	251.512463	0.201535	17.820471	239.210057	0.0	0.651407	8.183908	0.887538	6.677695	2.671873	7.810185	0.497943	52.968432	4.423815	0.601783	5.080042	10.734752	0.116711	3.362337	34.219233	8.435479	7.674266	0.582715	12.170019	46.287895	17.29561	1.429941	6.647854	41.228956	56.687223	2.137965	2.725637	7.159309	23.833844	9.855247	15.219109	306.651246	0.0	3.637301	0.131619	17.234863	23.154513	7.444065	16.771986	29.408192	9.005739	47.626893	14.157991	23.071139	212.708082	12.536498	186.809194	28.12038	13.471101	96.644869	33.612809	0.878176	28.714693	165.196925	0.0	34.709096	44.861807	41.52274	7.722999	92.439734	0.029343	30.487558	0.0	23.4846	25.329129	2.797455	29.247204	23.551271	14.213138	4.49626	15.401726	405.421745	0.0	1.655753	26.134623	26.55386	0.0	2.920466	0.967751	1.80627	3.811053	0.0	0.137727	5.796179	43.227586	28.280941	5.588242	8.810155	90.487621	7.31252	18.455022	1.094976	10.236031	196.651044	5.384791	8.673109	46.045049	0.104405	30.421426	16.382788	12.788742	123.413933	317.355386	0.030474	133.430331	37.208574	0.0	0.0	8.403031	0.65074	12.693866	67.539732	4.758722	65.962213	8.992636	18.727176	51.478183	0.540374	45.190804	0.033677	39.958987	31.783135	38.80847	42.524995	0.0	0.512248	14.351228	2.314052	21.652892	0.034096	0.140412	0.0	0.0	0.0	0.043712	15.807684	0.0	16.574762	27.390799	9.467898	33.603651	0.053977	0.133541	10.335018	20.886519	0.119786	20.642565	120.60974	6.185342	29.28519	2.066847	4.148708	0.296448	42.010555	7.007122	17.63334	1.732522	0.51261	9.228711	0.773441	3.877	9.697592	4.420589	5.983361	7.933317	14.014007	23.206773	1.30311	0.0	19.021606	0.28831	69.86199	62.350471	1.917082	3.153438	251.597734	0.130839	0.402475	10.026228	221.811643	68.528028	14.200152	123.048607	18.916001	9.319015	2.086929	0.148468	304.500083	13.578459	15.470238	25.020229	40.261331	16.854101	13.034799	17.25876	112.854734	2.097306	0.0	122.372685	17.747016	19.902999	5.583166	0.373667	17.279042	16.693702	295.959124	1.425572	47.930761	122.056026	0.380436	0.634976	4.850839	0.928232	0.147678	3.928157	17.724996	879.140401	177.157718	36.61804	20.597021	0.0	148.726225	47.599066	2.195566	0.0	11.975682	0.0	74.793637	28.071601	5.449159	5.299062	0.132434	2.693588	0.0	0.750164	8.436065	10.340644	34.840654	3.347571	207.38037	74.319939	10.013465	0.0	28.135667	18.068443	0.958171	0.118997	0.472687	28.202553	21.160897	22.16637	1.445468	92.41804	167.292496	183.290809	84.545479	22.950841	16.216686	8.015601	40.517369	10.050587	10.919481	0.363671	57.300715	15.378566	63.65088	212.71943	0.608141	6.545175	17.732299	205.924579	42.264606	15.282586	0.711691	91.725725	0.593553	11.64537	24.215679	92.133793	0.0	15.434205	0.579437	0.291883	10.834562	0.0	5.518635	16.801513	16.574701	23.262682	17.187131	21.292973	0.0	2.918094	10.649036	1.47112	28.057773	2.203649	15.688956	87.778231	8.965425	0.0	13.909133	15.033619	25.29259	17.757322	9.354719	138.575355	8.360726	28.508741	0.103449	3.780108	0.144051	29.969934	42.809599	20.650513	25.212946	0.922857	0.0	44.545635	1.953482	12.6065	5.789266	70.701708	42.016679	8.29467	14.84178	0.036513	72.353665	3.980502	21.432702	1.530932	5.269136	4.179362	60.913746	4.125071	2.344063	53.917936	62.498557	36.001014	54.835241	67.364159	0.241351	12.066779	2.972117	196.494886	0.0	3.7316	74.593214	5.253427	0.473518	257.284093	103.743505	100.271255	1.263627	42.588251	47.928252	49.523365	0.087036	23.855757	12.261016	63.074713	0.182573	0.034242	23.320256	2.395673	10.528247	15.150895	145.999843	14.170077	0.0	5.375676	5.248725	8.130017	0.193353	4.883705	1678.519454	25.205988	36.633386	29.906141	4.540428	8.336794	0.0	15.041677	12.832289	0.0	83.194633	16.949776	41.432652	10.232037	1.835573	32.345613	3.193349	4.345563	2.085838	39.396465	0.0	179.376658	5.290128	27.550085	10.338215	69.083087	11.591133	11.550173	4.863294	65.370994	25.915125	85.192897	2.113209	30.775221	4.316685	53.813013	16.724153	15.371909	0.15703	16.07006	75.318566	0.34643	18.550072	11.226414	0.49424	1.756003	28.336355	9.370449	13.023893	0.0	7.199504	8.400596	13.740593	30.537092	17.099645	11.600184	28.154501	2.779899	2.138264	6.107138	0.797726	17.149835	2.589844	40.493125	16.4865	45.074935	21.84916	4.977771	1.869211	1.293852	1.118424	3.319783	72.731168	0.074095	24.549669	4.682592	1.014796	0.0	0.96288	2.428508	9.333385	20.364842	0.0	16.481886	0.257793	0.111043	79.144982	1.145996	32.471761	0.0	10.489424	1.676653	5.097699	10.283604	3.827696	28.351719	32.156242	0.0	7.144588	16.03931	22.717404	28.458769	23.048087	86.983242	3.652748	19.543231	0.238045	1.717178	0.0	107.649407	165.621577	26.514683	3.123981	90.4956	12.816736	2.817408	0.251283	0.092475	1.143623	2.243715	24.91464	2.270254	2.733582	12.040537	90.857146	11.464452	9.482321	5.52913	53.86879	0.035051	0.840665	14.917634	0.0	10.014603	22.332133	47.621722	7.440197	6.628251	12.723353	40.566603	52.793802	21.092181	0.0	12.890995	80.914803	7.858926	0.0	1.939989	14.634852	195.171241	27.360917	3397.347403	40.259744	73.12025	0.0	0.469074	0.472539	0.089277	0.538767	10.700485	19.009267	1.239413	22.85766	7.554876	27.071081	0.0	386.020877	0.325698	28.695123	0.209405	34.545334	0.025029	8.193249	0.017999	6.136104	156.795669	272.577819	3.198861	0.524493	110.035565	1.600336	20.138403	0.0	58.43811	0.033837	244.380269	7.694656	3.692182	36.741707	3.808769	105.132404	2.697678	87.915749	42.650443	0.339471	10.779081	0.198319	79.935743	83.600227	0.886013	1.562002	0.0	20.870038	71.671609	13.71598	16.015113	0.0	0.130951	8.332707	18.05998	7.888712	5.55134	19.272732	2.905184	18.53912	6.016727	4.778258	10.334013	0.98156	3.843199	19.981656	317.476777	49.564815	16.951739	29.23748	9.774628	82.580729	20.722255	57.768061	0.0	52.344528	21.837978	10.9484	15.978799	18.88661	186.561058	12.713248	66.713121	1.100874	52.155341	183.402969	0.0	0.513957	0.215625	0.995357	16.372467	61.479551	6.237579	453.354385	37.988594	43.505949	2.071602	33.717255	0.466612	31.086699	26.322581	19.678605	21.675956	23.002688	69.388055	1.994352	74.607504	2.025903	10.326099	6.870831	0.259952	16.454912	0.14464	28.470825	50.186628	12.168022	52.167345	139.285597	2.992488	0.129595	32.382944	0.533935	0.752665	2.467407	3.032955	0.204221	0.209786	2.751003	14.972198	380.391723	115.218679	0.32788	2004.794705	17.533803	18.995379	348.88285	6.071194	6.79987	8.105059	96.43972	154.5187	6.274285	0.0	143.305209	46.466331	10.736272	20.521578	119.540594	4.471468	3.874022	63.79644	0.015784	2.307492	31.114648	3.531936	0.0	40.127253	34.079611	3.163881	0.0	464.662891	5.303136	5.51849	6.053335	8.30135	24.954347	9.540009	4.358896	4.303604	15.607895	102.240763	1.672883	44.244419	66.15587	1.399311	31.568656	32.908571	1.22891	93.18082	22.380017	22.28668	43.802835	0.0	17.649035	6.60579	2.321238	42.954907	159.955042	21.349545	1.237564	0.016652	11.631443	13.794667	31.027269	0.795842	11.557342	14.868008	17.414917	4.985389	0.060709	0.775979	1.125406	86.955829	0.969545	1.694028	120.340889	20.590358	5.708085	2.933881	1.773599	55.99768	4.508537	4.409927	11.173864	26.771375	0.268865	99.16217	120.663814	0.775915	4.495442	56.444093	1.578117	0.10523	0.025146	17.691268	18.429445	2.467807	0.157916	107.005062	6.800935	19.240591	0.034545	6.954515	2.608776	44.633622	73.072567	0.070596	0.416181	50.224971	2.314015	43.145916	27.415659	11.838771	91.857725	1.137036	68.201079	37.814333	49.890415	10.593855	71.922789	18.136592	52.879814	55.742326	24.392195	41.588938	7.87882	0.17186	63.935512	26.655553	13.622544	63.704636	0.0	662.570861	25.586348	17.12498	12.092192	65.034782	16.318088	89.75088	13.008342	2.734311	0.014934	0.888556	115.488898	3.489568	0.454979	7.473428	14.138931	5.58753	1.004777	19.37675	23.488818	0.520546	12.483417	4.218076	0.748142	115.592209	5.745949	54.498853	5.222578	16.183255	84.758977	51.049774	2.309819	38.776967	3.624239	53.185701	17.802959	15.841296	251.831014	47.393755	56.917938	0.0	6.363417	0.735303	14.111072	301.578076	42.764525	9.112345	29.946266	7.72519	0.354166	14.474706	29.543247	72.352893	6.94254	0.0	63.760239	0.049904	32.536227	0.0	48.325035	2.252913	208.870012	16.996092	13.846447	27.212365	0.497646	2.681895	45.215271	47.840388	0.569078	6.908523	3.539658	123.270575	130.935261	0.353885	13.339612	0.287145	29.789653	3.549586	7.800837	7.205224	23.535348	55.608918	2.370726	7.582896	93.195685	37.000434	9.280579	0.0	13.334382	129.290651	176.139656	49.925373	0.255827	1.116885	110.449157	7.029793	2.279168	0.171033	26.234145	0.091632	15.034586	35.015553	9.29855	393.664997	48.533118	6.859862	9.293238	30.240459	25.875374	0.748164	2.21708	0.0	44.37078	1.484789	366.257988	8.763882	0.0	18.79413	0.033701	68.997898	2.913286	0.0	2.207519	3.173415	5.429443	0.02963	0.078411	2.110734	7.07081	51.867187	50.474793	10.748679	0.0	1.088729	10.819243	2.162333	17.945401	1.494532	80.840055	53.920377	8.80392	15.46918	25.668964	3.956711	12.648121	306.932826	11.281719	1.842127	16.575655	3.663882	14.223616	6.647204	1.066047	17.202128	2.506935	6.048821	8.039016	1.612907	0.778469	31.905367	63.124287	11.49633	46.914488	16.763312	17.891608	16.541721	0.094889	0.409611	205.98119	0.274355	6.141899	65.98708	1.63561	47.780193	45.494842	71.766485	39.283842	117.259064	18.730426	11.466812	32.616824	244.904151	0.665752	19.120472	32.354883	117.173171	227.867917	35.830313	363.401261	46.041009	75.019183	8.539136	9.125886	55.549458	70.142486	7.023483	3.410572	49.961025	1.408434	0.0	11.124813	18.270467	2.063402	24.207916	31.54721	2.777114	23.337809	19.684001	2645.359726	354.713339	71.354897	2.504169	44.190609	0.0	18.436425	44.343195	65.152813	17.301876	17.508004	26.659399	22.454171	95.94498	2.455968	9.578247	450.407105	4.871595	26.750792	17.391308	52.357225	85.327994	51.641447	41.603829	5.376241	0.0	14.835511	0.138008	47.585659	6.912234	83.51934	37.898152	8.991804	8.814218	372.787467	0.0	0.061628	673.214123	29.07713	6.496236	421.826295	28.402497	10.786314	10.974583	42.067967	7.891553	6.845673	14.021452	120.961797	67.741204	0.360034	241.032872	71.434642	138.480852	141.817488	5.957624	18.335934	0.0	30.776601	7.657619	0.0	5.198373	0.134435	19.241281	20.932224	5.295314	4.406327	494.376799	223.791162	171.204686	15.111077	0.034785	1.775278	25.861883	0.059305	2.327965	0.015516	3.794746	0.0	133.304622	0.0	0.248663	6.46357	8.179191	30.852877	3.375019	56.833898	0.0	85.490292	27.642363	28.115176	2.517321	0.749835	28.529825	16.984576	59.417283	46.208656	8.019313	17.75162	0.68506	33.4355	17.858821	0.297922	77.199958	8.105754	68.538448	0.0	117.166351	0.669456	16.665322	207.118019	0.053098	1.342245	14.271628	27.646487	0.0	3.071493	9.513324	0.086269	0.665702	0.0	1.793009	11.017052	1.942262	56.287341	21.84361	0.890989	0.0	18.020517	37.742	70.647036	14.123809	0.725855	0.0	3.359598	16.62572	215.259688	120.618878	8.535269	22.766615	41.993877	1.648246	23.824184	48.798657	0.659092	26.298685	8.522922	5.948865	2.619481	0.009575	0.0	40.200673	4.928367	6.124156	36.345149	19.781791	20.69801	9.020682	17.997171	15.283835	39.701318	10.378818	29.918692	57.98496	49.479983	48.201307	28.492222	0.023589	4417.413179	39.908657	36.173173	0.216879	33.588312	92.590801	0.265023	1.188151	3.829688	17.445367	0.023842	16.103205	1.593876	11.749437	18.328878	19.198744	6.066113	2.090083	29.031605	5.139992	2.723347	60.128435	42.400649	44.848527	146.909377	5.130807	46.317534	2.947919	0.034393	0.0	4.926253	0.528121	0.0	1.962021	1.334669	43.414472	9.31749	88.832558	214.350118	0.0	0.637319	22.576294	1.172193	26.032961	286.298988	9.836713	5.214306	0.522484	1.810578	13.629265	112.408531	6.775999	0.370545	88.178376	15.513391	3.547959	0.846677	14.317898	0.0	12.985931	0.788236	128.658513	0.0	1319.292456	55.738347	3.457888	1.007799	1.118161	5.241066	25.206407	3.833269	6.938772	1.126134	26.200898	11.244985	0.035345	140.635465	4.167876	15.266048	82.122358	209.00276	4.044642	39.281479	42.549571	1.579424	10.851432	0.0	1.135862	0.0	224.073907	0.342957	0.0	196.406541	0.0	36.011752	9.116499
Tar-Leaf-rep2	166.716613	0.354793	17.678339	7.904997	5.290084	61.040997	3.159392	161.154533	39.797369	3.583808	5.175472	16.049428	143.024197	0.0	0.0	7.201331	4.327464	114.027344	148.6336	48.926973	0.212819	0.061373	87.551967	15.275942	27.77005	8.95307	7.912599	12.898906	2207.428602	28.572052	16.296259	0.052023	876.729532	25.862488	71.319281	0.347556	1.171091	133.100221	0.173391	2.96716	0.0	1.310713	57.364765	3.703232	47.477403	150.348177	62.955672	3.681343	29.944618	0.064025	0.107163	0.197991	14.163504	3.5513	63.466829	0.0	0.0	11.473745	69.155111	28.402636	100.95789	12.899785	0.50365	0.0	16.519357	1.983965	12.990196	5.98208	0.0	25.796729	75.253405	15.048405	31.363392	0.965562	8.911031	0.0	0.0	0.0	1.947378	0.492913	224.173536	0.161672	7.942169	54.747781	0.216703	157.249507	0.0	6.327517	13.393182	0.592143	0.0	21.928211	12.356119	16.669739	0.0	1.479607	0.0	0.0	4.717266	88.635427	0.0	0.031987	5.306695	2246.900246	2.694362	14.737504	26.554919	6.098952	1.263369	27.63009	4.874304	12.008538	14.009695	0.0	0.0	5.752334	0.0	3.778185	17.029804	182.614964	12.97973	40.641906	11.713744	13.830304	6.030943	0.165617	59.404583	44.410582	75.285795	11.106645	0.0	24.490751	0.46963	1.627587	31.496738	21.312793	0.198967	29.986074	0.012071	2.505381	7.409833	62.223086	0.304854	3.504621	102.586744	30.062673	0.011731	18.816154	10.312174	32.869985	0.0	1.532914	0.429186	0.0	32.103825	0.030437	40.491083	18.891584	0.0	15.451916	8.941963	38.594699	109.047209	0.136898	10.421727	10.375838	16.792188	37.137068	203.978922	22.290418	5.352962	34.508339	55.647796	0.0	22.464929	9.360181	13.651351	1.68835	2.882426	17.920351	0.749804	9.40902	40.140283	19.754981	0.139716	5.277903	31.149671	30.049829	17.237575	2.235222	19.058346	47.31306	5.327554	0.0	138.399933	180.461891	61.922609	1.335202	65.533016	0.100904	0.016946	1.403398	16.296705	7.238177	112.578608	10.507351	64.691616	21.63457	25.135792	0.0	1.643415	0.041563	10.141955	18.331554	1.273409	4.147564	0.550608	1.073654	22.78262	0.052291	6.655262	48.689017	1.030458	0.0	10.790937	1.005491	0.011714	14.964947	0.225108	39.296701	62.661353	8.203961	44.797346	2.255153	13.570519	25.965584	156.193708	33.420192	0.058285	0.021572	40.933575	5.035338	64.449572	68.430111	9.018557	87.619872	136.886597	5.335515	0.0	0.0	20.499146	6.103924	81.50417	5.508456	0.0	48.250082	0.0	1.868725	113.391167	0.025132	18.240043	7.258707	14.964798	73.008483	6.648689	0.241356	14.586108	0.635577	0.183254	0.746797	77.607912	29.949496	0.0	42.267821	0.0	1254.119248	186.568387	2.029331	16.715303	35.075909	0.378486	5.884682	0.0	15.803077	0.95872	6.437885	37.156203	33.943489	1.123591	0.0	0.0	1.838012	0.117886	174.853072	1.4474	0.243466	0.930638	0.0	43.440363	12.301355	2.196845	7.232722	47.53441	0.206689	0.515103	394.308654	0.0	9.61761	16.237887	40.05734	0.148041	6.680595	0.0	24.481932	30.971341	52.635174	0.076183	0.0	0.173619	5.310633	31.929248	73.354834	83.416543	7.899204	41.725636	0.0	0.0	27.00044	6.913643	118.315825	36.893733	8.695413	0.75576	6.036419	13.963183	0.0	0.0	18.570276	0.0	24.938767	0.14884	0.0	0.093386	0.201633	10.639576	1.509946	0.0	13.028535	7.460841	26.100279	23.032237	2.270373	13.938076	95.447008	4.931974	1244.608187	0.689975	37.31217	3.084867	14.705723	9.550211	28.38276	237.740741	0.068204	1.320392	45.585247	0.0	22.7689	0.0	9.351049	104.82159	63.890676	0.080266	0.0	37.736035	0.550159	54.663626	0.308784	38.574336	25.187473	3.648625	2780.318567	153.335716	42.296109	0.391256	3.151401	2.232221	79.401442	16.365027	0.018752	13.595734	14.533755	54.958974	2553.978831	24.242494	2.918843	44.966844	26.683816	0.0	262.925249	0.242515	17.433442	0.0	25.640293	1.339841	0.0	175.134257	3.737003	10.670738	9.460862	5.953173	0.181406	2.312312	8.181069	0.0	57.001908	22.689288	22.850467	4.647058	35.177028	4.476075	15.960237	0.828142	23.005795	17.208584	28.06339	0.0	1.228849	0.058983	1.917287	0.0	0.512594	1.076159	16.177416	281.237938	142.316245	12.003847	0.251022	19.738863	6.518698	0.0	16.404629	27.985942	0.017917	2.864997	53.282612	0.628329	6.137654	10.000056	0.761355	12.089151	10.783019	0.0	49.131873	29.970576	16.597242	2.108504	28.100559	1.900523	0.0	3.280871	3.536989	0.0	1.629928	52.935353	4.104371	36.030902	0.0	11.174458	0.0	2.547134	31.436206	0.0	20.67994	0.060256	0.0	22.905564	6.850074	1.914072	1.917333	32.473985	0.18553	18.300659	0.0	17.321711	0.0	0.0	15.542363	196.969618	0.116463	4.582947	0.0	1.981339	34.66395	88.933305	0.0	14.103994	44.716238	48.99916	30.885056	2.057273	69.823007	264.379297	0.0	120.646159	0.022727	153.886048	7.722236	0.0	2.102828	0.0	0.0	7.030764	0.0	79.522848	10.943851	13.574366	0.07339	8.784517	2.873948	0.0	44.764104	25.065292	0.0	0.0	0.0	106.054042	0.025567	3.661898	9.914865	189.992725	0.0	7.422439	5.454559	8.920976	0.0	0.0	0.221675	9.547699	0.0	0.0	103.923477	0.049831	27.518726	53.531754	23.615852	19.785629	37.896054	36.440673	43.842677	20.213704	0.0	17.401402	9.420399	11.237267	45.446223	1.360397	4.647525	2.401634	1.859502	40.580313	44.852254	56.053523	13.785942	0.0	1.452022	5.217453	29.468673	68.342628	0.0	19.617786	7.289849	0.0	0.0	18.340931	0.0	4.921559	2.926213	17.727097	3.44691	84.985902	18.105354	4.511505	2.951139	0.460496	640.623023	2.243385	2.67536	0.020994	1.987258	0.429978	0.0	106.808041	167.492328	2.791162	140.92479	2.497638	69.92738	50.084812	4.061097	16.340437	4.293938	3.437156	0.065516	61.642676	1.288012	1.726258	27.033046	18.748063	2.88761	21.811632	22.547689	28.330043	3.008014	12.798447	5.493206	47.003022	404.119026	39.504069	10.472404	0.0	0.716525	42.196519	15.277829	17.265004	0.0	23.451502	0.123363	57.481409	26.355523	1.229016	1.935313	25.488614	173.803435	38.176102	94.794282	7.530266	7.008381	38.921191	20.814682	0.0	0.024534	0.03001	20.519773	0.0	0.0	0.0	2.490343	14.706121	13.479096	0.0	0.0	15.568828	0.616018	13.373687	0.705726	17.156799	15.422071	0.05242	20.652483	0.0	106.90272	1.985347	505.594022	0.514583	0.294145	31.58939	0.0	0.0	10.849737	4.556464	0.0	0.335735	55.345773	15.131349	811.375907	1.825438	30.826523	1.853587	15.610195	52.726355	249.998636	67.663372	0.916698	5.381188	14.206345	0.86709	0.0	2.06756	268.641902	3.589211	0.0	9.355168	61.984308	0.0	22.675753	0.101325	14.74981	0.601859	0.0	15.99809	0.853894	2.530063	15.613515	0.0	2.428948	15.65264	29.329629	1.98429	0.912331	2.106114	0.107856	26.78941	116.277506	0.0	0.0	58.788204	0.243367	0.0	43.234064	54.781672	5.94902	90.591685	36.214137	286.248605	1.991353	0.257629	37.214401	34.631582	1845.510201	11.605072	9.223269	5.989656	16.55366	12.49947	3.520209	3.754347	0.0	37.856428	6.596351	103.102586	0.236933	0.0	59.025184	8.737696	120.708353	0.0	3.271511	0.0	0.380419	14.877931	0.061088	6.185721	0.0	126.611444	32.173346	0.0	4.593267	32.664205	233.017639	0.02014	22.375843	4.42957	33.951378	0.0	0.147003	2.814366	0.91744	0.293467	27.47664	166.968974	3.73574	0.91135	37.281738	0.307619	20.623197	60.117442	0.0	7.229289	0.0	0.0	8.782894	1.629827	2.39759	11.05112	1.833925	13.90802	0.0	13.698117	0.0	6.377173	317.231597	9.316922	46.582133	181.643147	0.169157	190.944221	26.837546	0.013747	1.151622	0.284024	7.041987	0.0	24.27954	10.153053	18.134343	0.091616	0.040795	42.266834	4.387583	28.552414	9.921079	230.896426	5.618044	0.0	54.612595	54.014448	6.765465	64.571686	0.0	53.286148	14.683541	50.054883	0.072458	0.0	0.576842	0.024895	6.924171	33.466537	0.0	89.001504	13.60874	0.196689	0.0	23.458869	2.006715	50.415897	10.900516	118.627399	7.475536	24.29343	0.113336	7.683514	59.121979	0.0	11.191881	36.084457	33.639406	0.134722	138.294681	38.294751	150.392916	218.009387	0.0	0.009434	4.75573	26.900323	4.886106	18.365092	1.404231	0.0	0.0	0.0	14.191582	0.02962	3.629725	2.843622	7.70897	8.70363	38.45248	0.0	0.0	1.599462	19.675213	107.479261	26.656269	26.204168	5.454517	0.0	44.681149	34.383075	8.370465	0.0	5.772855	56.158011	117.284037	0.0	0.0	0.0	0.0	0.0	0.060242	0.0	0.0	10.006261	0.060084	13.545632	79.749944	0.0	0.488129	64.612938	0.0	0.0	48.13828	0.0	2.902893	22.646041	0.080751	3.761102	0.0	3.434267	0.0	0.042603	35.716087	4.075525	0.0	0.0	2633.456662	27.997376	2.003635	1.035313	101.718616	35.749439	8.368082	13.542208	0.55979	0.0	0.0149	38.697182	24.673032	46.422125	56.051341	0.0	222.533143	252.390275	4.509047	0.335025	0.117256	2.640555	7.130956	0.243819	13.384868	42.464237	0.0	13.081754	2.94006	5.031571	54.94774	4.006284	241.537551	0.0	0.021904	0.0	2.625781	46.701192	0.050821	83.251791	57.087684	37.766148	46.571204	0.115494	46.918787	39.523785	0.0	43.262543	0.0	39.234167	7.671341	93.253605	6.214379	41.719356	0.0	76.024495	136.051614	84.075867	8.622615	0.0	0.046267	5.769896	0.0	57.403856	1.824404	0.189911	108.650953	0.057585	0.506468	0.142776	31.845348	7.68164	9.627772	3.46626	0.0	7.40735	0.0	0.761887	134.141895	10.371041	74.303306	3.441523	44.660213	1.63666	6.416936	0.098938	35.42105	0.016663	7.214924	11.350711	7.363149	0.0	815.292015	0.0	22.268679	0.0	3.872112	43.960239	1.680487	0.49965	18.515219	0.0	36.718857	26.629646	0.0	0.0	0.0	0.749633	4.169164	7.817584	21.410919	0.0	21.540659	0.0	0.0	4.800852	1.507868	8.246272	2.517522	0.0	24.811658	5.773603	2.745417	0.0	0.0	0.0	0.0	0.113365	272.009495	88.504927	39.010171	38.691186	15.12158	73.914659	1.079972	0.0	3.669698	0.0	0.0	2.25096	5.958237	61.97199	0.295185	0.543206	20.804605	0.0	47.998896	32.622524	0.170222	7.574557	10.186328	16.658848	80.390433	9.31742	0.0	9.140639	16.215252	0.0	0.316237	0.0	0.0	36.110206	0.0	23.128699	2.980982	0.176227	0.0	0.079812	14.804581	50.842462	15.27316	27.667111	0.026764	71.585422	44.245005	20.228567	19.389141	0.048822	12.364447	1.725099	25.206653	379.277482	47.732494	22.14207	88.198111	0.608551	14.748692	9.110808	34.61663	34.343864	0.027467	0.0	1.486477	3.105851	40.372628	0.0	3.127847	0.0	0.0	0.372689	6.845252	0.0936	28.422443	2.95354	4.90237	19.905943	47.389833	0.0	4.367841	1.431333	0.704055	13.163766	13.521023	0.022768	1.695248	2.701894	3.958561	0.013378	58.723774	0.0	1.112315	11.475389	0.0	0.0	37.414573	0.0	5.748977	18.532857	0.0	0.186437	22.374125	1.597022	60.863717	0.0	0.0	0.0	11.224629	4.575938	0.0	25.421314	3.766661	128.788808	6.014367	19.493794	0.0	0.0	0.138826	118.434872	0.0	0.0	12.18666	0.685852	77.257513	57.193071	10.510785	18.83229	64.73271	2.05565	23.491081	0.137844	0.14424	7.378388	7.496536	10.289156	1.427673	89.915567	22.411766	8.704666	0.0	11.209517	448.436252	0.0	0.0	0.358526	1.933186	0.0	0.364761	5.533389	144.836237	2.631169	3.340106	2.066017	86.382218	9.418596	0.395601	7.274774	19.797486	12.950159	12.193721	0.212419	10.343573	223.103269	113.399098	0.251286	68.302149	7.567029	0.0	27.418875	25.186418	2.226759	232.718762	12.626905	23.358846	18.224383	113.876988	198.368317	0.0	285.540846	38.882446	22.075898	0.0	0.41146	13.595527	25.865544	0.0	0.532303	82.751279	94.46956	115.713726	0.169056	3.429408	17.072026	26.42033	8.104264	7.014999	0.403297	0.214388	40.11496	69.511031	21.936438	49.087904	27.445708	24.856437	425.253133	4.729026	0.0	295.589428	1.957984	2.389786	39.405793	11.225325	28.423294	0.0	7.935333	99.143087	0.469408	0.0	694.938642	42.830553	6.504445	50.486946	914.83975	16.481826	15.846921	0.016341	115.781113	1.599381	9.326331	9.367196	114.701736	22.623848	9.015289	0.0	0.0	18.27911	10.350537	28.877718	13.072419	0.023362	4.656651	0.0	2.766274	79.936294	279.956234	6.284312	1.256976	168.005933	157.311746	65.018171	26.888804	0.20226	0.847856	16.69501	1.49731	0.0	0.437556	826.221691	0.0	0.303893	0.183538	74.145386	36.326391	38.699441	5475.560163	0.293707	20.433808	0.093906	8.13366	7.445587	49.314483	30.596041	1417.124497	5.97545	18.901341	0.857633	44.579828	15.438022	42.761565	362.945574	0.0	1.214403	93.900764	44.277295	0.0	13.774736	14.231145	12.436962	21.615339	17.079722	0.759618	6.927033	75.846466	1.167934	0.128609	0.375964	100.140524	0.0	1.469283	3.8803	50.065238	4.734672	5.295853	0.381632	0.0	0.078707	562.236922	0.637265	0.656631	6.08393	3.150434	27.26901	0.647066	1.794284	0.0	17.138613	2.104824	0.046223	144.593394	0.0	48.523892	0.415693	193.456233	9.661908	23.561413	0.113357	0.0	17.972493	34.511307	0.0	0.0	35.95226	7.897099	66.67412	2.968424	1.171627	3.747583	34.969765	0.0	27.366385	26.442436	61.887402	75.347239	0.688003	0.144498	0.0	0.0	61.483006	33.187566	124.832694	0.0	0.31847	68.603	0.0	0.0	0.174355	3.359017	0.137185	0.0	0.540976	43.161367	0.272029	13.09477	8.887864	1.023201	1.204007	2.372369	3.859639	0.0	20.340727	1.63817	19.01899	1.406568	0.0	1.322672	0.0	0.0	0.0	4.703411	13.127197	0.052999	0.244251	0.0	42.579371	12.753941	0.0	72.898041	9.991682	62.461269	9.43997	0.0	39.081398	19.125922	2.989192	0.0	36.815092	1.350599	5.993632	0.859135	28.475892	0.0	55.144922	0.097865	2.891354	12.113969	4.918019	0.484888	8.42895	85.057823	9.868693	0.0	0.056738	0.0	131.350906	12.935738	1.647955	75.266587	1.124978	124.708919	13.092324	13.403165	14.881481	4.339237	0.290419	0.0	4.738715	19.313603	72.994506	3.779698	13.513833	18.3508	0.0	16.323881	0.0	10.349807	4.416673	2.180343	0.0	131.964645	0.0	0.0	7.717432	2.737732	2.010708	1.535213	0.234338	1.333176	3.963828	0.0	213.049069	8.108243	1.057817	18.806549	0.0	19.225757	337.490199	6.990686	0.589485	2.012877	3.291659	0.0	0.204881	10.193034	0.0	0.0	7.71539	9.244156	0.0	0.790855	1.201197	0.0	30.341946	234.734433	21.686088	35.814305	0.125976	0.095159	15.464433	2.697486	14.734256	0.229198	27.314634	4.245313	13.380466	8.736748	11.250941	10.666022	23.50192	60.647221	2.583845	0.863355	6.670293	0.19554	47.789949	28.493388	12.814001	0.743298	4.590079	11.851416	0.200128	0.311021	0.025054	0.0	51.967474	443.444493	1.464772	0.0	1.305981	0.336054	0.036964	0.056626	3.121998	3.154066	2.511808	3.138786	19.885028	4.340104	0.092077	0.429255	798.284246	0.02984	0.0	9.304928	17.733702	0.057583	1.324009	0.039237	129.88829	30.243636	15.040592	45.731167	3.052017	1.028288	1.483094	1.918185	0.0	5.761318	18.47474	2.492953	3.28136	0.716396	17.597523	0.0	8.751374	5.231741	0.0	84.747238	0.725203	25.728436	0.870565	4.061835	41.906664	0.0	0.245946	951.279354	1.652259	61.349396	0.0	790.059841	0.0	15.119896	0.0	0.0	6.597649	117.163324	0.0	0.023031	0.0	28.69299	0.344525	0.217009	40.434467	0.567692	0.0	0.137527	33.653608	7.921717	2.897478	1.385056	18.058327	27.506481	2.758766	20.310053	5.261844	11.862206	0.0	14.413871	0.536244	32.455508	0.275683	481.604729	0.0	72.786136	41.640339	4.933242	25.414327	25.622377	6.801165	24.354096	0.173284	28.814248	4.113538	2.108355	8.857507	0.098367	7.44739	3.443449	0.0639	9.798426	31.22856	0.040365	2.412056	60.244512	24.955212	40.054317	0.4756	18.939965	1.472724	0.0	50.230034	11.825948	0.0	7.512002	7.852831	10.296088	0.043574	17.445062	4.594646	15.296045	28.610028	0.1788	21.506416	11.460199	76.835252	0.0	92.741363	0.940355	0.020489	27.676026	7.911856	0.0	0.0	6.263849	4.03309	0.822512	14.37822	5.961376	64.388855	0.018619	1.700887	0.040797	7.226305	67.392361	0.40676	6.26721	3.972559	549.857118	298.863265	0.209675	41.297356	0.0	0.723158	12.939769	74.312388	28.238267	0.0	104.033051	7.010076	0.0	114.394944	0.0	21.585987	19.815017	54.742018	6.965731	7.200256	42.552	25.471776	5.536506	41.878942	1.053851	35.861063	0.865589	0.0	25.991196	0.0	28.111851	54.457686	0.0	0.0	15.836389	1.049753	406.416423	9.632358	29.186224	2.603023	0.0	0.149886	0.014691	8.800949	6.303121	10.869362	67.016244	109.953831	0.107647	6.180359	6.160876	24.116304	15.036562	2.313598	4.968481	112.515033	183.153741	212.568881	10.103984	24.829323	137.258408	3.921712	0.666812	3.97938	2.92703	17.476494	0.0	75.751403	10.210134	10.257578	3.023522	74.959611	10.878828	2.195455	0.012455	2.721416	21.007935	28.646091	20.881841	0.049484	0.171601	15.823483	13.191412	35.689475	3.477095	19.143058	4.904487	5.868563	17.069672	0.169196	13.795582	60.434561	2.547001	53.17489	7.608985	0.0	0.0	119.834069	12.203427	78.025416	0.839894	73.44263	52.638667	10.790231	60.413106	15.234513	2.482391	21.230611	0.0	3.686089	14.491714	58.407032	0.0	37.875273	180.953239	0.0	0.05969	0.0	24.478265	9.522137	0.017728	0.249836	0.993774	0.0	97.354821	3.32404	5.603628	11.626319	208.41046	0.042061	0.0	1.225038	7.912331	16.387558	31.352999	8.581941	40.286935	56.656844	0.0	99.456423	16.4409	141.503199	21.100829	5.560596	17.735014	2.829873	0.896204	7.814492	104.499328	56.734225	26.297249	47.563573	30.366404	10.550597	0.0	0.0	160.56867	0.0	0.0	13.963443	0.200267	1.855427	0.0	4.704396	7.58634	2.836643	0.0	0.0	205.933649	47.270147	7.629546	0.071902	0.082787	0.167886	10.204815	14.344671	3.351972	1.902958	19.743572	56.710671	12.923435	8.923151	11.504994	0.0	1.525475	20.078666	9.230505	295.694147	0.0	3.113473	0.124839	17.46821	0.288306	6.898776	2.787041	31.492529	0.124851	0.074471	65.060182	8.243268	16.439636	15.275103	36.782049	110.099365	0.256473	18.811066	29.88382	0.461665	8.186495	24.203656	10.83632	98.250289	0.0	32.588006	13.116285	0.0	15.174763	0.093826	17.998638	5.266747	0.0	21.040555	87.476184	14.119076	15.695192	14.964698	0.0	0.389781	23.354992	7.462533	1.548744	79.547014	241.642993	35.694952	0.494265	8.776066	0.0	4.136297	13.611782	22.280996	63.675669	15.953772	0.0	35.188257	8.044295	0.729058	2.538219	76.174053	0.0	0.065701	5.938697	0.0	32.502676	4.55445	19.562278	4.344662	0.754097	67.654703	89.338214	0.0	1.195938	3.907509	16.514069	84.749572	0.115209	58.234521	0.0	29.323947	36.08377	57.965377	45.797188	5.161547	16.022714	34.377441	0.0	0.024023	0.203989	19.902414	0.0	0.0	2.573476	0.717062	2.378926	0.691732	3.098146	159.932536	17.725931	2.931649	4.185276	0.0	0.109033	2.493659	32.496276	30.043069	8.911933	0.0	0.0	159.741848	16.051266	2.312864	6.535203	1.549325	23.007308	0.253743	19.045257	72.331125	143.195922	0.0	1.092485	347.038126	39.284969	1.49899	3.698518	0.394203	7.125487	4.167743	19.962599	0.0	16.61649	0.466858	6.301621	7.315623	77.723057	15.736341	1.440094	9.709014	4.339236	6.915379	0.0	58.437373	3.624105	1.303971	0.0	86.026246	0.0	15.989255	0.22142	1.068931	14.17519	232.621994	5.039779	9.233565	2.025673	0.0	5441.349459	0.0	5.152926	20.317645	7.927427	26.096505	0.0	2.966861	8.1447	9.491683	0.11028	12.083653	95.758699	0.307466	13.987907	4.420492	41.58137	0.0	14.005095	0.0	0.284144	137.176575	134.572652	13.197256	22.587161	0.0	49.569577	0.022352	0.0	0.0	100.83339	1.265378	1.156907	19.341702	21.729926	14.846075	10.915779	20.110168	5.073849	3.586207	5.914298	146.568192	1.141402	4.044047	51.251022	74.260128	12.342205	17.232474	0.604451	17.651982	55.119366	0.0	0.0	15.559438	0.0	148.184914	20.252344	388.918746	110.189137	0.733571	45.316195	12.827435	61.485781	50.405298	22.189857	10.486776	47.536923	42.432819	19.890004	73.289125	0.0	0.017502	0.0	0.0	13.511058	1.391684	0.0	20.603416	1.255027	3.291084	28.513883	24.720856	10.596211	5.505249	3.964374	2.414662	5.904253	1.850539	4.53326	0.0	0.0	6.062128	1.746787	16.674788	4.917109	0.0	25.473324	4.981186	1.007982	58.36198	0.0	13.147104	2.99757	7.95174	0.174976	9.734377	55.994921	4.996796	0.0	5.86904	0.0	0.0	186.511985	0.0	0.081812	0.0	3.728861	42.483634	11.029305	0.0	0.123168	41.801246	7.853397	9.933685	21.662291	0.0	640.836685	43.601423	311.107634	0.0	37.730888	9.492955	69.4096	173.035068	0.701661	4.028614	2.902256	0.0	1.357679	50.139066	0.0	5.816799	69.306275	0.050666	0.0	0.0	6.816029	41.293534	1.093918	0.0	0.0	526.776792	0.0	13.1294	27.794627	15.707987	12.806537	56.527657	87.820525	17.958807	75.121389	2.872139	0.123271	0.710261	0.0	8.690796	17.360844	15.493694	2.414466	0.798238	24.56818	0.670599	1.807142	18.117895	96.156844	3.16746	0.0	40.185914	0.556368	0.443317	0.0	0.0	0.0	0.800138	0.408426	0.0	35.276121	49.27826	11.387901	0.0	19.364835	0.59285	34.84479	52.027979	103.133309	4.020929	1.082924	19.66798	21.102122	0.0	0.0	3.296128	12.752275	3.176233	1.096694	35.108024	5.97593	5.42179	1.976662	43.292115	1.425951	0.390759	10.470847	254.946531	20.234089	1.470029	12.355812	26.207283	9.443037	29.042145	12.643697	11.988189	278.215932	8.64695	0.0	16.086627	13.342555	0.0	5.445156	12.147025	33.947266	54.79896	6.829669	15.3888	1.984277	18.70782	16.838101	9.111009	35.119245	6.442927	2.26534	57.92008	29.261084	14.204904	0.0	0.345865	0.0	5.920294	4.271096	6.083893	3.41553	56.96306	45.67718	4.139131	4.92683	33.327743	54.229735	44.792921	19.406891	4.564001	90.705143	4.766168	0.910734	12.259536	6.323813	0.027306	0.0	65.077336	48.69803	10.883575	19.209846	28.388761	0.393801	48.105424	36.102866	0.0	0.0	0.130299	24.349204	23.162484	0.710822	23.576795	5.654073	34.579152	42.129654	0.573896	16.547085	141.687004	0.069631	36.874772	50.72655	0.44515	57.701219	41.62825	16.910482	42.634386	31.182605	0.0	1716.849717	16.090312	524.441967	0.0	10.510811	16.604144	6.801983	23.966466	79.790921	46.997359	33.610311	9.860464	1.972735	0.0	0.0	19.111441	10.54326	12.066111	8.602821	36.355539	10.798086	9.073014	0.061613	108.319708	0.453807	7.377052	3.358478	73.069979	45.490902	0.0	12.198708	0.037323	0.0	0.0	0.0	258.337719	14.071407	6.966401	97.346109	0.0	8.608569	0.0	58.626941	44.377865	0.025559	6.836927	0.03441	0.0	0.0	0.0	0.0	4.329284	3.899082	10.755225	18.096435	8.16124	11.715937	69.200845	1.370347	10.057679	44.130374	6.291053	0.0	14.573524	546.944178	349.834516	41.826287	3.883189	0.0	99.7585	0.020837	14.930861	0.0	0.024895	32.876446	253.284828	44.507472	1.582803	16.511039	0.0	40.685263	10.943164	45.055255	20.584532	8.542885	0.42278	3.486502	82.835594	5.631262	0.801135	175.460474	17.140998	34.387475	125.595228	121.140775	40.337149	0.038423	61.408086	12.872338	3.711227	3.042309	0.0	3.665341	29.492782	1.386015	79.21778	4.040004	143.859846	5.629048	189.856818	144.831322	111.132106	18.194284	14.021546	0.0	22.776232	52.775537	86.337577	3852.025248	0.136951	10.320711	18.63396	7.961347	28.226992	0.0	8.475113	14.686394	0.0	2.419022	11.880768	12.125033	18.005335	5.840519	26.593783	4.132821	0.0	0.0	14.883816	146.207517	18.384892	0.887693	0.0	0.0	23.529858	0.0	22.44474	398.013167	309.386162	59.427657	14.806942	3.37325	0.0	0.159319	1.103274	0.335055	31.67975	32.559603	115.982996	0.095411	35.033007	19.774238	14.568894	5.280993	0.059537	134.176926	0.103334	20.726265	0.561384	0.0	0.116419	8.580873	23.137777	8.799676	0.0	6.164982	5.03156	14.464943	9.407571	0.0	0.0	1.229532	8.751097	0.040264	16.918799	52.853061	2.371272	41.451818	64.151994	0.0	15.486275	20.904337	12.392232	4.905901	1.386362	2.373933	0.0	25.396619	37.195964	0.0	3.83716	28.837658	0.456111	21.540028	16.255048	4.847135	0.020634	0.688998	28.344673	24.720431	0.0	0.0	41.580545	58.76201	36.650603	27.447508	90.844398	129.464647	218.290808	11.415209	7.936475	0.59071	20.445766	7.914144	0.087156	68.493231	23.021674	2.03046	17.861479	0.057106	1.728192	0.0	1.400044	1.621312	35.176035	1.57627	4.99904	19.796199	6.968736	15.911395	0.22268	0.196701	19.424087	0.0	5.119999	14.769239	56.447507	2.170686	4.697356	2.323471	0.014826	12.460914	69.04183	1.442205	3.103364	1.433313	14.764066	0.025377	332.63074	14.547298	76.102009	0.0	3.666682	1.502208	1.555907	395.030062	0.0	0.056316	16.486544	0.538316	10.446779	9.879991	271.334416	2.81721	242.555606	33.974795	0.498472	20.957057	23.507801	0.228233	0.0	24.233398	0.0	16.294687	0.0	14812.148047	275.776645	0.858916	0.0	67.53228	13.850808	0.301895	181.015383	10.015947	0.0	3.832484	1.311918	628.56675	5.211439	2.92365	18.628697	23.785161	0.0	59.28576	26.392631	6.234776	0.0	0.337651	16.889163	302.830943	0.0	13.557576	36.166689	0.0	31.922382	7.79993	0.583714	0.0	117.680504	46.789772	0.520565	33.435231	13.906933	6.071537	230.895343	66.218573	0.0	51.085309	0.096544	3.330379	0.0	0.02012	0.144365	24.595586	19.741632	28.884424	3.545917	85.109259	74.432418	0.595472	31.146333	56.885553	59.689606	34.424087	0.668196	62.821237	0.75946	14.881292	0.25	10.771763	19.420605	12.181045	0.040407	37.611937	17.507965	0.0	68.505952	21.054138	33.956612	0.0	22.522947	0.566871	13.927551	18.600099	2.547085	0.014886	97.966526	0.935955	37.871083	22.260374	3.530559	29.280722	13.447344	8.619243	9.777043	13.692553	1.569484	107.902303	0.039127	5.644467	171.248854	0.0	43.029216	0.0	32.773892	10.575351	0.85099	6.871107	52.916822	124.617954	0.0	0.056189	0.0	0.149107	16.953135	18.550909	91.979035	1.774792	32.158233	3.651679	8.618947	24.08458	2.678075	71.995561	32.96796	32.778531	71.641002	79.629043	1.205173	9.341123	598.279639	38.441313	27.806097	0.0	1.335097	4.07352	4.235569	63.974795	10.19683	22.401193	38.982817	25.209213	0.049543	3.779458	8.244788	0.297252	3.99452	23.775399	0.0	8.998808	25.351203	2.033596	54.938777	47.472484	1252.798945	0.127194	0.940508	55.487934	1897.257453	0.127356	0.202008	6.39163	4.854455	66.127771	42.458867	20.993602	12.063967	56.914365	3.866389	0.0	4.029153	8.489388	32.911635	21.495822	0.0	0.0	0.0	0.0	0.035676	0.0	0.084354	0.0	0.0	172.370931	0.170289	0.0	0.0	0.0	0.0	119.987717	3.868191	0.0	0.023061	0.0	10.038535	8.598943	95.006127	0.853885	128.060561	0.0	0.0	44.026227	0.0	0.106894	2.015157	0.668811	0.94313	0.0	2.318552	0.0	0.0	0.059816	5.829453	4.450757	1.782963	20.090866	0.044781	68.371565	0.197464	0.0	87.869236	14.31139	5.448177	32.277157	36.732784	13.176068	8.428915	5.008716	14.495292	5.178578	85.054826	433.742454	57.137448	35.80264	0.0	9.484541	74.246606	0.29214	15.412328	28.852263	90.035623	6.593052	9.11663	35.890323	0.0	77.48973	0.0	3.854969	0.276621	12.096498	0.453655	17.925674	1.087164	86.797359	3.067383	2.745569	65.632418	31.330496	2.306152	8.183712	86.141229	30.014998	16.806164	49.458702	2.906885	0.0	34.502259	36.467979	3.886668	4.604887	5.566439	24.466361	21.778279	2.543417	59.945049	13.840192	28.530699	0.318049	0.565903	52.008511	938.84084	0.390637	458.756407	5.222588	5.661768	8.909944	56.339415	6.405818	4.467946	116.425854	0.045734	12.321544	10.296064	18.091018	4.495652	7.873632	8.322471	1.42989	33.965398	9.993622	0.615617	727.759656	1.210377	38.260519	5.992026	0.598402	0.46753	1.232467	0.635779	17.646547	110.337739	18.284089	5.850164	0.0	0.025226	8.363968	22.941812	39.153395	0.2044	0.371631	44.946402	12.875643	15.552405	49.980905	0.0	26.306949	97.718206	4.07572	0.0	307.523533	90.352024	19.466046	0.0	0.0	1.890733	5.19138	40.719126	20.495815	331.919206	1.915124	10.109063	49.282937	27.396869	8.481802	82.001096	45.953523	1.710213	33.306939	12.025702	12.670104	44.575162	28.607833	11.673459	5.145463	0.286422	17.8446	77.86527	0.159973	0.119813	28.449126	133.507517	0.800233	17.959981	1.683053	1.468484	14.054903	114.919333	0.073749	21.682241	0.210344	460.849171	9.477546	152.225419	419.968822	43.918118	694.452613	59.362282	554.27191	18.961747	79.410583	6.72348	0.848067	0.0	16.6014	0.0	70.952508	10.690711	16.47517	5.248448	11.871361	31.656454	12.062488	31.913449	0.0	168.215441	10.666364	1.50446	26.847999	18.507675	0.913846	10.739371	0.294445	8.107865	15.111394	17.919358	249.624004	85.627854	21.975495	8.096393	4.714564	8.83463	17.591962	0.231663	13.976355	1.151516	1.39274	90.079733	1.076995	0.221341	3.74779	5.13914	0.308412	26.425385	23.222169	15.187435	0.0	32.557921	22.69835	4505.659336	73.724885	9.574094	9.30755	0.0	22.956834	0.280135	0.0	10.468579	74.575421	0.0	23.905844	30.528628	0.845113	1.324963	4.508065	14.30913	17.054211	53.411212	0.0	0.0	18.169144	0.367547	0.179809	0.452628	12.267	27.429832	1.095466	33.724364	30.47562	0.448551	80.31147	46.315305	0.0	0.494962	156.855468	0.351505	7.932997	13.424529	15.834656	135.779239	1.4809	0.184811	12.349967	0.05871	44.763244	0.0	0.012417	17.896688	49.865267	68.834358	165.580806	6.245972	0.08785	0.912147	43.860182	14.627557	48.204684	39.358346	133.176826	3.229213	443.673263	0.438219	101.889669	0.504024	72.545016	21.485596	52.567437	142.428686	2.081103	1.709696	23.254871	24.135015	108.143825	1.239357	8.973091	1.188803	1.902371	20.767705	6.128059	0.0	61.082916	6.539704	0.0	14.83395	0.118486	0.136408	2.276014	14.094824	135.5341	16.764344	0.0	123.422446	0.0	0.023702	4.916922	30.360975	11.179174	10.555067	0.568808	33.254932	0.5104	7.681733	52.595561	0.293969	8.458318	10.610022	23.807473	0.759916	67.058121	8.611042	0.474205	17.512515	73.432373	0.268829	1.81872	162.778236	10.271005	0.6825	4.498641	0.0	73.61343	5.261092	92.366685	6.402223	0.648513	2.077271	6.485283	1.069596	0.0	0.0	0.039102	5.521532	234.951568	31.641504	0.126448	28.334636	1.44578	21.227983	41.292285	1.405008	0.0	17.646035	39.3311	22.033596	314.820948	39.55257	0.0	0.572896	1.7723	9.77342	3.980467	7.575472	0.0	0.015569	16.417347	211.307424	0.399516	0.0	124.855314	0.053919	14.000328	7.350515	0.0	1.352711	0.0	39.890207	71.671835	19.374624	22.96405	0.880385	34.042179	33.544243	28.55024	0.762072	116.517121	167.949864	0.0	1.715483	10.342219	1.293856	18.608984	25.751109	389.153728	0.217568	6.764738	23.6056	17.703873	0.0	0.909601	27.205746	19.26984	0.0	8.931324	34.219162	68.962442	0.0	193.512607	10.047989	32.916216	61.381342	2.751842	0.0	74.916573	8.043766	159.567459	65.364034	344.106295	25.872365	0.773326	0.0	1.301148	0.122837	3.609573	3.730266	0.0	45.474582	24.012931	5.905047	3.998146	19.720201	0.0	38.412633	0.083593	13.216867	4.086592	2.147079	67.938555	28.294129	0.072647	12.947268	15.590032	155.43429	112.865903	27.840041	8.559479	0.0	0.0	5.180903	371.21579	0.245451	0.0	72.821241	306.542218	132.701275	187.335437	31.716888	615.955312	1.203935	326.974353	0.077896	2.630471	2.808486	0.0	13.369521	7.975342	19.989612	0.03808	0.329175	12.019352	10.381444	1.327831	244.722888	8.463359	0.374494	9.348299	7.782523	35.30412	0.0	52.875742	45.436153	36.622518	0.098952	139.722076	10.026593	3.067242	11.662324	0.290449	183.423953	0.249004	6.109431	0.171171	46.187943	0.0	16.234295	0.0	305.980095	0.0	35.002462	0.33781	25.717401	0.0	0.0	15.49402	0.018128	49.727896	24.095048	29.987607	14.990541	12.545778	3.191669	314.347943	13.803039	3.2769	33.676294	1.616471	14.146958	36.326323	4.738608	7.324332	29.79609	5.797148	8.354087	8.699028	15.308958	11.798192	0.0	12.167807	8.245654	140.884765	7.718343	41.808711	81.435859	12.579008	7.7815	17.287099	6.892269	47.401194	0.0	2.168205	1.528954	0.0	12.761219	2.647848	1.475834	130.459876	32.851745	155.595159	1.364774	0.266948	58.136524	2.578775	8.412812	36.774679	9.374649	53.584485	15.718844	2.890998	10.020938	71.675786	0.0	5.882996	167.615314	3.043504	12.840229	0.049694	6.954997	24.004392	30.821546	9.244688	0.554327	19.736707	3.588734	0.0	0.0	4.965719	0.0	28.21287	152.666894	0.0	0.473709	6.931229	419.030094	26.234984	56.888993	71.449184	0.0	0.019356	11.880652	27.070718	10.095456	19739.251433	0.99769	1.185562	9.256533	0.0	235.923841	0.012555	13.654567	4.198665	212.260562	18.889302	0.0	550.215884	11.119786	0.406637	121.483421	23.597947	22.433688	28.717508	7.916688	0.0	4.390347	14.584533	0.306187	42.448685	17.498411	0.738064	0.031104	0.591679	0.0	0.0	0.0	359.702895	198.894231	134.437701	0.070931	16.351714	0.495019	0.0	20.348429	391.651793	0.122703	16.034795	0.0	27.848606	1.932839	0.508493	10.402359	0.0	2.05402	13.950873	0.793845	1.241235	442.010618	137.484138	0.0	20.869363	7.880419	51.366446	0.014563	0.145774	19.609127	3.592945	11.138092	16.649809	1.243547	261.026936	0.0	31.40546	25.296209	31.048038	52.96333	24.195555	21.25367	747.90555	21.541039	0.902566	0.0	18.480789	0.398673	153.19026	17.745799	7.595477	10.160248	1.516504	25.355136	33.361208	1.924083	35.525661	8.86829	2.126435	0.0	8.279807	4.695413	345.770086	18.44191	109.438013	0.095678	31.875503	327.954927	7.167553	0.0	0.0	0.694733	21.057882	7.975433	36.125052	0.168884	0.0	34.024553	10.489053	0.0	0.064303	36.413749	1.473194	0.0	0.0	7.658157	0.0	111.987658	17.831077	14.357159	30.923361	69.898765	33.566444	0.452182	347.193095	16.086059	13.45812	6.555605	2.420642	94.95412	134.472903	9232.924696	4.026227	6.933808	13.299588	17.580457	39.827213	9.342497	10.65719	0.0	24.448823	7.000483	93.082123	1.479204	0.217772	55.739282	29.465523	22.747646	0.0	10.901396	0.0	185.825171	5.474953	0.0	34.568936	0.104254	0.0	35.374857	102.070727	12.553989	10.503606	11.393105	13.314322	13.988242	27.005311	84.650325	37.966113	19.874843	0.0	42.739883	0.0	59.3374	23.266845	0.030716	0.0	60.824871	165.598374	3.698398	77.39383	92.965521	2.105762	10.844609	118.674034	0.461758	174.163859	35.402706	2.008384	61.063066	37.867714	19.217956	36.121804	46.285121	30.891368	28.808624	3.315934	0.0	25.083517	1.497751	72.940705	47.796834	18.3349	5.842911	43.779364	11.82961	23.283375	0.086161	21.781117	11.077486	0.998054	0.033522	30.343109	0.020417	0.0	0.23812	33.151973	18.511186	0.0	0.0	0.025995	23.564433	10.327382	13.260542	17.737548	1.073372	0.468852	49.487169	7.183814	0.040914	0.0	7.262689	35.475592	0.517672	0.463299	40.191585	11.358067	758.244249	66.998117	296.247891	3.762068	3.144298	2511.38524	34.5625	2.019922	38.094062	77.83327	0.0	18.767751	12.904003	225.437957	168.665654	2.44789	78.089755	32.043907	15.422506	1.935541	6.238911	0.0	8.039526	6465.85148	15.341851	0.338338	2.704807	0.0	0.021769	1.989673	0.097012	0.096103	32.088961	0.279251	4.019671	0.46424	0.0	15.688525	0.0	0.0	0.0	1.099241	5.286113	37.3682	0.07243	0.0	26.003272	718.538124	23.083566	1.408202	0.095911	30.105007	24.058457	4.592916	23.014779	9.917604	5.741812	9.887707	8.311314	0.0	47.972927	6.780463	13.203772	10.182541	0.0	9.088939	0.0	84.134857	11.966995	5.24739	7.306011	5.627902	180.824794	33.376132	31.209449	0.162424	2.202223	0.103148	0.639086	71.486215	130.065694	0.0	12.225859	13.633142	2.10855	1.350456	3.529248	0.0	0.526221	0.591302	10.968369	385.173425	3.420956	21.476728	2.725691	614.839176	44.431986	25.608364	0.995504	47.801666	2.301476	11.009032	17.599508	64.664354	0.840201	57.856953	14.95291	0.0	0.467314	10.338151	0.438723	80.477786	44.364987	0.859816	0.101211	0.0	43.473395	6.968424	0.156752	44.077799	9.071847	0.219341	49.752919	3.561873	18.311492	0.393862	5.461533	4.130686	51.406138	3.529121	0.015782	31.505055	36.335948	0.62075	0.0	3.068117	16.618244	12.614912	18.257992	0.0	2.438945	1.289149	0.392149	0.0	1.827853	71.049597	14.630542	4.083571	16.817782	1.629294	12.505856	29.164542	23.76401	10.523497	0.0	0.0	38.210831	0.0	0.126872	16.983183	1.258289	7.462291	0.319504	0.0	4.877578	14.785828	202.170835	10.065416	2.470993	0.0	19.223135	10.306639	20.490682	27.942536	0.0	60.919366	8.580402	82.13965	44.754412	6.861309	511.126178	25.202154	3.279587	12.496001	4.434166	30.942929	189.64986	10.369423	0.0	0.055809	153.219685	3.247352	30.403085	9.792927	26.955975	0.0	115.643354	0.820709	29.395835	0.02958	282.429883	90.186738	22.814966	9.672162	15.116321	69.26961	30.100214	69.854306	0.281415	4.799894	29.03589	1.145487	130.602006	3.380084	25.028456	7.804748	290.342113	14.04752	8.093181	14.718267	0.0	5.117156	5.36819	66.077393	8.186947	37.765114	359.487291	0.0	51.335788	2.604976	18.620868	188.148285	2.410105	0.067635	7.248048	6.520953	6.871525	0.114402	34.821492	24.883751	19.358127	1.337804	16.81124	22.419835	6.070082	3.068609	2.004044	66.926936	22.001931	97.975173	1.823592	11.234277	0.0	3.673089	262.823821	37.883067	0.0	0.067538	0.0	7.122281	4.003985	94.332273	39.087037	143.769228	5.589275	0.036574	1260.572752	7.649316	146.516355	63.871888	5.678898	131.569883	2.854052	0.0	15.386166	17.468098	0.0	2.252715	381.517899	6.759036	0.021362	1.77421	0.016343	0.0	55.792717	7.249118	9.312664	30.456929	10.838711	6.662296	8.139335	41.226671	0.562226	2.573704	66.254779	20.251325	20.900615	4.827243	31.124129	33.686771	62.378849	4.091383	0.0	8.138263	0.02682	186.114535	5.150121	0.0	35.4037	34.664276	71.032158	3.161725	14.781406	0.024323	9.488582	0.031666	11.058276	125.241078	103.914815	0.054792	10.865853	65.082891	48.692773	1.11684	14.382753	0.040355	0.130629	4.876885	134.016784	18.052356	13.352619	3.944786	46.060987	0.0	15.24609	2.990221	0.021903	7.031232	8.671188	2.025582	44.056609	0.0	6.528813	0.023014	24.052655	14.451219	79.809034	0.0	5.40722	6.425238	10.079831	24.623276	0.188721	74.095448	0.683222	27.785963	2.472084	2.655313	12.448172	27.905612	0.007125	5.52016	8.975945	1.742358	99.238843	23.179286	14.479185	20.936254	0.222115	0.384035	6.113875	4.134256	1.290692	0.0	4.53264	0.0	0.189859	20.39449	1.677777	7.827468	22.976828	0.055567	0.117453	58.906755	19.549421	5.621075	3.747912	0.182039	108.961648	209.39181	0.0	125.426716	45.954637	15.233604	2.276105	9.175544	0.0	49.996896	12.91843	3.686183	0.126479	10.070778	2.826525	15.44859	0.022083	14.973947	14.40883	0.382183	16.47986	13.064203	41.108449	65.357313	0.321423	31.515023	6.777708	6.173319	1.19828	10.907639	2.994636	0.0	303.166257	14.81527	0.180343	6.955347	18.826506	5.834256	1.94129	0.064213	32.341839	1.876391	18.541262	40.775304	12.481979	1.152143	182.100759	74.233266	1.95128	5.763377	14.527782	0.0	2.239375	34.585756	3.775875	28.61276	7.601939	1.856277	6.133327	9.331926	52.786572	7.748903	12.879083	10.354012	0.0	22.061431	160.292953	10.796837	25.405771	11.483038	27.924423	0.839102	0.120574	14.067777	0.0	21.930054	4.2652	28.149426	4.278236	133.844148	17.549918	14.273625	15.783423	30.013798	46.524192	0.0	2.668762	0.0	4.107327	60.720233	0.0	23.264342	8.975274	63.575608	8.209278	640.151971	6.744468	0.0	7.206582	6.429914	9.507023	0.0	8.754596	0.0	13.02602	0.0	0.986328	295.02639	40.519504	318.810589	0.819917	0.0	37.948858	27.384469	9.35188	6.867212	1.916392	6.655571	10.541143	23.236572	24.884845	890.974927	3.646471	24.89316	19.112796	6.749775	139.608729	31.898126	0.0	44.880493	0.0	72.216098	16.954373	32.776235	2.363304	1.026621	23.336507	141.18281	0.042854	21.920247	10.549948	0.512528	47.73302	1.44402	68.555835	60.74171	0.067625	0.582966	8.152317	6.712268	0.0	35.940734	6.792729	62.04939	44.413262	24.032464	14.672379	42.898246	8.338111	0.203267	0.024958	19.261433	18.896584	36.2325	0.032036	0.374488	149.353762	5.251584	29.675092	4.257494	56.455597	3.0575	0.623506	0.098084	0.0	0.121696	61.356002	62.322171	0.489939	21.111227	16.668328	0.0	63.519555	25.77885	14.427386	0.033987	1055.211134	39.877756	54.899795	37.360231	40.927337	0.208189	15.273104	0.147005	2.837258	7.973135	36.793283	0.0	513.241597	14.434584	53.025936	200.468527	34.254516	52.416184	1.57484	45.095941	0.0	0.02284	1.045716	0.611679	13.510012	11.838551	6.852277	0.421636	0.0	28.325429	2345.261485	0.0	20.514073	4.751598	11.898457	0.063239	0.392443	0.140257	11.663841	30.074421	77.96505	0.0	1.848787	18.0446	0.0	82.872962	7.778278	30.000171	6.147415	45.225231	10.099744	55.516244	20.738913	8.923594	0.325307	510.455011	1.973222	28.22685	0.0	2.20178	0.157558	91.893832	46.906273	16.222031	40.452378	0.081984	43.670418	3.600215	596.465482	7.936647	0.0	34.769625	0.0	14.855674	0.925309	10.245606	4.715829	0.347368	0.0	0.061343	7.155553	0.558719	0.057819	0.0	0.086207	18.371127	7.514092	0.753704	25.509526	10.610865	12.440007	40.472382	70.085814	0.591481	9.827229	11.537759	463.868857	8.177469	1.490881	11.07803	145.727881	4.368452	0.182937	0.1782	3.52456	105.264688	12.770447	33.758728	0.0	1.02738	0.0	0.217341	19.087105	41.25047	2.93765	0.199037	274.626562	4.021244	0.0	13.104238	2.673383	13.694038	0.027882	0.295134	30.989332	1.362786	0.0	0.039255	13.079297	38.013785	17.799671	47.488977	6.344058	0.113361	317.220545	70.629438	6.05604	0.115782	15.383265	0.372835	45.965654	0.0	10.351991	48.241931	8.261534	23.337949	19.717956	2.13115	66.325602	6.485332	120.194333	30.000943	213.440422	12.400527	0.0	0.017433	19.199659	11.367718	4.205979	74.536971	0.0	32.775904	5.841261	31.445524	15.12258	0.030879	22.077516	0.0	2.26398	109.085744	3.21746	2.452169	15.230406	57.368818	15.16648	12.701938	1.567286	8.621595	2.394338	59.945394	11.410369	7.983606	0.0	106.305614	6.002272	11.373722	195.575732	353.228556	3.196113	5.852679	0.0	12.919479	14.907779	44.31903	10.905003	0.830962	10.443806	33.010848	12.480837	29.984344	0.536057	0.025258	9.607048	0.354233	30.129746	1.756176	40.073512	21.646077	19.482158	19.502395	15.842726	23.020132	1.700009	6.996268	2.098161	3.601132	0.177114	5.498195	3.429087	0.0	3.363069	7.595192	15.400709	1.911004	7.06697	19.246852	78.380614	7.929612	16.823115	361.036529	1.220182	570.306079	13.690625	0.096692	4.794386	40.184346	28.621032	3.968511	10.432691	20.917772	574.482768	2.49623	0.412739	16.74618	0.196342	5.072459	8.799717	51.461852	0.165765	99.575665	4.933424	17.845618	81.451715	16.576225	16.506927	45.372556	9.67336	0.984969	5.503428	0.878836	11.743799	4.088036	14.802048	692.780515	0.163473	0.791411	1.284807	67.470485	10.670782	2.682877	0.0	16.658132	3.125802	15.374406	2.61788	1.348252	29.129584	0.0	14.049722	28.58339	3.200041	3.56728	2.319545	0.743604	22.513603	7.061863	35.51547	0.0	3.197263	2510.348157	12.928696	17.566337	0.0	10.439669	0.0	1.57169	35.159189	715.398758	368.852451	0.0	0.0	0.0	20.761954	19.776109	0.318085	31.906843	301.838137	31.991744	100.203359	9.351214	46.907822	0.316155	0.060216	43.290471	3.82638	164.202416	0.0	10.111182	0.0	58.720268	10.436038	4.473755	285.24588	13.248901	20.452771	269.846287	0.089791	31.96704	44.486987	0.07885	40.196073	35.129316	15.282895	39.039815	51.069267	4.573401	3.038845	82.752771	18.174021	3.119113	14.23089	0.128006	14.181476	7.25753	21.294687	0.099106	0.872652	1.12032	10.867394	31.087856	0.338032	251.445983	13.873798	0.547006	1.362196	0.0	0.668695	1.652719	23.753173	20.321981	0.0	1.704688	12.896721	32.915125	9.394328	35.808472	6.039094	40.987853	319.381426	0.0	0.0	60.354726	13.031975	0.0	0.735321	0.406679	0.0	0.0	835.113889	22.443832	5.537006	0.022658	1.66515	0.657094	117.902728	21.92799	68.987301	2.004692	0.010923	41.388881	39.468327	0.0	0.553832	0.0	112.94344	5.098709	0.033781	1.099017	22.564352	0.0	85.644821	63.900959	0.0	0.0	0.526496	53.362982	18.032676	40.981871	27.755085	0.0	62.92716	11.049632	12.278682	0.395899	9.561668	6.976111	0.644095	0.0	3.982888	2.505737	8.373111	30.546336	6.016786	58.514423	0.0	0.158305	26.545272	0.272365	183.290805	6.962848	8.701699	0.026105	35.842903	0.0	6.085191	1.306783	36.730807	0.03889	42.086254	6.326018	15.643174	11.654004	1515.328963	13.739907	41.607468	25.916084	0.0	0.606097	25.911569	15.553393	0.0	7.460533	200.880618	740.629492	55.974444	5.481841	141.332926	77.550627	11.918894	410.600168	0.0	0.240078	18.882431	6.152681	10.284127	17.948335	19.699985	0.0	51.811044	36.312741	6.17266	18.802499	34.710368	20.210868	19.094394	21.924075	6.281173	4.245744	0.0	2.11001	13.29484	9.203024	7.648115	21.442707	0.366437	14.644058	13.573842	1.264377	25.067197	1.044577	1.093845	11.044129	14.56902	9.114772	29.980468	121.633405	0.0	0.061157	422.585733	23.65927	0.0	1.220583	0.0	11.349903	0.200724	1.24824	0.0	31.140983	0.049843	0.026152	48.476581	0.0	0.0	4.427195	63.340993	224.59514	17.119487	7.949372	1.844868	14.587025	0.0	13.295331	0.0	0.0	35.544517	90.9899	3.559491	26.883751	21.121309	2.97544	0.0	29.090418	160.968248	3.374682	0.0	52.403585	0.340443	55.090904	0.0	0.313277	24.972949	12.564723	0.0	0.351514	4.296934	0.0	3.117156	22.511563	16.455261	12.280541	0.0	2.634379	0.113001	0.049175	0.0	0.0	2.031525	5.111275	0.00735	59.878892	291.43667	0.0	0.0	1.37691	117.951942	64.295432	0.0	0.061903	0.193422	0.0	0.0	9.342912	23.261545	139.269446	98.459383	225.548178	10.282128	0.412418	47.619102	19.390764	2.55582	0.521494	30.535492	0.0	23.867657	0.104585	0.0	1.596604	0.216638	349.097028	0.344909	63.022816	54.612533	0.0	8.466506	0.375964	4.645429	420.601578	0.110757	6.916889	17.978583	22.862479	0.0	2.131072	0.0	6.786993	14.452005	12.282583	99.992072	56.468995	41.129127	27.853454	15.790957	0.209182	12.904784	1.277976	38.756899	20.930996	16.764536	2.806562	3.294802	0.473508	31.601374	230.215171	1.536594	0.0	29.707196	0.160106	52.308206	15.196194	0.031388	60.934383	131.761595	0.559653	0.0	51.277475	66.909482	1.349897	9.852516	64.118367	0.456277	20.469923	4.984424	0.484149	0.483452	6.846059	19.271112	18.617191	11.138734	4.790497	2.477386	0.0412	13.072303	2.368953	0.0	0.028012	0.0	19.010519	23.460539	0.451904	46.345867	54.124164	0.0	47.944133	11.875565	6.577562	52.521385	28.773431	69.913077	24.572232	13.280305	27.841073	105.234253	26.634077	31.574216	25.309719	1.761645	6.280656	3.505875	0.68673	150.836508	0.051697	35.253334	9.232683	8.371243	35.892903	0.012196	6.420828	36.987204	2.180076	10.455315	1.337599	0.0	10.824506	32.657325	0.0	24.837212	12.552734	38.704295	0.0	4.178025	49.480031	7.829261	5432.434821	0.0	17.721539	1.011138	14.200362	4.112635	0.0	198.853781	1.639998	62.279749	0.04154	12.765998	22.859057	0.0	144.897816	0.0	0.471365	3.80548	4.09492	0.144287	16.167754	0.0	0.0	8.500498	0.0	0.044723	3.102489	0.0	2.893784	0.0	5.518133	3.521917	18.113095	11.340889	0.383875	1.385077	35.65435	39.947613	0.700872	0.067415	0.042672	11.332992	0.404283	28.849132	12.492663	0.0	0.190922	32.976691	0.0	19.412137	6.621892	10.068836	14.653659	1.39639	6.428677	20.398567	21.795864	21.744049	0.265015	191.242181	20.82064	0.0	7.613305	63.307316	0.15625	51.32311	0.06909	7.570555	1.435062	0.0	6.464012	12.694763	13.502857	3.161394	53.770113	0.443698	281.306099	0.093186	17.844034	0.0	57.409882	0.0	0.0	8.44898	2.146128	21.106992	59.025134	43.154148	7.096623	16.556158	3.085644	36.642917	33.250557	16.880575	0.031052	1.364492	0.187982	10.976265	33.052478	16.594768	116.602495	0.600561	82.689528	33.379161	101.661429	183.514615	29.632476	0.457577	6.226545	12.150195	3.158369	13.944098	2.706489	210.277888	43.930398	10.797549	7.189296	0.042297	6.797751	0.122245	45.103229	15.784482	0.0	69.680516	40.724388	8.476465	0.0	0.05799	0.0	0.0	7.205506	4.181625	0.0	18.243212	0.485579	26.097975	10.08494	0.396515	9.817882	60.030311	0.0	0.404231	4301.967665	12.815796	8.305007	0.02091	127.264365	133.556084	0.0	30.345578	0.0	0.041745	0.0	1.69492	0.0	37.508902	12.571049	128.904077	0.030944	57.58668	0.0	0.620409	12.59076	13.069522	4.948589	0.657894	10.173658	33.573418	201.752125	14.465063	13.763837	14.599559	19.093265	17.321934	17.706777	28.923712	73.240342	92.661123	15.64925	1.813108	4.672872	82.759787	20.236792	0.959258	0.0	0.0	0.537697	35.754523	1.469685	0.482935	17.800041	5.648438	0.0	2.644057	3.151457	0.0	1.081269	5.046709	0.130709	19.299403	0.051584	0.0	0.0	10.619309	1.821087	5.098692	52.297091	118.571382	36.573194	19.245732	6.549658	0.0	9.165328	32.745703	14.838352	28.793852	421.754372	67.251373	6.298038	1.558238	0.032985	5.61903	24.418858	20.130902	2.907643	27.648985	0.044234	0.071197	17.276467	79.788553	0.0	0.0	0.0	0.047805	0.0	0.0	2.556968	37.203919	11.110649	92.25528	5.172694	18.219061	33.431433	172.071529	15.485493	0.0	47.643479	17.224786	0.422263	9.176058	44.699993	65.826788	0.0	2.941198	0.0	73.488649	36.930656	0.0	54.442574	32.07963	5.624047	22.734866	22.954947	7.465839	0.00767	36.56815	29.352787	1.583719	208.980028	7.077147	139.832657	80.085414	0.0	18.349787	0.0	0.0	0.415469	121.546397	7.788416	31.528955	0.0	0.289098	52.989252	0.54763	187.265475	13.155013	2.390748	99.388861	11.429917	72.916774	0.00927	15.866071	98.828606	21.459118	28.449782	2.454573	158.916153	13.759048	0.211748	92.652504	41.712064	40.572835	10.316226	131.679723	81.519177	0.0	3.485389	0.13195	3.993924	109.158973	4.432496	2.469299	1.905825	55.973609	0.0	16.028483	0.265576	58.338994	0.614973	0.0	13.325724	8.021599	1.353457	7.033326	42.142761	9.769172	142.099271	4.563468	0.478956	0.0	18.926574	0.0	6.412264	635.328439	0.044046	1.736983	492.032507	3.203878	71.229878	0.910457	0.0	71.488783	69.100349	44.004064	0.152213	550.650019	305.430654	8.766656	98.324487	0.696879	2.604548	69.83181	38.780744	0.0	0.0	12.697322	18.724171	0.0	44.016028	0.0	1.284773	0.0	22.856786	30.04993	22.912813	0.259727	12.140323	11.702757	6.726177	15.773897	71.388612	162.478221	20.52049	6.655765	36.6912	50.89477	21.70273	12.381781	3.115558	0.78541	167.91868	198.658423	23.693	8.037809	28.13072	12.62089	108.053653	0.0	8.886728	20.908561	16.483183	114.117377	180.711764	50.586129	18.193402	10.333488	19.02303	60.037717	52.420704	18.431325	0.911902	98.874742	15.931354	28.128314	0.0	37.944744	65.956931	4.791963	12.307521	38.831584	28.756568	0.0	12.00189	6.563384	1.864386	11.031466	1.957803	36.862346	21.508186	0.754531	12.963341	48.52147	5.582966	17.729537	19.904888	520.31046	49.336603	41.113304	22.403631	9.355249	17.337757	144.613932	107.396226	0.0	8.411708	11.948306	0.213176	218.823751	1087.095612	6.829833	575.998476	51.664665	0.0	16.67638	48.549962	1.776168	1340.910969	0.0	1.774993	49.012297	0.206132	3.704722	0.831829	24.094866	35.002201	358.522677	1.118583	3.297349	0.148684	3.994389	14.394366	4.941363	0.0	19.909021	13.45344	32.342801	63.482455	29.064713	5.400963	1.906618	20.998182	0.089467	13.297774	15.435358	101.169894	12.868606	15.912725	31.839973	24.515189	91.854469	5.057325	13.05467	1.546282	0.139217	5.866103	633.656764	15.005132	23.052245	52.514533	24.303226	7.429663	8.901091	8.925829	40.285891	5.805287	1.064909	140.191212	4.923799	0.0	35.951755	44.17081	75.406302	0.50292	1784.576016	0.110872	5.704287	18.564633	58.559427	51.726845	28.715561	12.049651	36.785878	27.365488	0.073042	0.0	0.117772	0.0	12.518023	1.023255	6.132177	0.150604	11.641949	0.0	2.184384	1.775226	18.011586	156.969872	29.458429	138.348422	28.253692	0.528945	0.0	0.0	0.0	6.383978	0.840625	0.0	31.767996	24.603512	109.915413	108.457133	8.337961	103.318863	8.048655	45.364257	27.100651	94.512059	135.16819	30.548957	0.541085	0.44906	0.0	14.841728	0.0	0.0	101.220864	0.208915	0.235379	1.340562	0.0	0.0	0.0	0.0	13.679804	23.687563	0.0	0.115284	20.786178	14.640024	0.0	0.0	0.573365	53.897113	8.346071	16.540921	13.978496	0.0	8.566435	22.341035	0.540686	4.449413	54.517699	106.807807	12.672441	0.53395	12.01654	20.485535	8.352522	0.485405	0.122976	0.0	21.117794	11.086876	8.563067	19.628133	298.032799	13.385376	29.243445	12.752681	14.523033	5.313622	33.104263	2.461445	36.032752	0.394121	26.35139	0.273045	0.0	2.076777	0.0	22.441822	72.673444	6.769553	0.0	102.290648	203.018704	0.301717	0.161749	21.838196	23.746862	0.0	188.917809	8.332619	51.858527	0.0	40.239766	0.304325	4.783336	5.952724	0.0	12.872795	0.0	5.868077	18.13929	194.433535	0.357864	3.02712	0.0	8.267653	0.272915	0.0	0.0	114.839226	1.764003	67.977546	36.166343	8.652082	45.135254	7.78797	19.499361	4.561711	16.141545	1.515204	9.679056	116.100011	31.224543	0.0	42.016171	6.702249	85.602307	2.04814	3.164157	45.039941	30.657222	16.764739	1.806124	38.783509	1.473298	2.427404	0.0	3.205734	8.006315	11.962954	6.95274	1.064552	7.672187	0.608176	0.183989	14.955383	35.884244	34.612555	371.8214	0.745107	0.0	0.0	0.0	42.33018	4.268013	0.03275	19.194758	25.46885	0.0	0.0	77.232971	4.621297	54.658167	40.942936	4.883335	88.365458	8.218348	3.667017	109.138504	8.551516	0.0	70.664487	46.637533	1.072348	14.794055	20.386106	1.857142	1158.031714	1.053319	23.229466	143.96093	101.703752	0.024171	0.914468	56.38226	14.584794	18.087945	4.612573	4.229956	18.388406	333.262756	24.937208	8.944475	11.096281	29.423731	18.792936	0.0	0.650654	5.181452	0.134028	1.635639	18.696241	43.540965	19.942148	3.865132	8.335351	205.128959	0.025745	1.087799	35.496905	11.459932	7.374603	14.317718	0.383925	23.544103	48.399172	115.144296	4.895729	0.0	3.278884	0.0	1.0619	13.282258	1.394787	5.313152	11.764196	36.693973	0.0	28.658979	98.991608	36.875701	6.426517	15.82789	26.060988	0.926834	580.810431	57.473049	16.867526	24.989143	0.557989	108.149259	11.204602	9.872071	23.566658	0.0	26.071025	197.69303	5.773929	0.852328	0.042364	0.0	11.032791	12.355698	3.660478	3.08319	2.613292	0.0	11.517155	9.69298	0.0	29.2633	6.743646	36.114703	190.848527	29.903085	46.722771	61.35607	0.035472	12.786046	0.651135	18.724646	14.272304	11.898778	0.0	0.744918	191.413675	0.079574	89.108646	319.517752	11.175339	22.800787	0.0	107.535784	27.424472	17.84884	0.0	50.82421	12.77984	4.818907	177.640997	7.461117	0.10917	8.24831	0.088582	0.099479	128.210131	15.542536	2.669884	44.909643	360.274842	0.0	5.392092	165.36298	16.89789	7.667237	53.944637	361.009264	0.0	705.635912	1.685713	46.536153	35.617044	0.25836	15.207801	3.042264	32.410723	110.085646	32.432018	25.327378	1139.663874	1.980082	54.999324	36.025406	19.34468	12.111414	0.80496	23.480134	129.906848	4.74508	7.41493	2.104806	9.074388	0.13503	12.932499	75.666533	0.0	34.306007	1.520956	22.33148	5.591052	0.280376	7.583952	0.420009	121.922221	1.92724	8.164791	4.655229	0.737431	0.211866	42.304181	1.49878	18.82546	3.150579	20.268423	0.0	52.29473	2.006456	0.0	8.81246	0.836817	31.222606	7.553358	0.051474	0.421677	6.57837	28.445766	30.404617	22.121137	0.313044	6.422526	168.919694	19.778136	0.649418	41.654393	7.960667	19.643806	2.23442	14.685679	34.075131	418.566037	0.94028	317.240657	19.198792	10.759596	40.877099	74.851945	25.378233	18.303706	322.165217	39.941098	3.370196	751.181821	0.0	20.014213	157.511023	38.904216	129.971179	50.553803	10.846878	6.956552	5.543619	0.251184	101.584017	0.080959	67.24279	0.39195	0.038689	3.882552	31.743999	2.429198	0.349972	88.183164	39.4292	0.015224	1.716408	59.424481	61.532839	23.034837	132.88961	3.283625	5.606479	3.232295	14.364605	1.466392	1.636362	2.538965	1.492544	498.742469	2.766966	150.348438	9.304645	1.926934	112.728377	24.087747	131.794626	0.267622	0.196501	24.754001	11.517853	31.120178	21.553055	0.0	5.082377	19.068988	9.278186	63.267209	3902.493148	0.508294	0.0	19.031212	15.746385	13.25282	0.831613	0.0	155.611994	30.337239	31.656685	8.130873	10.087278	582.901305	9.78951	41.369421	2.122975	7.991826	0.119503	0.101822	0.0	632.362893	6.330837	53.890941	1.84928	43.86564	108.031794	6.708152	0.0	0.401559	6.779002	374.374915	26.493999	5.642779	0.233608	24.438585	17.941603	67.826829	2.557854	0.813445	11.315617	6.325078	124.336042	1051.053028	30.45334	0.035157	10.069514	13.105018	9.587231	0.0	8.534158	4.357453	87.73767	19.995006	19.297681	4.417806	0.730799	46.174376	0.0	616.079804	36.518474	16.662484	7.198623	13.881286	6.999226	6.126906	2.601677	0.236595	8.062593	0.325573	0.0	8.651406	33.655828	0.858424	2.137842	0.0	0.0	0.14114	0.0	20.927845	8.2826	23.969797	71.718101	10.468562	10.273314	1.795834	6.247009	10.55114	6.388419	26.929246	1.599157	6.431337	206.055191	11.079033	256.933995	0.0	46.781648	28.052741	0.313306	23.218919	23.949009	4.651671	1.224627	0.079307	0.661526	56.638053	0.0	43.322116	0.418141	6.641405	201.572596	76.676654	0.118362	50.915212	3.787438	13.727942	11.06406	0.17691	136.366306	8.380631	20.702649	16.927933	0.357325	0.0	23.955467	7.174425	0.118681	4.446067	0.480131	44.425508	23.922303	3.084077	68.975916	8.934377	37.996083	16.319746	21.085766	0.0	0.0	1.030814	28.706769	6.511169	0.0	3.521818	57.74622	2.448768	0.007396	204.712531	4.80029	9.239961	21.229967	0.46601	0.507122	15.185245	6.279937	0.886809	0.157329	836.929883	5.164943	22.932692	7.895882	18.784053	5.306704	46.419009	5.861969	0.2954	270.36139	11.524224	35.209099	3.530718	1.790935	28.926785	2.436207	14.304664	7.552179	57.923473	28.372737	282.274442	108.933282	0.056738	1.300603	23.760201	21.759716	199.40772	4040.631756	13.060756	0.0	5.336211	60.511707	4924.103326	0.156022	11.0093	0.0	31.079226	3.665203	42.215283	19.829566	25.858528	0.05723	0.120842	0.608764	33.252228	0.132539	45.230313	5.636304	134.915392	0.926457	2.962878	19.329445	13.307796	3.444967	0.0	44.428339	43.486363	4.403314	5.666614	0.032926	36.381617	28.976356	3.270337	32.511906	1.79519	710.708498	8.401226	11.747087	6.081386	39.157049	24.690768	2.735401	102.027557	374.380487	50.401201	180.35704	1.276412	193.879692	0.813674	42.305376	24.855398	36.016152	22.273333	69.886698	3.302741	13.221926	0.0	32.350945	0.0	18.897271	39.875981	7.816996	19.072	15.695649	157.139213	1.314243	0.05983	0.324393	4.460499	91.683944	7.111125	0.103167	7.702329	12.402342	0.0	0.0	2.385933	1.276707	8.827265	46.854275	0.555538	6.393112	1.223829	35.317431	2.913439	0.0	80.185988	1.026764	6.61928	41.517841	12.930143	0.037044	0.0	0.0	94.355741	5.917339	0.36101	44.166589	4.397601	14.75121	34.951092	47.015227	3.120568	0.967918	102.607262	2.538783	25.238062	0.795288	15.674453	135.691047	33.428096	313.441553	0.148356	128.190209	755.796664	1.766411	37.871487	2.338575	80.082203	14.402659	131.929408	12.03965	69.940667	2.927595	37.88149	4.399351	99.947393	25.039332	15.35086	18.439341	0.0	2.186718	23.283858	0.056232	19.161312	60.235096	89.772594	8.761995	35.783722	122.535927	31.248959	98.377438	2.711151	0.136942	16.755292	2127.002811	49.246457	33.007055	21.981705	85.557251	37.4446	0.0	2.449018	7.485915	7.830645	0.013725	35.708638	38.952913	14.307894	12038.995668	23.537405	23.955965	3.930184	7.176991	0.0	2.576967	27.674494	60.557424	0.121602	1.043731	37.219304	0.023827	0.27571	19.666505	135.087267	20.646173	118.583904	45.814127	1.524349	10840.861362	6.066428	18.34098	53.280304	0.146717	47.689915	18.80987	197.8478	92.353388	0.722152	0.0	2.815891	4.024423	0.019183	13.460005	0.0	0.159392	9.711602	8.727459	7.096775	0.0	0.0	1.446503	0.0	58.928417	0.0	1.498492	5.437966	12.039484	4.343655	5.012234	0.0	3.677756	0.479488	44.403843	19.586798	20.552046	21.539052	0.12016	0.125769	69.460847	6.263817	6.817035	0.393652	0.0	4.599771	184.992064	11.795258	0.009907	0.0	3.45917	0.0	44.631609	9.474111	2.550933	0.0	13.584702	136.440442	94.548515	54.564189	35.271569	0.032007	0.185628	23.350411	22.228839	1.867526	0.869491	3.166941	95.887946	1.259005	0.439086	0.553876	6.548015	2.133249	0.578261	0.083294	71.95615	9.608857	36.205038	49.471877	31.565392	13.688491	6.810944	1.24573	5.064272	0.04622	15.782388	55.901067	35.847433	2.330296	120.672056	108.568387	7.549455	46.042244	6.633958	47.36199	5.301869	48.113593	0.0	33.238854	4.600519	25.725169	12.904141	73.976026	38.624456	5.440354	1.335702	1.275434	84.135734	74.104529	19.765455	66.44373	5.363407	0.0	0.326649	11.68787	103.213629	78.622987	57.595003	5.912596	85.754511	0.0	0.0	2.054775	11.211042	23.652781	0.0	0.416375	6.556904	10.186886	0.0	24.916148	27.09721	18.653266	5.866807	24.26989	118.828383	29.049335	2.469464	0.056249	0.173727	0.841234	2289.068544	3.141661	80.328513	0.0	339.633772	26.863981	0.0	1.014035	0.861585	0.063598	3.581805	4.276608	33.47122	56.712831	52.458623	54.422514	2.201347	3.989392	22.098886	4.418382	6.520417	17.370767	15.733786	53.101812	26.391972	45.342892	3.751628	10.002495	17.854204	67.436938	105.672534	0.0	143.17944	0.849423	65.415402	10.772121	17.420552	16.688627	0.642065	0.122589	16.667968	37.842563	1.977211	0.443739	30.036675	3.7828	50.790716	0.0	0.714999	9.116446	11.583845	50.998925	9.247727	221.121549	463.005444	0.0	87.355336	0.0	0.0	0.061792	0.0	0.0	34.686271	0.718457	10.745558	2.386445	7.898742	38.365379	27.826733	115.303343	0.0	7.350656	62.302138	75.107096	30.647511	492.410802	18.475939	1.00424	0.06177	20.857992	6.468997	9.966164	13.460518	0.0	3.804431	4.162139	4.991106	190.667102	11.220983	101.730326	0.231387	0.306588	21.0727	95.056509	0.0	11.223205	3.219998	7.188013	17.29021	692.759692	131.512045	13.775173	8.742105	0.077985	12.215488	31.368904	0.0	24.377052	41.820919	70.839335	0.0	0.0	0.0	87.599407	46.385053	0.0	61.123221	8.051489	11.464436	55.740336	14.301899	0.0	49.760688	2.339623	35.725544	0.27467	0.0	23.144342	53.671127	411.727457	0.0	37.007865	0.280817	5.276963	0.249672	0.0	5.164028	3.181123	48.068532	0.0	0.023568	28.238084	0.08903	10.225843	18.990178	49.05003	0.038305	0.022301	0.960095	197.208719	2.749127	15.323001	0.0	37.741727	27.179142	798.611817	45.982543	241.460901	27.039624	21.701619	0.0	1.411751	19.288633	0.794803	0.617045	17.430387	25.725386	4.679681	9.449295	24.953224	66.726615	4.750708	3.141077	5.030523	55.101657	0.0	38.296843	16.615081	34.516076	0.0	33.732469	0.0	72.478214	4.171244	62.036101	186.071128	15.045234	12.410395	0.156334	4.354277	78.955063	0.0	29.65196	7.444732	1.140394	4.477013	0.0	2.244763	294.482716	51.560206	0.0	15.013867	16.626263	28.797586	0.0	57.302687	0.0	0.232523	723.682244	0.029424	1.297453	0.0	0.589625	0.0	0.0	2.679843	0.0	12.960719	0.599027	2.742751	8.666234	105.579183	12.399424	5.177312	0.0	0.521345	117.706037	72.904967	66.704638	45.930196	30.40133	41.459292	100.099092	0.0	10.089815	17.683626	0.0	13.124199	5.779724	18.414111	41.050599	0.086271	0.0	2.727443	14.992254	6.702355	32.850958	0.208368	95.19989	0.0	0.0	2.384551	35.261487	0.127222	0.190284	0.0	0.0	42.32547	17.022718	0.052945	23.067656	10.841693	0.44215	4.140894	300.249762	8.441483	335.610963	114.035137	2.601686	1.468929	53.730292	15.093777	0.0	0.338521	1213.446869	0.0	213.710178	0.0	15.804544	0.09015	211.103548	350.464466	36.378857	0.0	8.759965	16.89899	3.83038	158.867491	610.601031	0.0	19.600282	0.538095	56.105805	17.736284	0.53854	0.0	2.725388	0.0	21.063671	10.163203	0.0	5.537425	5.602278	33.987139	0.069009	19.969419	0.0	5.500983	3.626558	7.605864	45.158884	0.0	58.805202	0.013282	75.242612	177.283324	0.286521	1.241133	3.94785	0.156395	0.0	44.802073	252.11832	0.564964	0.0	0.040501	0.051264	1.132422	0.076494	0.0	5.877856	33.499381	101.585333	0.0	0.244881	0.0	0.040989	0.0	120.242195	3.274054	1.294822	27.733738	141.758187	106.386016	11.279562	24.420195	37.565788	6.80457	93.350241	176.527119	10.906905	10.778681	0.0	5.347656	23.439078	12.878144	23.798693	0.917356	38.550494	9.563368	2.434831	15.864773	14.612467	0.0	297.029213	68.65001	3.418583	1.315433	7.993955	43.748303	1.030024	0.328826	14.946861	24.274218	472.6081	2.621159	54.154418	12.330954	0.0	0.00967	38.064505	0.0	1.470708	20.281732	0.0	0.26175	7.136194	12.62732	141.114094	16.17276	0.075519	5.581463	0.095277	12.900459	73.955968	0.247376	1.981459	0.809139	106.62995	0.0	0.494032	0.0	2.851831	0.031755	11.50461	0.0	47.906821	28.22459	6.605674	0.968661	37.797479	0.0	0.0	1.515109	0.0	8.835577	0.473819	0.0	0.027943	0.0	90.300838	2.81645	5.841229	0.0	32.627956	25.591515	43.925371	2.085716	36.584026	1.344592	28.329942	20.516999	4.311499	1.400616	5.269082	0.0	0.0	0.0	2.691658	0.305908	0.422299	3.561335	4.155267	20.508927	3.132147	21.143882	0.0	18.216502	64.009757	69.93375	1.154819	8.994959	0.0	0.128131	11.637359	1.934453	34.981983	28.125898	3.99794	0.0	34.038343	0.0	0.0	38.394137	11.568735	19.863585	1.006107	0.0	3.25473	1.419381	0.0	16.626785	2.622553	63.007568	12.207038	0.18164	564.930494	54.878898	17.788778	71.850504	20.049388	1.167357	0.950284	22.745685	5.015227	0.0	4.012671	59.140526	4.174933	0.144012	0.0	0.0	1.078754	8.287703	19.85878	1.255181	1.877285	0.0	1.721503	7.58448	0.038201	7.932305	0.961657	1.609635	12.07023	14.686645	0.0	27.392587	7.46119	60.322742	9.547078	33.653324	30.773368	0.303242	4.891477	18.652982	19.215169	27.996294	0.0	10.756308	59.49631	362.412123	8.998695	0.0	1.219152	0.308099	23.625218	1.446655	36.347403	3.224931	20.138004	8.959252	128.687808	18.98061	52.250369	7.733414	0.457073	0.0	25.542278	94.922146	188.137008	0.0	0.0	7.957103	17.384218	28.263146	0.0	11.298419	27.302044	1.91791	9.234586	0.0	63.773349	0.0	0.0	21.307423	0.0	99.960977	5.688804	0.0	3.203137	22.21964	0.844786	4.914591	39.366832	5.087349	28.345182	8.924912	3.048157	0.0	26.063168	35.964852	1.202685	2.20196	3.636072	0.0	91.193124	72.474579	11.539583	5.065907	22.114893	26.919433	0.0	20.346501	88.16158	7.95296	0.0	13.058261	109.745159	10.072233	15.159572	238.031787	42.882266	409.730042	76.586152	0.0	136.660939	3.541582	43.229592	0.0	2.790653	19.645186	5.076395	3.256125	0.0	0.310983	25.601567	0.0	12.091705	30.655807	5.081517	41.542058	14.94486	0.0	11.923786	2.904216	27.061156	8.520013	20.485379	62.940316	34.550101	0.391275	6.87377	11.513257	0.262232	0.511337	3.637932	0.0	0.445875	3.273246	0.424642	0.666909	4.070246	0.023591	3.579039	0.130575	0.0	20.055947	0.163897	0.149213	18.784244	14.187229	9.486386	3.839622	3.630468	0.661928	32.875528	0.300824	3.357995	1.043558	3.592368	0.576547	0.026975	3.08533	0.0	186.483391	43.408061	0.664153	5.093613	7.486183	104.279111	10.79275	0.05103	16.380202	0.0	1.02493	11.460128	0.0	0.604376	18.389519	0.0	79.955937	0.036968	217.997624	14.274915	0.0	12.093229	9.13716	0.0	16.218086	15.725258	0.01771	0.0	1.136341	129.068958	0.0	20.061012	0.581594	5.493969	0.0	0.0	1.003557	42.254851	8.021467	0.0	53.165398	0.35713	0.408622	119.089724	10.702855	0.072372	143.479108	55.521577	26.504588	0.755331	6.788352	19.578247	11.332234	0.136523	85.018424	0.236554	9.451125	53.841324	191.706439	21.209749	61.122582	0.020564	10.955849	164.157982	17.931654	42.565373	42.969258	0.747303	31.068207	146.330269	15.960069	13.809201	6.613721	0.575176	20.454684	0.652692	8.191116	0.0	45.332546	0.0	61.111788	0.502834	10.725512	46.552554	7.542501	22.685054	7.626839	36.529738	0.284929	249.627992	21.549815	2.437062	2.076991	40.422227	77.254999	17.229656	0.069508	18.73791	1.838172	0.0	254.66723	42.573942	11.739729	8.503115	1.396865	249.155655	45.023034	34.364978	0.0	30.163227	521.211598	0.0	1.303459	10.438687	0.341111	1.03623	20.756531	2.816706	4.641391	124.696387	22.657164	0.17392	97.618654	122.532338	13.876367	44.696134	11.357632	4.598351	37.500033	2.734768	6.795215	77.663018	19.656877	13.455705	3.746897	0.942178	3.336146	34.742938	0.91459	27.077354	23.688714	39.860835	66.73231	19.729889	2897.797319	265.540944	0.0	1.676916	8.987752	6.681508	9.896882	0.079573	0.039005	6.457492	75.327453	64.350662	0.0	0.082119	9.102183	71.774039	19.112516	19.671124	0.144532	121.57097	43.104913	3.524264	1.78167	1.881718	4.090887	2.829554	1.900821	16.096124	0.0	5.277394	98.415275	71.54937	0.637412	117.42848	2.56222	783.851777	0.586084	23.190215	141.719151	147.221833	51.679429	62.426943	9.86782	24.568131	12.662972	0.021147	0.241482	7.529015	12.671444	27.908508	16.236875	3.965649	1.489904	15.035368	0.329633	93.334181	25.458149	0.183734	1.808509	1.49996	84.92244	28.504254	7.819176	0.019235	75.174236	40.04547	22.703501	7.867038	0.950029	2.526333	126.661019	47.139172	30.728389	30.136833	26.855698	34.28827	2.147837	26.591506	30.408433	2.121023	47.754356	11.707434	9.787232	3.708348	0.032082	0.0	3.531459	0.015387	19.422989	9.517549	0.846158	0.0	5.042527	0.036163	17.070738	7.866146	13.98308	50.577341	38.595141	19.147938	1.055777	19.387461	11.963307	0.90356	6.220437	74.8559	0.022984	148.516497	4.719285	14.766843	0.0	159.299408	0.162122	21.252758	19.692654	41.020949	284.461837	3.127087	0.073826	0.212473	0.0	9.262892	24.037803	8.409068	0.0	10.34867	20.261669	0.221468	8.677832	52.174605	1.499011	1.257113	19.726421	0.748361	36.967413	82.875218	3.126775	0.707757	0.0	39.28796	25.405294	0.113463	6.07932	11.829696	13.691219	7.007692	18.046092	7.860456	31.793138	108.760516	9.107437	2.749637	279.584333	112.666286	0.860406	3.946334	26.654619	7.207249	0.781974	45.200215	21.078128	7.436187	42.111245	7.614907	7.489169	29.41426	103.115588	7.895007	304.897034	29.052231	20.863669	18.04941	80.171457	0.0	62.03288	7.803803	4.512427	0.0	40.939785	4.208282	13.345389	2.423271	0.0	1.934228	7.049319	0.49181	0.0	27.159202	0.740574	54.565655	67.605916	22.478703	25.161295	46.978811	0.712061	413.366215	10.899177	22.61486	170.62778	8.410199	0.965828	22.374092	1.266804	0.798652	76.525406	7.122879	78.550342	12.179301	54.207686	41.46384	317.762575	11.21037	25.850992	0.0	1901.577687	0.0	0.316729	6.683911	7.402519	7.004061	0.763399	6.047294	8.734314	218.211604	33.280839	68.625819	0.008772	14.880127	1.448533	78.775486	31.698426	124.34418	0.0	0.0	36.579153	20.27298	2.297317	34.610983	90.291036	25.152369	144.884619	23.548443	3.693496	0.264088	24.567289	9.413476	2.949481	1.924089	0.066188	0.010286	8.565986	59.773826	1.982586	384.451917	0.171533	0.0	0.0	1.826428	7.616871	0.385603	2.58371	0.538952	1.944496	1.83981	1.981472	19.339156	0.872099	5.302506	115.658421	21.15155	0.933819	0.19062	264.867384	10.755183	12.787824	0.0	965.771137	7.313094	39.554611	0.158793	17.698628	193.750451	10.621823	0.0	0.0	0.244878	0.105759	2.566267	86.236872	7.562236	0.018228	11.854567	0.834977	22.414893	54.127782	4.062846	0.959842	35.112711	0.381046	10.412981	0.0	0.0	2.334531	3.991341	0.628722	132.93103	2.97847	0.322435	6.155068	17.61032	0.72331	0.015993	16.566881	0.0	0.066993	57.51291	784.893055	2.41729	9.315418	16.729379	0.117332	1.445729	41.606392	19.426773	3.30669	4.878816	1.000239	16.045116	0.0	9.472445	1.646017	34.639434	0.656355	18.859052	0.036561	3.783164	13.456514	18.595716	0.0	0.321202	7.761589	81.360325	43.637047	20.911625	77.032274	175.207744	0.250578	1.441289	8.156224	165.813991	28.109921	0.041381	35.699027	30.116243	0.669394	0.557144	1.218337	0.718252	0.047557	1.255086	34.270414	6.66292	366.029887	0.476154	13.33675	0.059277	2.292446	3.222631	28.634925	25.273147	15.173163	3.975462	8.857542	137.741981	1.107292	8.935026	150.481382	76.054145	23.412267	7.528116	20.28663	36.48029	21.694601	16.848566	24.439245	7.922417	26.120562	79.10034	0.217402	65.775437	1.059561	12.059633	12.943442	0.146427	10.486471	0.0	39.955784	30.172936	5.071156	0.453677	10.944341	233.316242	0.0	10.230318	19.400303	22.585614	0.0	20.013993	1.071194	0.0	10.054999	32.378567	0.0	389.100386	41.36843	6.141889	0.796791	0.048025	0.0	0.0	20.384837	0.0	25.834178	17.800041	177.693331	0.199811	3.378502	21.406946	6.731776	10.732759	0.093335	67.138714	0.0	201.746255	77.422594	39.287804	19.997477	26.022876	2572.959283	60.78746	5.495671	73.467954	0.947287	270.00358	83.243397	116.739474	0.033636	0.122451	39.148146	1391.54759	25.760489	0.0	9.555482	0.0	0.346162	0.570572	42.624358	54.810563	6.258725	22.546857	0.0	31.588454	2.174327	64.537618	29.010649	71.011978	0.0	19.108641	0.0	0.040701	28.685595	34.96562	28.533029	5545.410141	198.728092	0.410644	10.416382	2.157604	11.822257	0.17675	115.463579	25.68005	0.034592	27.161329	35.684103	0.801905	0.0	0.602924	13.602292	0.047978	54.275368	76.201302	349.803979	0.025523	115.844431	14.716512	19.593965	3.02465	4.969847	17.287229	106.80975	2.202706	2.039618	1.432225	0.0	0.877053	1.080005	1.33144	2.136657	0.0	18.512551	189.848677	22.350727	12.54348	1.867235	0.0	10.037685	8.254237	33.423001	33.965608	0.0	1.505052	15.910851	0.309024	2.048088	11.361851	6.18348	30.427993	0.265513	6.145441	0.010798	0.0	19.678201	73.780467	18.310956	16.684015	46.503453	21.036186	15.459743	13.341155	0.14812	7.855983	6.833988	39.956498	15.648545	71.041043	25.786769	45.163439	3.194218	86.048338	25.482825	0.036539	403.501299	230.911749	0.0	33.975388	45.187445	0.0	42.793828	9.072133	9.953302	5.311898	38.680135	2.420066	8.363837	11.134812	0.912535	21.749092	0.0	22.631447	0.0	0.0	8.318278	3.535149	0.0	0.273972	16.308163	3.656966	9.640693	0.650179	1.63176	20.24276	4.131235	20.609831	12.923194	66.050831	10.905068	28.484755	7.610196	20.129115	10.184001	24.302262	2.39463	0.804552	0.0	3.726219	0.0	0.566299	93.76398	18.852465	2.301231	148.750433	0.272166	508.280579	0.073163	45.519444	0.0	63.817027	6.008215	4.212074	0.0	12.631447	5.376687	0.290814	741.677633	23.303394	35.051568	30.231964	194.491803	0.0	0.0	10.562013	0.336474	25.921195	1.456837	0.0	11.0622	25.441765	123.776362	9.904269	0.381237	0.0	20.644931	12.084694	4.043778	0.670494	0.075035	6.558175	34.583839	1.250817	15.489031	78.598147	40.400948	11.195422	1.491468	0.23418	19.205359	0.177061	9.6785	2.542048	0.298685	12.12678	25.94426	0.0	34.107425	0.01324	0.299595	0.504442	0.749043	0.0	34.40418	13.446908	20.322842	7.582549	0.0	33.230209	25.583813	15.729971	60.014103	3.853323	4.201067	12.521722	8.522046	19.117432	3.586141	22.682011	32.489454	51.298413	13.356873	30.690548	14.322796	118.055871	8.360421	3.34347	5.807592	0.027703	21.703407	14.89428	22.216551	11.901546	0.0	9.388922	42.182289	0.0	5.014592	0.799261	9.818443	9.372028	8.759877	17.388947	9.931847	53.52007	43.768707	1.516987	49.694451	0.0	0.087452	2.705624	30.713291	46.944947	19.753963	19.79416	19.66724	2.101867	7.258396	103.352013	27.987622	9.490593	56.247075	33.555682	1.392102	36.493902	4.501616	8.923698	39.43685	6.912914	13.189155	102.201995	84.658	8.581741	47.405785	11.12104	26.808202	37.120799	0.0	70.235006	36.334625	0.403501	2.796567	3.129379	11.741051	84.019659	0.265728	0.0	7.654726	17.139165	3.333463	1.16273	3104.319174	170.41383	19.337532	7.54415	3.251093	273.717251	0.0	0.612108	29.12541	1268.462837	218.690552	4.241441	2.908516	17.896343	0.0	50.957465	0.905548	9.141865	99.64685	15.133867	0.020106	14.309456	37.253707	3.872899	7.831998	0.013239	1.692416	3.900643	0.0	18.267888	1.587918	43.626681	27.23933	38.511108	0.0	435.792944	5.378738	27.819613	0.0	16.010664	1.629776	1.238348	30.012701	44.295172	33.563068	0.809401	4.621125	166.63971	2.003176	42.414412	193.763625	0.187679	30.931047	97.297547	7.357909	5.198219	12.165134	8.052053	78.501226	144.339576	2221.737361	1.431735	7.273348	12.111972	0.707962	6.611011	5.092758	0.15271	5.498413	50.892997	150.172754	26.699611	6.355617	10.004881	0.0	7.237105	10.294503	3.348275	0.036625	0.844085	32.290005	0.609441	1.135294	27.21795	25.414787	568.002053	0.484879	7.573298	33.979728	108.258313	124.070268	0.356549	19.260913	11.397816	125.692661	0.035452	34.152345	12.286166	101.596319	96.22245	30.477076	8.189213	0.147012	15.494413	6.119957	50.983938	1.580501	33.300091	66.873385	0.027432	117.994249	4.621117	9.518315	4.491881	0.371432	0.0	91.494074	26.452342	62.183412	0.0	0.0	424.570746	7.698758	159.146562	15.416364	130.491088	8.811532	6.889091	0.759028	9.996276	41.022788	71.440851	45.125896	86.912425	2.100112	326.930129	0.301949	2.887194	1.07155	5.231819	0.0	1.957719	27.197542	858.532518	11.438454	55.308022	28.440008	9.075792	30.803624	0.742226	51.594809	4.718622	0.656584	25.547877	2.026476	1.556981	29.65481	0.14142	0.0	4.629202	32.046503	0.408168	0.116521	353.320561	95.346745	13.097723	272.570591	112.88347	24.147784	0.0	60.617616	44.947702	14.443618	9.899537	19.865711	4.474778	0.012757	0.031768	111.568389	0.462519	0.022898	0.0	8.896859	0.0	1.627531	8.08493	0.0	0.324961	13.272127	26.354549	1.377599	0.421829	107.602316	0.0	116.199528	30.817735	14.646148	2.847103	32.25652	25.621708	17.681083	12.105164	47.151883	18.439203	23.197717	1.716265	32.49297	18.798362	0.259177	3.15867	40.604333	18.061253	81.764856	17.362995	18.871408	6.314064	18.122326	30.139356	19.996404	7.4413	143.344098	9.308014	58.906432	52.38257	26.281369	9.775539	14.450001	6.058978	42.785847	82.207342	0.019271	26.04895	0.233819	0.113546	42.855289	28.255997	390.940131	0.031319	2.923977	956.64122	1.28146	50.257952	31.813059	4.865849	7.991812	48.72989	20.806516	65.831587	80.43384	12.005353	0.389735	21.055674	39.993257	80.94149	2.888236	0.0	41.413894	0.0	11.371691	9.282437	1.133647	4.759543	3.303791	2.791244	0.499279	0.397253	0.0	6.696807	3.873676	8.788556	53.755571	0.136263	0.0	1.420516	0.898876	42.041073	0.117969	4.065795	6.490922	8.338349	7.243742	39.571411	20.340603	6.392741	63.309887	103.283599	24.293544	1348.157715	28.526367	43.432653	24.869521	22.289501	8.797351	16.58986	2.477882	27.841547	59.510009	4.917644	17.668394	35.964934	107.696901	1.034124	2.224411	0.457689	0.033692	28.065653	26.737786	4.265776	81.763976	0.968385	0.034719	11.834087	32.048404	4.276144	11.142347	1.907495	17.688983	27.852303	4.252879	8.013552	0.135682	21.661771	0.957732	37.96744	0.0	88.388826	1.773537	0.462298	1.314452	0.0	20.185507	7.663332	33.067117	58.515191	10.998226	191.413209	92.3776	1.750316	22.149067	65.609707	0.0	21.800644	4.098359	0.550302	50.694899	40.835833	3.193858	276.62153	14.044084	0.821441	0.3781	32.591129	1.411796	0.207678	0.535954	215.660339	20.0991	21.224633	0.098899	1.150599	0.40583	18.377293	23.895647	4.275149	25.894511	1954.003475	3.718162	7.365592	2.026074	3.255906	2.503557	2.09204	0.026241	2.326079	8.985413	46.485858	0.02491	6.917175	12.725035	5.906515	84.353839	1080.218508	227.846234	679.615445	1.048886	4.480031	12.953229	35.746414	286.624961	17.371549	35.360814	20.194528	3.638396	5.541397	0.651734	12.948316	0.099946	16.823958	1.369091	2.141948	0.115588	15.861268	0.631001	564.562159	117.12939	1.527816	0.871344	726.196749	24.481812	28.018521	2.917498	0.020183	1.562906	1.473326	0.113397	7.867051	7.321866	0.0	13.116312	0.637601	2.19073	5.181047	15.635867	5.948915	67.910744	15.800805	0.404191	15.380579	17.979764	48.223187	637.544535	29.713489	14.549512	862.937336	4.403435	1.819664	2.024524	1.959155	0.217909	0.389225	1.858592	8.897023	36.921935	7.810043	5.091754	6.376779	17.809001	0.195801	11.294165	248.870298	17.815996	19.134181	11.576128	18.071255	17.523445	86.571274	80.431722	33.747736	18.358572	63.678366	19.632716	14.491094	7.889836	145.554625	18.020284	0.929399	5.722394	1.420405	3.863846	79.740517	26.160941	92.73011	4.053732	1.624378	31.056359	95.551198	2.699299	75.131332	11.727331	20.565341	8.429526	26.70944	30.789419	130.814472	0.0	0.237678	9.937129	10.928052	99.803341	17.767198	26.575997	0.0	9.407375	3.107128	8.143808	7.280226	26.159501	25.620287	85.301119	95.473927	0.075113	17.042439	0.652018	2.936303	30.969463	18.778109	97.224308	13.664085	23.245666	53.433813	0.0	0.0	107.717227	0.0	136.829412	0.0	10.20752	16.628083	3.955547	0.0	0.020034	35.443373	27.62368	14.183192	70.484641	2.293078	0.681503	0.0	117.159915	3191.854169	0.794647	0.014784	4.77304	27.763548	0.197793	1.134072	28.220081	0.0	0.347042	0.732835	211.020602	0.124484	1013.426724	6.538	0.595107	10.425195	3.578137	127.331585	0.009028	0.020465	5.303119	0.049616	1.409536	0.402556	1.574623	0.095602	24.05154	9.867164	73.440356	3.823528	0.067373	0.50878	8.285512	0.0	115.735997	8.875958	2.609669	27.964331	24.158352	0.0	27.660394	8.246513	0.05776	129.78684	3.465711	78.673357	134.666321	23.41843	10.231715	0.270206	2.039031	147.0311	0.065406	2.934045	0.626459	37.544977	32.048952	36.112046	1.251757	0.0	9.046286	21.903283	0.105755	53.196799	0.0	20.163198	0.0	2.161187	0.943203	42.338446	22.572924	0.0	0.110142	43.346848	30.864094	0.0	74.696534	5.20191	0.0	19.632339	180.683171	41.811597	4.399821	0.293692	0.033463	1.630977	0.085541	0.041402	112.831977	3.039143	0.866253	10.856634	120.085103	0.271216	1.573798	265.750492	26.3432	80.634431	9.921215	1.822984	14.637541	7.176084	10.37131	39.092372	13.169062	1.673188	14.635937	18.734826	9.511382	0.690893	12.506783	2.171405	0.752407	6.288571	53.054424	17.390247	48.255823	26.879464	38.393657	0.490999	0.0	0.031921	1.837251	4.324734	0.0	86.679926	0.809607	0.022826	16.207125	7.488668	35.63354	972.338965	0.0	3.424865	0.915636	18.522852	10.525722	799.3737	48.578618	0.0	17.745529	19.183509	41.993683	130.222852	36.319953	64.903353	9.995798	1.803575	0.548096	1.01253	18.049782	117.572221	1.345675	83.433574	26.331454	6.388566	5.87349	0.986816	27.263454	322.989504	8.047352	0.098861	842.473965	27.986069	21.440708	88.548708	151.847352	519.746697	1.716321	1.822175	22.889312	0.071471	1.478123	30.939166	0.0	343.577296	2.408756	3.514682	966.869366	0.0	65.391186	7.428699	0.16273	77.528223	0.0	47.303697	3.397097	162.466639	4.168029	40.737387	147.009491	37.402843	33.874013	5.149456	91.372176	0.224133	0.250437	819.167966	18.23993	68.172208	5.881007	3.004953	5.003719	0.046548	0.316211	5.639196	9.881654	93.350642	2.335785	70.915752	19.791459	0.277354	1.818081	0.0	0.09541	0.0	95.496614	1.551167	40.849219	0.425582	40.77648	56.064197	23.30306	2.570845	3.180152	4.133674	19.064517	15.759591	41.519643	18.164022	3.71681	23.731683	155.058284	1.319899	91.103796	4.180238	38.07179	3.166205	297.058751	70.695217	32.308955	5.950995	85.607133	6.447498	74.349908	1.934088	78.174811	2.119903	0.540289	9.232564	0.029318	767.306627	15.088082	45.823903	90.050611	37.691487	0.0	2.010759	25.142413	11.4856	0.525953	54.244405	813.376795	0.105538	228.931274	18.633902	8.909873	28.851998	131.083675	7.927258	22.321074	6.037892	0.184622	0.256067	99.524856	23.801843	17.963942	0.023363	18.303665	19.464829	0.0	37.789604	0.365322	128.458188	31.29694	0.049747	46.925624	24.315881	45.119573	790.001513	0.0	0.18175	50.555722	1.040583	21.437052	0.0	54.258962	117.741762	2.171847	0.0	18.305145	14.343189	6.624792	56.460109	0.0	15.996638	38.701852	2.199727	20.790498	0.504913	1.66526	17.142101	3.2903	37.990862	17.898476	28.64541	23.733515	3.316765	209.81858	1.753906	100.53847	36.608998	14.159964	0.0	18.434952	14.166537	54.345437	0.040611	1.333447	83.196414	0.010056	96.88434	3.565806	18.754147	1.186736	5.878114	4.432598	15.012816	209.758765	0.0	0.034778	9.574667	179.585328	35.979048	57.444776	26.374926	4.101865	1.241015	7.320405	17.753167	0.02358	0.95615	7.222771	6.802816	1.070934	3.532551	0.0	8.978177	12.718979	9.22339	0.0	0.0	18.046772	1.829914	43.177434	21.306221	2.14052	56.325367	14.670969	0.283261	0.147013	171.988264	7.811103	212.739301	13.86643	412.714268	20.432729	10.227588	0.031015	16.535792	0.536546	9.781232	0.0	20.246839	0.054664	13.987367	2.432709	0.090648	0.865387	3.242616	3.932546	0.019202	12.982932	11.032498	4.680857	2.306061	7.518604	27.961837	5.809887	7.542882	147.070345	17.73476	22.006748	40.476295	21.421344	30.153012	171.361942	15.428689	2.784192	9.213631	1.021555	29.490233	53.487575	16.874789	37.221559	125.846689	16.007558	37.485151	27.60154	27.384349	1.236264	0.0	29.509955	339.54	6.870386	0.294791	97.453409	9.232614	5.966634	6.836316	23.376251	6.139099	40.658689	19.496599	190.893554	26.477881	0.87153	49.987509	14.27862	7.161535	19.357841	72.236357	0.0	143.386181	57.305959	0.021441	1.440166	3.085905	1.968419	12.246853	6.273492	25.338236	2.390673	27.924351	18.277389	47.341405	0.150145	0.525062	23.13328	0.332235	121.672794	0.338803	18.702595	7.897673	4.658332	33.472314	23.125718	115.937857	6.56069	55.316762	11.057047	23.019326	15.957797	0.030687	58.533891	182.663183	16.537255	6.581767	0.839067	0.0	6.256749	34.515276	0.664165	0.0	36.836373	0.0	25.747022	10.012183	41.337425	0.838921	0.0	0.0	1.808042	0.668739	7.326476	14.788211	12.543438	15.047964	6.6373	10.048621	75.398751	10.521365	26.257216	14.835435	8.122357	24.951722	17.201386	14.778497	3.030965	30.902756	9.161842	7.64008	20.32445	14.246502	0.915081	6.999687	8.186707	0.092234	33.792443	2.794659	82.690394	6.461884	5.569159	0.0	10.546216	20.389536	0.807185	360.365491	5.339458	0.227022	76.456441	0.195945	0.429793	33.418118	10.388313	3.045952	11.935312	5.186342	5.301146	0.119617	1.618022	68.619179	23.757502	6.671942	0.018344	13.626264	0.04092	4.55088	3.233609	1377.891223	0.036781	10.611926	5.015079	2.90126	54.730661	10.660998	27.084465	22.322056	3.329462	0.0	12.749541	11.728835	6.425566	0.290029	21.690093	26.93108	45.929693	39.998798	19.343103	16.099131	88.531742	0.736593	35.420191	10.697178	38.355175	0.349613	39.868458	42.373431	4.058722	44.94402	24.312577	29.077517	0.254216	14.84893	8.14654	5.802228	0.245062	83.205497	9.569515	0.0	665.314512	0.0	18.773511	10.143288	78.110351	147.859917	23.268838	108.435246	0.0	331.904191	191.125171	5.331545	14.865002	4.118803	9.471585	0.552413	9.762442	47.272966	7.407819	10.447591	174.61942	0.082382	2.0024	16.911685	0.686754	30.914585	12.370273	26.359647	7.450093	43.211926	18.825234	47.006355	10.747874	52.560295	43.712936	0.0	15.267866	37.841225	21.6436	204.507803	265.363982	0.333902	21.244304	37.633	8.628208	8.714424	70.291096	6.682039	14.531279	11.672431	9.487945	15.99677	3.18662	0.0	9.725479	0.0	193.65001	6.679288	1.5983	23.805175	0.0	1.740027	0.0	6.242122	1.139692	0.0	54.020145	1.907913	412.357328	0.553784	14.728315	2.854994	10.538033	6.078044	77.406359	0.540222	6.358346	3.524011	0.263766	22.665547	0.0	2.650623	7.214861	0.107859	5.744436	0.030869	14.641409	0.0	9.325281	47.514855	13.674367	32.285502	0.0	22.986196	10.98218	6.082399	18.989342	0.153814	16.688111	12.930598	45.650351	11.684157	1.602808	54.526693	0.0	14.742452	0.75911	6.747607	2.378213	16.772066	21.657008	9.391771	29.994888	73.184471	131.353331	0.074806	1.885587	28.536889	6.975029	2.167054	13.405546	0.009527	10.633891	3.884892	21.213942	37.223064	5.357674	13.771852	46.7867	0.0	18.453084	250.951197	14.001458	22.550949	9.578257	13.781239	15.310614	1.132057	1.865552	271.136078	63.017735	109.687217	14.2963	11.896564	14.404503	5.83647	12.58277	8.24456	18.049173	25.867162	47.223518	6.421565	0.283174	0.037616	28.331174	16.514896	0.0	78.298125	24.52163	0.14325	10.651492	11.121093	217.874641	0.0	23.321312	0.943772	21.883347	21.026817	7.093052	0.967877	0.0	55.063734	103.337852	45.688051	32.592077	4.839597	0.110448	23.944001	21.713074	129.082085	2.556787	7.145736	4.352102	26.942428	1.259556	5.97739	16.425852	40.320133	0.706446	0.0	0.0	0.690819	18.901076	5.083039	7.950047	1.31392	0.0	7.497419	83.408971	8.590055	1.101576	1.12728	0.0	0.181708	41.164452	0.0	0.192779	2.417224	4.077897	15.616497	11.855527	541.365691	87.134231	14.874107	0.018759	14.227463	3.698154	35.051141	17.599124	16.084685	1.211669	14.775654	8.310175	2.96592	1434.23001	56.223504	32.722131	0.474561	5.992545	115.785998	14.490231	4.306643	66.047406	81.92721	101.504146	18.265029	0.364542	0.0	10.581283	3.546089	4.213802	5.824945	3.864507	38.707288	0.0	8.178855	60.694354	0.0	76.842705	45.562526	0.0	13.72644	1.113185	0.0	28.525417	37.760253	6.551109	12.538154	34.67049	5.426894	33.267075	6.141056	23.004554	4.551304	35.377954	57.366507	19.867404	17.618208	0.0	14.500506	241.491639	0.0	0.0	0.185772	0.067193	22.713344	72.503899	0.135282	86.674161	11.338386	64.44668	24.586285	10.163343	21.28919	49.580263	24.618137	19.093548	0.025023	0.0	9.379698	17.356312	13.675347	189.987258	0.121961	1.296921	0.0	50.328559	3870.167499	37.760015	0.0	0.061868	0.0239	0.0	0.603837	0.51047	12.768192	6.584883	61.789661	3.04889	0.0	0.0	19.611067	0.0	10.630282	22.195958	6.844689	231.140207	4.660262	10.847448	34.021839	23.488007	5.301525	8.607852	35.121373	0.150699	0.899177	2.716341	0.43095	25.766745	41.044258	13.554553	61.602797	40.753254	18.218621	26.138537	9.368291	0.0	36.448297	0.0	129.589754	18.049105	122.184295	15.624904	3.908238	2202.781946	15.341708	0.103768	0.967133	122.727376	0.012641	36.527958	33.143778	28.024039	12.736401	33.120907	57.37398	24.885284	0.240823	57.521239	0.05895	117.88425	36.73784	30.763633	14.173741	8.222939	3.50479	1.598173	2.33263	0.017303	145.475023	11.239171	3.165989	219.509537	49.563826	1.499077	148.08879	2.73859	15.476315	19.312065	114.080492	6.144513	25.08706	0.19642	30.441159	0.115013	76.506687	10.469777	21.402925	19.445758	51.956032	38.030755	12.875888	13.045908	2.726238	0.512167	2.372669	10.100786	67.946169	0.314895	4.801928	0.193899	0.417057	1.77892	16.107726	9.094341	31.997364	149.610588	17.394815	10.497408	159.04976	36.424575	39.216974	13.238369	43.390495	30.322339	35.337188	5.997836	0.029019	3.275774	0.240485	101.722925	32.624749	34.440459	0.429754	10.720393	0.073925	0.014042	320.966286	6.008691	11.491493	8.362795	1.643046	4.427637	10.593859	3.99573	29.543175	77.276158	0.378026	189.931177	83.461686	1035.500588	47.461428	0.145861	0.039364	40.840978	12.3751	10.680346	1.274538	35.120321	24.759524	0.12071	0.266014	41.97845	173.263902	0.0	45.162832	41.380622	7.390898	0.616248	53.020719	4.069038	0.132248	5.746992	18.614365	0.0	0.331904	0.0	39.654743	401.832106	0.113649	11.380385	24.399513	0.016593	17.435221	27.162855	7.567642	85.758634	0.0	7.882492	25.773111	435.18398	0.535011	83.551886	0.0	3.45594	3.581434	25.651027	0.0	4.300346	6.049171	0.294153	1.098982	17.077907	84.60473	4.589991	0.11459	0.0	6.707522	0.377324	14.400912	21.500825	0.0	0.0	51.761585	0.193012	5.542784	43.1204	2.030878	0.025338	5.275568	0.064073	2.328707	0.512651	0.948053	230.78651	18.10174	0.0	3.255508	6.787663	0.509461	14.539709	45.943736	1.352629	0.0	73.562046	0.574338	4.506159	53.134785	0.198616	14.593372	2.6837	134.125033	59.075091	37.893811	2.10606	4.53383	35.036355	7.16479	221.11052	0.74013	0.677349	14.796783	7.009846	319.143924	0.12757	0.00949	5.309733	7.727667	128.490852	5.789914	0.0	34.211411	11.516889	0.0	1.208277	4.826368	19.242619	15.2469	67.880646	29.852537	0.0	16.66198	6.58627	0.0	65.801327	17.139574	24.714916	35.461019	44.485157	15.910236	39.67727	70.174973	166.428684	16.856807	22.671797	15.776943	0.005112	38.868558	39.995306	103.594297	3.778458	0.0	28.719298	37.431095	72.406656	0.032263	38.614458	7.007756	4.963893	0.788853	1110.250424	646.836048	8.506858	15.260168	95.173171	40.868767	0.0	66.166743	5.670574	1.106445	8.60065	34.226813	51.985544	28.400277	0.349973	0.0	1.201988	5.317186	20.385736	1.204235	0.908015	5.100973	169.308632	20.569988	46.559597	1.915292	1.22919	21.779292	0.0	83.966051	1.679896	15.881436	3.797913	46.874614	20.246855	3.388839	17.621867	7.809213	13.532207	20.721442	19.638604	34.505465	6.517652	10.737329	15.145323	0.020906	7.437692	17.622481	2.028082	7.918248	39.552496	0.0	90.73313	3.270401	101.339416	26.391314	0.0	0.0	3.669649	2.016259	0.0	0.176264	50.75433	5.294402	6.134983	0.0	39.855786	25.237946	2.031539	68.794865	7.46957	4.337181	112.386553	1.676626	0.137437	3.132297	22.801158	37.261056	108.451569	1.196576	1.581566	44.126792	8.636077	0.0	21.570067	57.527284	13.61528	0.0	0.0	8.794721	28.399414	0.9644	11.248845	3.35589	22.163099	25.95555	27.395147	11.877734	0.0	1.676248	12.245122	20.844497	15.665895	60.348751	0.0	7.067784	0.653346	70.764957	3.831122	18.603655	12.944555	24.258924	142.083707	8.666661	0.459569	1.909476	13.805355	8.92579	0.0	5.028222	54.627453	10.936979	0.427026	0.0	16.243001	15.907224	68.396088	28.824749	23.673286	96.359125	0.0	0.637338	7.701378	35.066696	0.0	5.168596	896.508375	3.342357	563.163677	12.090064	1.278252	16.315322	8.271386	100.261341	0.141223	97.948559	103.887587	0.036704	20.233508	0.0	0.10979	51.37837	0.499789	10.254694	4.482347	54.592695	2.085756	95.373614	12.716822	6.892676	4.29708	6.27967	0.802466	46.440896	20.178334	37.491541	3.968136	12.777477	0.0	76.422519	10.72205	0.0	44.557087	3.450808	1.882187	0.338664	0.0	29.221538	2.354472	20.330127	4.856595	0.384282	17.99867	0.0	10.97182	29.735201	11.772198	0.0	34.188759	4.662136	81.585259	49.491651	35.508123	16.665893	22.916604	98.832623	0.116379	10.174407	18.330575	5.831495	71.974201	5.304297	25.407128	8.605639	2.077293	3.675358	1.930223	13.10773	10.602268	0.042884	18.28821	0.064988	3.334047	0.0	1.935231	0.0	11.682731	0.195261	0.085742	8.674831	49.926797	2.623658	27.399779	4.731726	0.114208	24.563532	40.030192	5.582758	66.38132	33.668065	52.881517	4.616785	647.498797	86.643526	34.607636	0.042885	32.396308	28.402583	9.486854	72.095747	0.214065	7.228931	0.740697	2119.916267	9.414551	0.518453	16.043054	0.0	15.184007	1.1936	20.495452	211.424833	36.87236	24.444332	55.06765	3.324932	38.831995	36.173707	24.999896	29.565762	2.829625	34.888135	11.41848	5.242854	16.594715	10.846407	7.6413	14.41345	35.51223	282.869753	83.191326	42.607735	65.007302	10.039383	43.922276	0.208444	55.241999	18.366462	16.526167	0.0	2.291332	19.284091	5.425632	1.990544	0.041815	4.759245	1.83677	50.121029	0.0	0.027455	20.277554	0.096596	11.477828	11.716371	64.088146	25.689498	0.407818	0.0	182.100979	32.693429	24.424178	22.975522	7.63159	3.674673	0.0	16.411941	45.264398	369.506765	0.0	127.541956	0.668759	14.186623	14.44139	0.0	1.085359	35.748486	6.266493	73.274527	0.0	5.502354	1.098929	0.0	29.298481	7.819895	53.596041	74.427424	38.67573	21.907613	0.0	8.005794	21.694882	12.586007	526.132228	0.062377	25.653117	0.606544	18.609977	2.835145	4.772943	22.459144	15.63394	0.074225	99.957029	0.0	0.08836	1.241377	11.866245	18.389573	39.253137	0.0	0.0	1.849985	0.0	5.609297	25.19182	39.935221	0.193237	11.177252	0.0	0.031334	19.854004	5.115107	18.673257	62.322733	3.307141	2.00883	38.280839	0.0	4.722899	1.323248	17.993734	0.0	0.199928	23.861762	68.566699	1.917905	33.624173	1.258574	4.391474	29.54291	43.141465	79.56458	36.457192	19.441029	9.099476	210.984031	0.925227	0.376079	0.240934	2.382395	0.0	31.835935	2.653828	130.440683	186.015777	0.973674	22.530714	173.149195	1322.447807	9.604885	6.229131	19.984308	25.71841	76.789769	7.659386	0.0	0.0	11.107748	9.205652	0.0	96.520673	0.334694	15.082012	0.166307	20.756254	25.2001	6.039802	0.0	23.320213	77.305815	0.850251	11.345176	5.840853	120.871698	2.990706	0.007568	39.7096	155.213949	5.527278	5.912019	71.721783	25.54261	34.180704	55.14828	0.0	0.695231	1.751564	4.166295	30.377513	1.116476	17.144249	0.522097	5.089716	9.156912	27.381294	109.425873	60.633849	379.449578	183.44162	27.452347	16.084239	33.354647	4.147583	7.431914	6.918753	2.262765	29.344426	32.400748	2.81561	54.784978	0.0	21.562346	59.129678	25.995777	1.094209	50.365479	0.134685	44.38132	0.695496	52.717119	318.955484	802.830094	28.176841	123.283026	30.481547	0.0	1.055155	1.300317	15.466647	39.207915	41.888403	57.43897	6.159066	23.642474	11.469138	5.692178	45.22573	17.818606	11.896021	363.896767	68.63515	19.031132	6.878453	6.595587	7.849012	88.72863	4.160879	2.302172	6.859144	7.66054	15.978477	91.253219	15.860465	5.526567	4.128763	1.629975	0.229965	243.727091	5.907853	1.726198	21.115613	9.874187	98.72554	12.687684	32.332938	6.591622	5.913833	23.373956	2.019855	130.721824	0.0	4.104894	6.864637	58.373247	0.220123	7.30858	53.08658	28.5875	17.590109	38.485014	48.045951	16.979558	17.234861	0.178788	19.051224	0.112373	4.320874	68.656561	5.113853	229.033143	1577.699831	2.155065	18.97678	0.018513	0.0	0.0	584.03302	33.327877	1.469197	7.497247	15.929566	5.101759	104.881526	9.469664	16.196963	48.619785	2.586709	0.079841	173.722782	0.037949	0.243461	82.475085	0.82471	1.818492	152.59039	45.440496	339.870212	8.224113	11.365678	0.091953	3.296405	0.06375	18.199268	28.460101	367.70671	14.8469	15.213551	8.849128	20.915761	17.874837	9.722485	21.678804	37.725223	26.680003	7.180594	0.190954	0.0	19.704382	3.496601	23.513694	19.536467	0.0	0.0	100.426393	8.876017	9.619258	0.0	5.096667	27.806191	18.019401	7.348649	12.488749	897.099154	15.915943	109.6366	0.097693	27.819176	92.754487	8.857492	24.144096	7.488715	46.935575	21.592555	3.94025	30.575273	12.015956	3.435846	142.440638	258.076171	18.607922	11.314823	3.041711	2.437457	82.259257	32.174847	102.953286	6.825486	0.14837	39.837291	5.490427	19.349752	9.65804	0.123475	6.454651	523.389592	11.516774	1.580789	54.781435	11.131978	9.304117	0.372142	14.98109	0.18743	0.883299	46.507066	7.066446	36.291211	22.204098	34.880244	72.172587	121.921383	0.018754	4.877026	119.752013	50.337809	9.233388	25.625345	17.861337	73.998198	2.297559	91.08708	17.939057	5.489152	11.26101	0.054064	84.841074	4.205993	18.090922	2.186752	26.412923	43.13997	235.065403	38.699019	30.61751	9.143197	19.580263	1.534587	87.455073	37.052804	80.334727	35.73401	0.100623	0.0	40.116351	0.0	0.0	218.125598	3.179528	8.597337	34.709566	30.097439	10.73814	18.093807	54.284493	102.348608	0.246958	59.017227	44.714136	30.694317	0.013308	70.003407	9.413766	1.975669	15.888951	0.952618	0.0	5.126266	105.197759	54.237843	0.0	20.574388	62.923557	6.196756	30.257187	0.0	1.550812	46.962924	22.388111	52.913473	10.089161	1.412866	9.613437	0.039594	0.799546	92.39225	15.436566	0.099709	12.689996	12.829071	0.81693	8.283503	19.983029	35.447361	75.545728	15.043878	3402.884533	11.023833	2.153014	0.120008	40.040895	0.0	7.004468	1.855306	43.730518	16.40352	9.399517	8.193114	1847.476326	4.432717	28.398648	319.823165	0.0	9.317502	0.311948	0.214819	13.384842	9.597328	16.778019	35.006768	5.052823	1.865315	0.0	1.822615	0.0	24.715327	26.730347	0.528987	21.736815	51.395899	8.578242	65.876465	23.191543	27.092597	60.512519	3.693131	9.257779	36.110022	0.579527	26.862014	4.531006	0.751359	0.746086	124.983596	5.040755	6.387469	0.0	50.325005	58.506149	23.367885	3.201329	39.291032	17.906758	4.017369	254.034253	0.0	68.194791	19.404196	61.882369	0.051125	3.274442	90.140148	13.183395	34.086985	5.343645	4.954801	6.681765	49.096611	44.383914	0.111949	147.24896	0.171091	0.0	1.399521	8.014745	50.743852	21.546106	0.0	13.342442	46.251868	0.363711	8.893267	13.825491	47.824386	15.377733	10.501785	6.795385	3.034256	2.299234	4.742352	33.189778	14.186716	14.98454	21.365784	0.656025	75.773151	1920.748474	0.0	5.263353	81.867115	273.276595	3.226845	1.07404	0.633908	13.515625	9.310818	277.076898	20.79628	12.515687	1211.25738	70.635281	0.749015	0.040912	224.761273	12.795106	0.445605	0.056761	0.0	9.674848	0.771872	15.255614	5.23157	0.0	20.963278	9.571522	2.795356	10.226973	0.0	0.644078	61.341744	11638.728091	4.143983	6.816162	2690.006446	28.999701	18.901136	80.07948	40.491786	327.509783	1565.849578	54.272591	0.0	6.646909	9.184766	2.12804	1.569961	3.431586	0.658998	0.0	7.212866	0.014376	0.0	0.176862	8.753079	2.24564	637.267336	15.533184	2.830632	2.436763	25.658466	11.844361	75.311135	54.063909	2.469464	58.225885	0.0	4.225037	1.670404	1.467743	77.942969	21.970881	3.514577	9.106339	0.457824	20.996153	15.877837	7.025265	6.960906	8.675189	15.985748	37.140622	37.526433	0.0	0.085882	0.0	3.377584	0.0	13.11304	0.0	31.252906	19.07771	1.681546	1.933996	0.084528	25.623449	76.198582	71.080084	2.057464	42.110689	11.16584	0.350579	6.227698	4.04882	8.813907	11.252836	0.905695	0.787674	0.059607	0.0	42.323435	11.700998	0.191486	7.820687	151.486867	0.027057	29.643893	33.681102	79.032168	15.868166	12.670621	199.691659	4.291846	26.278888	0.0	0.178	59.367013	16.608341	2.647532	1.994803	0.905935	0.0	13.935957	13.971388	0.033559	0.0	0.076764	13.229992	0.014228	0.57522	0.941473	16.121588	18.26332	22.06818	0.081604	13.350868	7.634187	10.334062	0.0	2.174853	8.875571	14.578558	0.061018	0.0	85.154421	6.243428	0.0	12.92953	28.630205	42.187276	89.182514	13.07903	0.0	127.775171	10.214667	0.0	25.727052	10.004585	0.0	29.367734	0.016225	13.636192	0.766311	0.195167	14.257247	0.796599	2.634649	57.661518	0.5264	85.033848	25.30707	0.494464	5.577115	0.0	0.154525	72.611775	25.519104	463.186223	7.703104	7.336762	0.030796	0.476593	9.794895	12.71397	9.950504	7.536744	1.668301	20.913248	13.252938	201.134615	6.678354	101.65211	3.250739	44.947448	11.767839	0.029824	0.0	0.048464	28.933995	22.383532	6.399683	24.432728	0.545454	0.0	3.776334	0.0	9.349993	106.155457	2.588348	6.468883	0.471378	5.284558	30.885418	122.086231	3.498057	347.76326	117.236915	26.982765	20.392326	0.0	15.470447	1.999016	1.79639	91.556712	29.230775	1.294327	13.852736	66.665581	4.812676	0.0	0.187478	4.027701	0.0	2.943815	2.251623	25.914922	0.0	18.627418	51.223857	55.033283	0.345046	3.658378	66.655385	1.572228	0.100946	25.054481	6.859023	0.564798	6.031443	56.779305	36.839066	15.961013	3.698502	129.009347	0.0	6.540587	2.196556	0.0	15.946762	5.543532	45.067231	1.428652	15.87039	0.0	16.798929	0.459666	4.815816	20.224016	0.197175	10.438949	118.880128	65.715479	36.79889	98.768752	2.771926	14.246501	1.644585	0.023538	0.376357	1.651148	45.267416	7.735715	0.072917	198.411192	3.370999	5.220022	12.407639	0.0	0.0	3.629542	4.961587	59.042262	0.013791	0.31583	0.749841	0.0	20.518277	74.733806	0.876986	165.69876	5.290262	37.754434	2.811795	45.766982	1.121916	282.673766	1.660733	86.869141	8.817456	71.475151	2.886514	5.30306	33.814376	7.319397	17.733228	29.234455	9.986748	35.465791	18.888012	0.076833	15.611883	0.0	94.73471	0.0	3.682438	3.245245	10.094937	0.930648	13.232051	0.926816	67.326361	7.958663	14.346075	50.747798	139.841889	19.408693	0.264357	8.494842	0.070864	4.029067	186.554413	5.885735	8.601622	15.846329	129.022774	26.942689	5.828044	0.0	25.006254	0.02017	0.016741	93.051131	92.917391	28.599183	11.05684	3.301376	72.624423	3.875565	6.267253	14.284848	13.360305	5.489351	22.109186	35.489436	4.915304	157.26867	0.0	19.736659	26.653427	0.047609	6.066514	95.805298	0.040253	0.165075	2.044626	9.81131	21.80537	120.975389	4.698166	0.037393	35.950902	132.436941	5.720688	20.74542	18.532498	0.0	4.472609	4.995572	22.741394	53.398496	0.0	76.567902	462.315935	23.481936	11.155489	9.245049	0.428724	6.750342	4.511664	28.259899	5.172076	4.522388	45.433031	9.172552	12.222744	122.997656	91.956854	3.119363	0.0	0.028647	1.022144	20.218517	25.11439	203.297025	7.483692	492.976217	48.934988	1.254806	28.756555	1.865807	16.423592	4129.035148	2.407676	11.785735	11.056448	10.282447	321.140251	0.0	20.689794	0.014787	7.503667	27.962424	14.792298	53.009879	38.658377	0.57064	6.842815	6.325539	2.278752	68.370149	0.682602	0.303476	5.441674	0.692324	81.054722	0.07296	12.374792	1.975456	0.0	1.138329	0.402347	0.06792	53.801962	0.851972	0.0	4.348318	15.136017	0.313669	120.30503	0.0	45.485943	10.270815	9.764222	155.495239	0.0	0.0	0.219595	0.095856	3.58918	10.193983	19.269823	14.013618	0.855035	12.872376	3.723204	24.720813	3.114106	9.279759	12.494639	8.484844	11.821056	0.032595	0.0	29.034255	64.272877	39.614969	19.64654	6.215786	41.303643	93.325813	34.891607	0.424859	20.501932	89.756198	17.356386	0.369259	810.030869	6.128875	253.291747	0.009847	45.91971	25.293215	0.0	10.53056	11.38819	19.32713	0.023094	4.534152	22.584957	0.015551	7.851761	2.018574	14.87605	0.0	9.749265	0.671235	15.936847	25.622763	0.091375	2.956031	6.274673	1.878123	6.178262	2.63362	54.835286	26.063364	1.776275	0.279137	38.063218	6.481338	182.189996	12.244578	10.528776	18.946275	5.231917	0.326915	30.487422	0.01829	22.17504	2.888749	86.214205	3.638386	98.311959	0.0	35.267723	42.643804	1.299763	0.783716	0.0	25.095495	0.997523	37.228694	14.258471	6.677749	144.455418	0.034271	17.684241	18.582397	5.256495	122.134406	0.839491	2.577989	0.047055	9.057284	17.490333	3.44501	83.106978	5.012343	17.724853	2.951788	21.643749	3.509171	1.993797	10.137475	7.843005	51.816662	1.676202	183.062105	23.300459	0.0	2.786236	4.746721	5.184762	0.447537	0.0	0.060666	3.747124	0.0	1.097746	0.045192	13.26623	34.086996	0.418004	12.547673	13.925877	14.769953	11.652884	4.559466	14.600048	0.281794	1.128492	2.250694	1.181487	0.038271	9.783257	2.209144	5.32505	1.883006	17.414498	36.705079	3.339601	2.858097	13.692964	8.641405	0.073386	33.538917	40.672194	22.380254	0.877167	27.636598	4.637195	0.0	0.161703	23.474088	26.245785	0.0	15.678755	0.0	6.606661	0.040928	1.410974	10.856715	50.209156	66.905589	3.471893	6.642307	78.352796	11.448336	0.653442	0.0	20.19034	97.201081	22.892492	2.842898	18.44847	9.481097	5.138434	6.998538	24.476076	3.336001	20.253283	1.865711	0.0	45.180507	9.874754	9.285449	2.77665	0.005978	0.0	36.587229	165.052893	0.0	40.687082	42.380015	12.667154	0.424075	12.961035	87.658135	6.019452	0.0	30.784597	65.077949	54.357914	9.250984	9.145641	5.936701	56.204595	4.825036	15.395944	16.272549	32.620397	38.821182	46.252672	7.699808	15.053969	96.502789	19.777157	0.623153	4.907462	36.449511	0.04169	94.420038	10.505517	56.153033	4.709353	5.922496	12.040979	6.842409	0.023468	21.290592	65.901439	2.474668	2.964857	1.101958	2.954962	5.928656	96.614225	19.883034	16.41932	323.239014	42.001059	147.464061	0.0	2.554475	1.811769	0.062819	22.216744	7.062274	0.044138	22.264145	77.47316	102.284458	11.973562	51.984051	0.605693	0.379627	97.585564	13.929836	743.143309	13.746757	86.596843	2.260246	24.447981	102.17478	9.684151	0.088226	12.160116	0.229756	28.68645	0.053458	51.283009	20.691666	71.339091	76.51762	608.87637	6.918972	3.911155	2.873251	25.71268	14.057905	62.549285	5.830403	17.337909	86.206391	8.707976	541.804236	19.398535	4.301322	1.018408	1.665957	12.119892	17.514731	21.312436	49.468717	2.061097	1.748283	596.966102	255.672006	14.012894	0.0	0.0	10.849273	50.182643	0.0	0.059226	0.0	10.428847	898.513156	83.245726	7.114337	61.125535	0.108521	18.487085	1.324139	44.182078	0.008437	160.202842	2.08667	0.054651	27.849597	74.881668	4.705464	0.098531	6.099097	36.380069	0.0	70.80014	7.981752	28.082304	15.163888	7.96623	16.479667	0.0	0.952619	22.882703	1.678319	67.99894	0.04349	27.823957	0.277539	8.713436	48.875613	0.175222	8.627085	0.022539	7.412757	0.991204	35.640752	2.926987	32.179834	1.298196	102.79848	23.447408	7.918729	1.335934	1.076812	17.372399	88.441687	13.024458	12.926811	0.0	0.0	0.0	46.483998	63.896009	0.0	0.101958	32.129167	23.091687	3.530246	66.434571	72.268779	3.114871	12.129885	270.619992	0.0	12.69564	36.129031	23.917307	256.752572	61.273182	0.234743	20.443513	12.369348	2.800295	224.22908	4.117036	22.403976	6.396845	124.339017	4.465908	16.426329	26.061015	0.0	23.996757	24.900242	116.581039	5.446399	0.120424	0.074479	37.165699	4.526596	1.944782	14.949983	0.196447	0.0	4.763227	7.233073	354.654501	4.709516	0.0	2693.92048	14.971258	39.092248	0.0	2.656805	57.843159	7.880045	32.801794	52.455868	6.560374	4.658724	110.735536	1.153298	0.0	9.245696	1314.877998	2.027599	0.363691	45.072775	211.852082	21.705375	0.338984	6.716552	0.065097	191.667427	0.0	1.096993	3.637375	108.232181	3.310709	3.405388	8.26041	17.670733	8.877653	115.972779	2.893003	30.822434	0.02281	33.204323	22.728363	2.350938	1457.594282	0.055536	29.240101	1459.040599	4.648171	1.177471	3.745669	13.592749	5.377468	0.215496	12.216883	10.174259	9.78023	20.969831	3.063296	24.456857	23.44785	25.480707	20.142441	0.206474	0.489395	10.345745	89.150825	0.0	39.394948	172.782404	18.260669	21.359901	94.233639	6.189587	0.958747	11.440877	0.0	234.876712	33.41712	5.465716	436.303793	0.603693	17.530313	7.709348	1.754293	36.20933	8.493521	102.743252	0.17858	9.583199	22.534976	4.53889	0.0	18.744678	52.130702	0.47224	0.254242	380.030648	213.408487	8.30564	40.201119	18.26721	0.394989	7.22882	9.013281	0.402895	10.926926	34.036928	6.156823	25.590119	2.050357	42.564937	164.05832	0.0	0.0	15.879557	19.316684	3.185188	0.219379	3.966907	30.88318	44.668127	0.571788	0.033679	34.865094	0.243892	0.047005	0.0	10.573081	24.749623	29.308406	28.330662	366.273353	0.0	138.799037	15.781691	8.61309	0.844236	163.899491	2.493931	18.375604	38.820134	25.37284	3.21561	2.170164	12.952747	7.896549	0.153728	3.916692	46.784313	0.274621	9.718152	0.024004	0.035764	0.0	4.35334	3.510434	13.883894	6.66037	30.202868	2.639707	2.323768	0.0	81.052353	8.241712	233.169814	32.018189	10.085473	9.336836	28.072899	1.306986	0.056051	0.169311	62.992007	5.269531	0.043456	0.0	2.697306	384.795009	0.222615	319.337042	14.716439	1.655952	3150.867595	80.476672	9.799659	0.856178	5.132798	46.750672	14.325192	8.186729	0.0	17.963517	2.307189	14.551526	38.70913	8.663748	0.260999	176.382643	33.743923	0.019821	35.605471	13.583179	12.031598	0.04198	92.245906	125.237729	18.712854	2.973314	6.677145	29.848981	0.809513	2.440368	39.113449	9.928541	0.044845	424.344602	6.209857	21.462409	3.678543	103.66654	4.126027	33.37818	6170.848137	29.054078	14.876306	177.274528	39.526905	2.769114	78.605911	85.989053	0.0	3.22686	3.338478	9.480007	41.651794	6.409851	13.006864	82.600811	0.0	29.390032	11.280666	42.138863	18.084002	27.674756	277.390215	49.452342	19.086576	5.980769	38.55915	3.270829	0.0	15.769465	5.445233	7.105937	74.443113	118.350181	4.217323	0.0	24.56574	19.799396	2.591712	7.903652	9.668198	9.726567	60.454916	0.0	159.07465	2.38207	15.498934	18.114313	225.907002	19.524044	8.484928	0.678854	17.429106	7.499274	34.810378	1.358036	29.122375	190.574026	13.704191	7.45578	0.0	9.889092	6.359605	0.0	6.544889	17.805249	18.794176	0.0	0.744066	46.556734	11.922464	0.0	0.216033	27.253564	4.310929	13.459978	0.028	9.688718	6.388041	36.747778	6.007886	5.952841	25.840805	22.080664	13.401754	267.689347	5.250429	22.15867	1.190716	7.482123	1.165315	200.874941	15.348908	19.931972	251.676813	119.037169	6.479845	234.405537	32.557876	0.0	0.0	76.997521	8.592495	72.572468	25.342088	4.943988	65.940997	0.22429	0.393305	3.583638	14.759725	1.632718	44.097504	0.559153	24.040008	3.773143	7.22747	63.528437	0.0	775.910294	150.751827	9.509886	1.575918	12.227918	0.0	0.056548	3.627645	5.652595	0.699604	5.07867	0.337209	1.178469	1386.887957	7.272358	58.44294	0.658089	12.601331	0.0	1.417911	7.055068	0.0	43.589517	28.415576	13.043401	5.087943	0.085524	0.402529	2.704055	50.082268	1.179419	0.737527	1.478242	1.020911	112.327367	1.406987	89.469358	14.314686	8.783754	16.359466	15.421833	18.709952	2.983331	2.95729	6.767688	39.292413	0.194644	30.248062	5.019096	162.521171	8.071021	213.12475	1.700171	17.27017	15.273987	2.108694	17.056994	33.953726	1445.757213	72.417536	5.366898	7.290076	7.531275	6.003187	1.061823	77.191241	0.14605	1.012621	139.696501	0.152756	0.859841	100.012346	0.732975	0.0	17.603969	2.455995	34.495296	33.131031	4.550909	4.68455	4.782354	0.670123	8.557978	13.208425	0.0	179.054583	13.633706	1.746601	1.153365	91.428355	40.003654	46.786843	0.175265	0.0	18.77714	58.351698	21.3429	29.113075	57.196495	20.056056	0.296613	0.719995	2.691382	34.659909	2.078754	17.022979	40.356481	0.012651	29.094365	139.820917	145.670837	0.054966	5.300096	0.0	5.338997	41.613931	19.563173	6.285211	4.607797	2.360749	3.221262	4.61838	5.296632	74.557501	4.630441	2.158436	4.669662	9.414564	10.706569	0.04034	421.126799	63.034325	26.055878	6.172536	0.0	5.003066	11.116185	19.96103	44.89145	25.184377	6.799992	2.679362	29.369531	25.59701	7.212295	127.619055	0.225245	31.318315	77.087374	0.0	0.52565	13.954381	22.651196	18.132669	0.0	6.845551	101.712778	0.036389	0.0	7.050065	7.888495	3.232492	456.089048	0.659013	149.328067	55.454714	4.475659	11.66482	4.663185	3.845408	8.85678	9.95117	777.831766	13.97632	62.810029	114.969382	56.589374	30.604814	42.62934	47.815254	39.643055	0.997779	5.061562	5.743777	0.0	22.362118	14.160927	62.862403	5.288557	0.0	0.368922	25.338069	95.310656	301.41091	12.218171	22.656416	14.376261	0.044921	7.347378	127.19197	0.95747	46.312578	3209.619642	111.985156	9.592835	0.0	2956.933416	6.496323	17.15968	0.403551	268.751148	10.807933	82.604409	7.045413	1.363441	0.0	16.10276	53.7782	15.864801	8.282478	5.625533	142.186899	81.983333	34.894508	1.673371	0.476757	22.641541	122.875976	9.045637	8.348996	0.0	8.50243	85.24438	4.883239	62.981823	18.275353	58.593297	14.137398	9.981202	27.913548	22.547344	257.674579	6.592995	27.381954	1.064787	4.4263	20.17734	0.0	22.738425	4.911985	0.554398	0.0	0.0	26.501389	45.236555	66.497301	1.89457	27.827522	3.98741	11.588159	0.0	349.251104	72.568851	234.049805	149.532797	2.188593	41.293977	181.892205	13.4366	0.309351	19.94524	3.677847	24.173592	16.76966	51.506092	12.689232	40.105273	0.323888	54.111625	17.627858	41.355219	16.357185	621.782887	27.409327	1.007646	19.448963	2.353718	39.939714	98.708249	12.996074	1.330074	7.02393	69.154126	83.056296	0.164423	7.447615	28.631773	22.21739	22.256017	0.0	12.936954	17.656653	6.783347	0.399569	16.894597	0.085888	0.078361	13.066645	12.219257	7.29339	49.454842	1.796531	15.288724	2.30362	0.281597	0.0	13.928149	10.158035	7.835414	3.806149	17.468725	2.208017	83.685301	5.792818	0.0	4.146964	0.0	4.556467	113.951526	12.94414	2.485482	30.906095	44.377662	104.64222	1357.705241	43.131179	113.56286	3.276925	199.968504	69.44986	36.298576	0.209205	0.026579	47.957215	10.364539	78.153256	29.961438	3.422138	34.038939	54.936934	0.053045	7.591134	8.835961	0.199553	318.518267	35.054996	0.901001	65.040572	174.248481	34.871294	85.250878	2.669649	11.625972	10.744728	0.0	1.130055	11.839065	5.951902	2.933957	2.4987	6.983884	278.026938	24.254853	7.510055	4.931758	5.72097	1.721497	395.45717	5.408103	20.752684	27.667873	20.661776	16.878114	71.132614	204.725469	20.120629	4.837554	0.03187	0.861255	28.202409	4.618745	0.082604	92.013188	65.857515	40.495402	19.653744	24.432693	0.289617	1.898834	22.423087	4.540713	12.975441	112.547363	0.022698	69.209335	39.809919	8.169327	2.268155	11.998479	53.612128	1.229431	9.940306	102.768438	21.881797	1.061794	21.124461	46.993319	0.0	0.0	6.909362	88.081473	19.764075	1.543068	10.462928	21.054314	2.665829	14.021781	121.01666	163.966839	3.003356	42.177258	0.563349	0.903627	50.442536	10.114942	16.770665	20.825298	1.741308	6.166394	1.769339	0.288337	15.849333	6.141965	0.13495	0.328807	26.598201	4.067959	21.968789	7.315333	7.987739	35.413797	0.044936	1.09498	2.86489	22.039311	0.0	26.316262	12.754813	20.859406	20.314355	2.884878	31.537593	1.159291	32.390233	0.64119	64.486377	14.23293	14.151222	0.0	0.0	22.875729	16.40216	1.03171	110.021834	9.776658	37.516603	9.17417	377.059792	5.00926	71.625252	2.470321	0.383376	0.0	0.196573	171.015055	5.001654	0.0	2.688479	63.195357	3.866928	0.772986	25.208196	9.178377	0.090633	0.261973	134.835767	2.8483	114.836259	5.381362	1.62418	10.874825	25.00965	0.169462	4.055978	21.081207	24.35181	0.205902	15.592306	149.832469	0.0	23.08281	108.883918	106.048685	0.0	33.534844	62.866249	1.003633	8.480534	38.738119	20.962487	7.362377	16.658611	23.937218	0.368627	0.0	4075.574811	60.334428	8.764768	5.779123	0.0	12.20018	7.486981	11.769565	16.443515	12.514481	25.216248	69.576298	25.105441	7.547764	15.225591	25.711851	24.010374	21.693779	0.54935	24.955899	186.118803	0.097392	0.861111	0.47085	3.578423	14.613479	0.79941	0.0	11.73464	0.0	15.017444	14.466711	13.013989	31.832857	0.0	3.268197	1.456315	0.02731	0.0	0.839139	0.0	36.196472	0.061653	32.191727	21.747368	9.725599	0.0	27.819502	251.808503	540.026619	15.979054	0.018353	1.000846	3.198371	0.608505	12.600731	0.343884	0.218808	1.661045	45.891827	3.771266	136.743828	34.57595	0.0	3.069402	0.31948	0.434604	47.613981	140.120174	11.496433	60.535544	6.479777	9.740067	2.979626	23.715437	6.998963	3.34092	28.457679	16.435702	54.091284	4.490827	0.0	2.981383	7.836139	3.14271	20.639811	191.576162	0.831889	5.6485	1.050681	5.564802	16.721645	24.836677	5.869395	6.06812	2.774563	158.65853	0.0	0.210466	13.304034	9.810625	4.324775	81.84487	0.01338	1.111734	0.0	21.718	0.429096	0.091536	28.103609	0.210773	136.054315	2.236349	52.360308	0.0	1.565753	50.684131	31.47306	1.643986	20.927231	28.423732	7.236664	0.159062	55.546844	64.304416	0.335754	3.107382	17.859206	3.654902	24.440621	1.526131	0.113906	0.252735	212.357659	0.657809	94.458323	8.34208	1905.379835	39.551425	9.153914	35.976336	40.241479	20.655144	96.242147	52.255848	28.227815	1.881731	37.125956	117.876095	73.880774	49.955219	6.851834	2.185159	1.801056	35.816875	4.477463	7.214699	20.242923	3.994207	18.066091	0.139272	0.0	5.945251	68.385819	10.164922	755.500406	71.172853	48.482734	7.016257	773.894315	15.809301	51.260715	2.397262	16.248784	0.037266	36.703709	0.011459	6.94083	15.636714	6.964372	36.457916	0.0	6.334839	41.897192	9.966165	3.562586	20.275217	2.701174	116.961283	10.52465	0.555079	31.814902	36.403996	0.0	6.306024	66.258906	10.933497	0.399841	0.767526	3.587118	353.50558	18.034023	10.01725	34.482432	70.875785	3.906665	70.967788	0.132326	0.964449	8.939341	16.444591	61.068041	31.77001	107.755829	151.368338	33.504303	0.068382	10.113975	108.723791	0.0	88.036888	5.507595	292.494073	30.647572	27.522083	0.624433	9.316712	0.0	1.177227	0.070396	168.461481	2.593672	0.0	124.087247	0.238513	97.235072	33.517939	0.307014	79.885285	3.858582	133.042537	439.041572	2.22462	82.47874	26.095398	4.138977	5.011919	2.176463	28.535687	58.933069	234.861635	5.073318	39.061063	10.373723	0.0	0.0	59.851316	5.060017	14.049046	45.575592	89.29456	1.974234	2.429396	157.108138	8.95146	11.139322	76.563536	29.166695	79.367302	0.153125	2.49581	56.718576	0.558559	1.585075	14.255536	22.799604	87.117619	0.557494	5.237868	0.093421	0.125842	3.652704	4.754831	0.0	0.03088	13.012941	0.066447	33.630457	28.613636	2.72158	0.916802	0.0	7.536046	98.134365	3.961058	35.449933	12.471579	1.08576	1.977172	4.322731	73.592902	431.82954	0.595004	52.053994	13.487891	12.406817	1.56088	24.166174	27.386073	25.5162	98.292496	14.718007	508.355681	90.511312	18.564631	30.536155	32.543032	176.645239	12.229793	10.925595	12.033955	34.319923	0.437621	4.175842	11.806489	0.417654	16.240101	24.28577	177.059853	3.208233	19.959376	35.135065	90.640416	150.61819	11.930277	25.294975	70.240719	7.719023	265.411891	14.263309	22.027395	0.340255	2.563985	0.101486	2.502154	26.340267	8.481705	32.255957	226.893795	63.129065	38.751319	2.88791	0.0	38.992409	1.891471	5.717101	1.210883	0.062317	5.03375	8.110195	15.283677	150.200435	49.463897	0.145866	8.104404	0.184973	28.506533	3.678016	9.207016	0.0	5.210909	10.16802	116.294175	23.221688	15.07954	16.616141	6.349422	31.69784	49.272133	43.00047	1.03045	6.246646	532.116995	16.967601	0.0	0.0	0.0	0.4954	0.14114	6.903632	24.530518	124.459855	28.880608	35.753941	18.954611	1.06268	2.741821	48.068306	12.518811	40.620294	19.120728	0.523679	0.0	0.069161	15.393714	10.399691	0.285754	0.57181	0.031736	0.0	87.764526	12.125637	23.491469	42.515224	0.0	6.970914	104.971448	2.002096	13.510589	10.570649	8.260662	0.725642	4.342529	10.464965	14.409357	10.197171	0.537338	0.0	3.514356	15.187611	10.503082	45.246966	31.773974	0.195392	2.296451	10.201389	29.205088	8.908373	17.60253	0.262114	17.24714	260.599457	3.62023	16.721882	7.303706	9.544136	22.816035	0.389993	13.872673	61.047756	7.220604	37.813235	3.728136	0.0	35.88395	2.654649	21.79255	0.0	0.378887	4.405918	0.0	0.0	0.0	10.066401	4.059819	14.604151	2.881324	17.959371	43.221322	102.165844	15.567259	85.282639	179.278983	0.056287	24.890843	183.461186	0.0	0.333481	7.547806	0.55348	5.329389	2.247138	5.421008	0.372216	29.069053	2.592933	0.429803	7.637352	18.156351	0.375118	2.680794	30.508208	6.551525	8.197448	0.169492	10.606584	39.934648	17.028912	1.445299	14.440909	34.776741	51.240223	2.113535	1.260988	4.693473	30.920583	10.899433	14.097586	275.161098	0.0	4.040815	0.375883	18.744813	20.414862	6.238727	14.960188	24.111061	5.72613	47.931472	14.859793	30.831921	207.703502	14.464399	150.195396	26.827205	16.720901	93.796567	26.627299	0.77493	24.174078	143.571825	0.0	31.798666	39.839075	41.062032	8.896701	76.510464	0.024617	39.717629	0.0	10.331784	23.741707	3.640245	26.434419	23.331891	12.024298	3.890959	22.146333	507.982939	0.013573	1.085613	27.439114	25.960125	0.0	2.554931	1.047871	1.459402	1.453418	0.0	0.101816	5.502645	36.018989	20.911404	5.473935	12.303731	91.007524	7.728073	16.008328	1.183264	11.741902	167.553921	5.270508	9.571682	40.892871	0.02943	28.950196	16.563886	11.179502	42.820043	259.953049	0.102922	133.871979	31.780257	0.0	0.0	7.27239	0.301569	16.773635	61.122424	4.579382	57.721856	7.913721	21.6779	50.289675	0.221901	45.937775	0.084984	39.189724	30.013675	37.853558	43.85429	0.0	0.302265	13.896334	1.449617	20.833501	0.056982	0.070125	0.0	0.0	0.0	0.0	13.944157	0.0	13.941036	20.717684	9.056766	29.868326	0.045783	0.292311	11.738122	20.51569	0.028209	19.422426	118.650389	7.695868	27.043212	0.251969	3.084394	0.279626	37.652692	6.450546	17.286373	2.004038	0.795295	6.168771	0.66515	5.562564	8.076612	2.539837	5.779478	6.982079	14.5798	23.635178	1.201894	0.0	20.662863	0.071791	91.470453	58.167776	1.032679	3.238035	239.470565	0.055811	0.194392	10.501784	189.023195	73.884022	11.768775	116.296959	15.335144	8.422091	2.139312	0.100415	305.901567	11.423037	18.55801	19.027376	35.779826	20.854037	15.370461	15.701505	84.721056	1.292807	0.0	105.004506	15.700367	14.961517	5.901015	0.647852	14.178406	15.744582	249.818269	0.837597	45.763198	174.971444	0.331806	0.153721	5.158657	0.548386	0.033696	4.957779	15.316659	959.290407	203.575285	29.893158	22.143003	0.0	131.835567	45.262246	1.033805	0.014894	9.464961	0.0	74.51334	40.21527	5.106767	7.063984	0.132845	2.814143	0.0	0.446901	7.949224	8.418885	30.271055	2.46342	162.315121	64.73088	9.654184	0.034303	34.046827	16.304541	0.673992	0.057136	1.169283	29.903395	22.005799	22.566936	1.015218	71.987859	192.621428	192.32506	75.774967	23.822333	17.072585	7.367832	37.357681	9.372049	8.609176	0.886389	78.217066	12.97433	60.846176	246.602919	0.188249	6.719607	17.660399	219.969636	41.530222	13.618	1.488687	83.512238	0.402834	10.446776	29.530611	87.698515	0.0	15.182155	0.452285	0.213883	8.912489	0.088498	4.748834	16.171446	18.579994	21.935266	5.522165	17.890387	0.0	3.290495	8.925095	0.400438	25.539241	1.420375	16.908441	82.406738	5.58561	0.0	10.224494	15.993642	15.764807	16.704457	8.06085	148.245197	6.827665	18.504967	0.184791	3.33902	0.847492	14.664894	24.80445	11.866489	27.728088	0.513434	0.0	47.140463	2.432709	8.675878	5.624329	78.473737	40.521207	8.372748	14.951281	0.020385	55.43557	3.521777	19.670766	2.672002	6.076818	2.506918	52.308271	2.657219	1.848104	55.078079	50.932243	34.066648	46.186549	74.341677	0.167709	12.99864	2.265691	290.066758	0.0	6.868221	96.420578	6.523659	0.327375	216.773845	71.058953	71.123152	1.271938	47.519674	27.212475	43.868475	0.268025	20.034989	11.739886	56.460947	0.2074	0.0	25.496259	1.142162	12.290743	15.803726	128.596883	12.051923	0.0	5.242317	2.911032	7.237701	0.106595	3.6718	1731.78834	24.450855	34.898492	31.663905	4.553149	8.669583	0.046687	16.658682	4.891974	0.0	66.945522	16.678602	38.456517	10.859579	1.585365	32.639702	2.982408	4.391601	3.076507	38.588898	0.0	32.650407	6.389933	40.848204	6.053556	77.226594	12.955714	11.724432	4.101668	63.292684	27.346198	86.804539	1.14119	24.993557	3.709706	45.375265	15.678927	12.078745	0.056525	13.365083	65.895096	0.288295	11.645574	9.583392	0.30492	1.661476	28.959538	8.370818	9.191827	0.0	6.555477	6.320327	13.36325	30.232668	16.338161	9.088215	22.13192	2.682032	1.671311	5.768299	0.912857	16.44736	0.674284	39.567001	17.124271	39.902831	18.562637	2.277564	0.926707	0.890308	0.643893	2.171791	92.055536	0.0	22.503844	5.350016	3.079734	0.034285	0.726169	3.08053	7.341036	24.292112	0.0	15.843055	12.256673	5.81403	73.184581	0.829507	27.689949	0.0	6.355366	0.696072	3.459868	11.536781	4.440158	29.857201	30.072734	0.0	11.159503	17.417169	21.445388	23.21462	21.881872	106.228377	2.277172	19.226923	0.308396	1.814572	0.0	78.581086	151.137485	25.063136	2.427752	78.470716	13.665238	2.784078	0.494707	0.119434	1.477728	1.956437	21.959434	2.271814	2.572046	11.052561	70.488729	9.924591	9.414799	4.914647	42.147	0.0	0.656265	14.965978	0.015778	10.447167	26.19735	47.252497	7.567979	7.770305	11.645105	41.675565	35.978986	18.192748	0.0	12.31891	87.421527	7.896084	0.0	1.230857	16.934081	207.340702	25.702106	3902.753502	41.908512	64.85116	0.0	0.467707	0.384306	0.058666	0.172843	11.18438	18.415473	0.580874	19.486076	8.95486	27.696671	0.0	354.01791	0.4616	41.817562	0.262247	30.779132	0.01045	7.609708	0.0	6.016166	169.017885	297.782512	3.02414	0.0	117.298003	0.84314	21.490662	0.0	42.427309	0.056225	207.246467	6.838588	2.643972	36.997458	3.7239	55.678846	2.804889	22.647415	40.902993	0.241264	11.589213	0.287795	62.665781	77.055191	0.993296	1.239638	0.0	17.20276	86.716538	12.882561	13.89608	0.0	0.167495	8.202502	14.10941	8.622437	5.308327	18.864618	1.989748	18.644266	3.455511	4.561667	8.681721	0.8556	3.604482	19.184798	231.5583	51.867105	17.364963	28.142625	9.660551	67.671497	17.775697	52.646066	0.0	45.2473	21.054694	11.274933	16.670247	18.820726	114.141031	13.95397	65.783959	0.69664	42.057471	158.606068	0.0	1.117731	0.180142	0.510353	15.041541	60.426306	4.925026	484.874795	31.080329	50.449675	2.50648	31.571216	1.012192	38.664263	21.562352	18.225209	20.058952	19.615941	66.569263	1.602819	75.257687	2.091625	11.523712	6.920648	0.52778	15.344811	0.040885	19.499386	47.323074	12.649436	43.598277	171.69303	3.140769	0.190336	23.548558	0.4995	0.555414	0.886655	3.423426	0.35661	0.059869	1.7458	16.878151	732.438038	98.026802	0.62212	2703.037886	15.991954	18.712521	347.876356	8.674477	6.060755	8.247309	82.457895	164.445898	4.3719	0.0	120.073828	21.575974	7.248399	26.779743	118.185768	5.411151	1.616191	55.968954	0.013156	1.95819	22.601424	4.091767	0.0	41.302977	32.546509	2.679597	0.0	584.175333	8.164109	5.691753	6.311789	8.180666	24.438618	8.047998	4.179036	5.647024	13.213224	66.06139	1.197209	42.897312	71.415295	1.082225	28.550465	43.732535	1.380249	77.128503	16.24536	20.200307	40.737558	0.0	15.996471	6.93917	2.385327	33.591075	151.218739	18.241587	1.119392	0.013935	11.581051	12.550896	10.288283	0.651198	11.27508	17.652643	16.127993	4.947831	0.051014	1.592988	0.679962	75.265774	0.490221	1.38512	110.15533	21.152169	5.8653	2.419118	1.80278	41.8331	1.961863	4.302595	10.655417	27.249153	0.150259	98.885232	119.150744	0.53994	3.471755	46.17763	1.690997	0.044715	0.0	15.587487	15.358464	2.052425	0.265565	80.01275	6.324896	22.051874	0.029077	6.636738	2.432526	43.977266	68.048776	0.044369	0.164767	75.169643	2.236071	50.217089	26.606243	8.83167	95.026313	0.663902	53.852768	49.029696	48.550223	9.796824	68.569381	14.85883	46.262419	66.327823	25.592119	37.900525	9.102548	0.073613	65.808093	27.78395	12.137637	51.444585	0.0	822.767727	21.567552	17.580813	12.775554	55.734696	16.448988	85.297772	11.127573	3.054761	0.050077	0.49276	231.41259	3.506148	0.623114	7.005826	10.980201	4.893809	0.497817	17.57332	20.003581	0.422262	7.216475	3.955565	0.80515	80.214956	5.039203	52.003147	5.031724	18.189395	87.658615	47.386437	1.863293	36.497618	3.4976	48.047303	16.148227	16.430054	230.63483	42.854858	63.565165	0.0	4.963748	0.185816	15.514193	194.168558	40.769337	7.818612	29.736463	8.525833	0.118294	15.249468	26.707731	67.217158	5.818924	0.0	57.468474	0.170198	27.233439	0.0	51.358371	15.97985	216.825619	17.159946	14.842095	28.047789	0.158622	2.258388	40.787667	39.195564	0.329464	0.736258	4.447081	91.806447	74.374144	0.079692	3.426782	0.264844	29.211682	3.845393	7.782571	9.99565	20.70521	41.630743	2.171022	6.188746	93.695867	35.576657	8.467887	0.0	15.675822	123.312571	204.710144	46.682408	0.072169	1.291142	79.462046	4.168286	2.113602	0.0	24.748469	0.115388	0.829309	41.736676	6.956759	467.363813	50.191664	7.558862	9.320495	23.732278	25.664532	0.688612	2.621628	0.0	41.255736	2.300611	241.671491	7.547062	0.0	10.639286	0.042192	72.053681	2.5031	0.0	2.876176	1.648249	4.299754	0.0	0.054598	1.931807	9.363802	45.676702	36.825345	10.785748	0.0	1.231041	9.800721	1.5358	13.462306	3.100472	76.066539	49.135861	8.998502	13.418606	25.180435	3.900734	16.480903	378.146905	6.603667	2.021326	13.280354	4.348677	13.750671	5.425455	0.184829	15.928881	1.595918	1.623532	7.378481	1.634513	0.992854	31.471224	60.003185	9.137261	40.395825	9.973569	17.748456	15.989632	0.08053	0.127599	267.136312	0.176435	5.266488	62.982575	2.881835	36.415957	52.398198	65.406704	38.877357	108.87931	22.93391	12.260721	28.977804	217.93648	1.092105	20.933577	26.20559	114.857136	215.579351	32.978775	287.393037	31.298456	66.536086	7.623405	9.33374	48.852543	56.880946	7.31734	2.65704	42.271314	1.188274	0.0	11.007405	14.443453	2.614984	21.342605	31.882825	2.011987	19.087567	20.498585	2443.725065	492.081853	106.733536	4.412542	45.428302	0.0	21.036175	39.402096	59.777843	17.525637	16.332933	21.026099	21.329731	93.00894	2.725837	10.266192	547.155431	5.792851	28.024171	5.86456	26.262597	80.358424	44.386402	40.082005	3.93854	0.037746	10.77286	0.41105	50.399716	7.117995	83.347751	29.299081	4.734377	9.314222	291.128294	0.0	0.051832	702.243301	18.242906	4.148862	496.025659	30.313204	11.250094	10.977879	43.994895	6.391204	6.067297	16.542857	117.994725	69.352384	0.283577	334.876624	59.245815	179.517814	130.734556	8.951169	16.937993	0.0	31.519614	10.229802	0.0	4.877507	0.301635	5.697083	13.3468	5.249477	4.343026	473.297732	188.66978	153.792906	19.9615	0.028975	1.678628	34.894586	1.210125	4.43059	0.01295	0.569496	0.0	123.700271	0.129489	0.232371	4.447332	7.756946	29.620434	3.637348	42.573293	0.0	88.295421	28.940004	27.040829	3.841186	0.636682	30.03421	11.047266	33.068977	44.457286	7.776757	17.718142	0.773362	34.453374	15.803168	0.355397	89.403396	7.805233	90.988423	0.0	115.009452	0.646948	17.564024	195.017346	0.111436	1.960215	12.759304	30.498539	0.0	1.951921	8.788502	0.023983	0.586905	0.0	1.832124	10.058402	1.01211	29.59582	22.39232	0.646527	0.0	18.176956	33.598716	52.05774	12.245253	1.480892	0.0	2.449395	14.143757	208.873123	89.893502	6.213855	19.598568	31.957362	1.484597	22.544801	44.660429	0.561439	33.469078	11.087037	5.37733	2.877839	0.007983	0.0	32.735169	4.821185	4.755955	40.172154	21.244155	16.331747	8.156761	15.40642	14.649671	40.078466	10.155564	25.854701	54.108497	62.838974	34.876732	27.010981	0.0	4099.637728	47.238035	30.464826	0.209633	34.622241	99.844066	0.30851	0.709965	2.66463	15.150779	0.013322	25.740171	2.01464	12.743575	17.306146	16.764545	6.473079	2.40918	30.677509	3.66538	4.221715	44.153356	39.837253	38.237193	158.216379	3.834741	37.375608	0.192646	0.028665	0.0	4.157688	0.884004	0.047746	1.680871	0.665378	48.078356	8.960987	98.026031	184.48715	0.0	1.000992	26.231641	1.009186	26.517003	233.147875	10.02652	5.595969	0.344413	2.297452	13.668044	105.871512	2.472673	0.253683	85.990655	15.893129	2.360786	0.642935	10.702484	0.0	16.36625	0.529195	68.015214	0.0	1850.274743	52.005251	4.165535	2.047631	0.720245	6.107895	25.829552	2.723598	6.007371	0.895601	31.941371	11.411826	0.0581	118.752331	3.279619	14.052447	82.383698	184.432853	5.024859	71.349	22.905389	1.618718	9.136508	0.0	0.937331	0.0	206.449653	0.240199	0.0	261.277869	0.0	31.878029	9.077089
Tar-Leaf-rep3	287.431927	0.877081	10.929373	8.34588	6.283022	58.591675	4.188627	203.21117	36.829263	3.388011	4.631218	14.403768	169.952081	0.0	0.0	7.738318	5.839093	128.323449	120.238008	36.460242	0.462314	0.221162	143.397305	13.516824	28.60217	7.167246	6.049668	9.625155	4146.033916	25.718533	10.604436	0.02835	1114.580848	21.536918	47.154119	0.441783	1.011258	134.162098	0.241332	4.040208	0.0	0.394488	46.919892	2.207681	37.396491	165.064786	88.407522	3.23688	34.307553	0.03475	0.0	0.525625	16.254534	3.42162	61.866027	0.018227	0.0	13.065883	53.957998	14.94781	87.06908	10.938861	0.244811	0.0	16.260396	1.500688	15.249518	6.468477	0.0	25.591259	53.589358	15.26644	37.056524	0.84324	14.493817	0.0	0.0	0.0	1.984034	0.464452	226.023095	0.12631	7.870722	69.056626	0.302898	208.515052	0.0	6.315376	12.764332	0.826642	0.0	23.728622	13.423172	12.767593	0.0	1.937147	0.0	0.0	4.270501	85.437952	0.0	0.034814	5.304982	1397.660885	3.709194	14.12488	26.26866	3.764372	1.28971	13.329898	5.144495	9.143068	16.845326	0.0	0.0	5.339973	0.0	3.550641	15.48749	171.080074	13.378987	29.673927	14.288799	11.202136	4.517173	0.150808	38.454234	42.267468	67.276356	12.846699	0.0	23.985637	0.598638	0.849337	31.756394	13.393762	0.605224	23.574154	0.0	4.012025	5.799211	62.380743	0.189918	2.825882	138.116857	39.185661	0.0	19.70742	9.444371	29.949907	0.0	1.772699	0.382333	0.0	21.351514	0.0	35.897052	17.721412	0.0	18.472314	9.863838	35.309552	87.300985	0.148983	8.87927	9.544596	13.824383	56.58968	226.31754	21.508291	5.706433	39.492255	29.827162	0.0	21.147824	8.626482	17.759371	1.883011	2.720152	15.480847	0.761099	9.921605	32.161495	23.200259	0.0	4.159788	25.709298	41.976735	16.842453	3.488569	15.747406	50.283577	6.043011	0.0	108.536615	187.864645	66.377843	3.676006	65.147999	0.066338	0.0	1.599518	5.049529	6.322029	89.69581	10.079109	68.267094	38.210084	28.03762	0.013934	1.344438	0.0	11.139802	16.861411	1.473228	5.549191	0.772541	1.097436	21.575919	0.0	8.414487	53.27218	1.072181	0.0	7.379254	1.916302	0.012879	15.685644	0.178442	22.04515	75.932182	5.376883	48.813803	1.686166	15.043274	78.808148	164.766937	30.264444	0.0	0.0	30.997574	4.563312	58.831211	59.385878	11.23815	71.755437	144.315289	7.071505	0.0	0.0	21.841059	11.233702	76.690189	8.744869	0.0	59.947432	0.0	2.719327	88.903844	0.027325	31.745085	7.720609	16.707173	80.548605	6.550925	0.0	19.82702	0.600786	0.0	0.937677	60.769553	26.346652	0.0	40.666106	0.0	1084.717523	189.997253	2.500363	17.845179	36.674268	0.193277	5.92611	0.0	14.468356	1.064407	5.487964	36.200141	32.154362	2.575305	0.0	0.0	1.182024	0.159553	209.85695	2.710265	0.460671	0.681156	0.0	42.124722	10.544671	2.079265	9.914548	43.912329	0.199415	0.357519	323.620111	0.0	8.664819	20.15435	53.221976	0.0	9.06654	0.0	21.444869	44.134993	38.890503	0.199543	0.0	0.798047	5.278167	21.993029	35.153193	77.25061	7.258432	37.537296	0.0	0.0	24.66245	4.863435	93.534738	39.695012	7.897646	0.956336	6.259274	13.191508	0.0	0.0	24.098905	0.0	36.115355	0.195662	0.0	0.058009	0.270476	9.261253	3.274726	0.0	15.339102	7.87315	16.663159	21.219316	3.175709	12.48429	121.718327	3.42411	1068.696393	0.930177	26.982312	3.680797	22.0233	3.070061	22.800751	323.419122	0.0	1.630514	41.178314	0.0	18.26559	0.03166	8.244191	119.360018	71.632925	0.043859	0.0	36.179519	0.991882	48.362132	0.280256	40.2634	38.279803	4.52291	2827.972958	78.893316	35.795486	1.041717	3.374913	1.618231	43.581051	6.75847	0.0	12.080819	14.958547	48.008007	1986.511361	28.038136	2.743367	33.633977	23.051072	0.0	271.061671	0.026463	12.227174	0.0	26.688806	0.904541	0.0	128.852058	4.558953	9.271983	10.574954	5.108439	0.425256	1.516952	9.810802	0.017283	62.612658	48.633379	20.433961	4.783348	37.015743	5.155275	17.419886	0.927593	21.420336	17.455343	33.113675	0.0	0.669262	0.0	2.26617	0.0	0.348361	1.331637	13.284453	82.433262	150.561165	43.746192	0.27275	21.372727	5.953627	0.0	16.832816	20.710871	0.019587	3.592771	48.930533	1.023852	8.870117	9.269976	0.653821	11.054664	10.990833	0.0	91.986755	32.962952	16.202617	2.305375	21.106267	1.303567	0.0	3.781697	2.650224	0.0	1.536175	32.571919	3.895488	8.472239	0.0	7.618868	0.0	2.524548	27.464438	0.0	18.836223	0.06595	0.0	21.584426	6.433915	1.357927	1.950492	31.637728	0.07516	14.897388	0.0	17.382533	0.0	0.0	17.731306	159.017535	0.302984	7.329898	0.0	1.897164	33.557327	117.411172	0.0	15.785974	50.729109	52.540186	26.57418	3.159098	77.272941	184.352629	0.0	170.808227	0.0	38.691243	8.653708	0.0	1.322721	0.0	0.0	8.043408	0.0	72.450584	13.680482	14.018525	0.100476	6.403835	6.501522	0.0	55.311691	21.519395	0.0	0.0	0.0	148.760386	0.0	5.020207	10.150985	212.257022	0.0	7.002637	4.771227	9.858538	0.0	0.0	0.114566	12.284404	0.0	0.0	138.373786	0.054021	25.793856	38.147638	22.628531	15.595885	41.70599	42.415934	33.614443	15.269885	0.0	17.348257	8.250737	15.740947	61.191782	3.542505	6.781232	4.550944	2.281064	37.862453	40.135657	62.106356	9.781572	0.0	1.046184	8.680267	51.640078	71.580646	0.036739	24.441326	8.397572	0.0	0.0	14.391896	0.0	4.800957	4.014579	29.1647	3.60685	75.039131	17.679335	7.010304	2.765735	1.599882	749.422446	6.088115	2.597914	0.0	2.217716	0.217649	0.0	108.499831	104.198688	2.866401	134.66457	0.374982	53.890277	48.140347	5.169674	14.493743	4.089381	37.009346	0.263039	55.03312	2.839097	0.585997	21.890732	19.121839	1.552122	18.462727	25.644278	24.346999	3.400282	12.106605	5.433656	52.49473	418.50048	41.830382	15.14572	0.0	0.458304	6.354413	11.414334	14.70855	0.184744	26.162998	0.0	49.920836	19.645128	3.793483	1.757588	24.786884	157.451665	59.254019	92.301071	8.430836	6.381271	32.103237	26.382597	0.0	0.013418	0.065873	20.067687	0.012671	0.0	0.0	1.517213	15.953525	11.597747	0.0	0.0	15.720952	0.535982	15.978679	1.438695	16.209809	9.10978	0.0	17.852963	0.028263	102.164597	1.432791	555.036123	1.031833	0.665141	15.338455	0.0	0.0	9.162654	5.768906	0.0	0.338755	67.837488	13.250525	707.995121	2.62076	26.78123	0.701158	26.677071	50.038103	304.353333	62.901784	1.747698	4.715146	13.179356	0.126089	0.030466	1.377392	333.096255	6.065252	0.0	12.608749	59.7707	0.024854	23.67808	0.507591	14.909053	0.611076	0.0	17.018027	0.635365	6.055645	17.428644	0.0	3.185398	14.626838	34.058085	1.817508	2.197381	2.461135	0.116156	34.00454	119.179231	0.0	0.0	52.64618	0.099504	0.0	45.434518	50.573522	6.312263	92.437331	54.820265	308.228352	3.050091	0.498059	28.84683	35.388387	1743.27153	12.157427	11.517451	6.138082	16.83386	12.605021	2.650967	1.845903	0.034793	38.750873	6.761769	90.117375	0.32359	0.0	76.038653	15.71146	84.022997	0.0	2.675716	0.0	0.544857	15.572895	0.25555	5.130497	0.0	116.190603	30.114969	0.0	3.98452	29.93936	191.998503	0.0	37.787533	4.244939	46.022779	0.0	0.34687	12.82723	1.218924	0.407369	30.348583	161.61171	6.045547	1.592868	40.146557	0.540074	19.723725	61.89286	0.0	8.808959	0.0	0.0	8.39173	1.538735	6.365767	8.781326	0.868725	13.057765	0.0	13.395441	0.0	8.735551	312.80318	9.312931	40.489594	144.732962	0.0	221.979823	26.640222	0.0	1.595895	0.143326	14.196708	0.00922	20.143177	9.846329	19.934416	0.099112	0.088809	74.245603	3.215905	32.506514	8.570972	173.395057	3.994655	0.0	62.817787	57.157014	5.748277	59.757984	0.0	52.610897	14.510529	41.878998	0.217623	0.0	0.629977	0.0	6.309497	30.337106	0.0	106.195246	14.555615	0.268275	0.0	19.294112	1.216627	61.233704	10.730955	113.487793	8.17902	22.868141	0.062	9.294266	54.941439	0.0	14.000038	37.467884	41.073304	0.0	75.080829	65.67245	149.355593	212.272356	0.0	0.010287	4.160862	40.708061	3.41452	16.293743	2.079315	0.0	0.0	0.0	17.76843	0.0	1.251052	2.829728	10.649945	10.563369	28.114542	0.0	0.0	1.44703	14.000028	82.078173	20.610362	23.603221	3.79144	0.0	49.233598	27.345944	11.028515	0.0	4.711854	61.948198	73.119603	0.0	0.0	0.0	0.0	0.0	0.0	0.0	0.0	15.557777	0.032654	15.326453	62.628575	0.0	0.130943	72.973938	0.0	0.0	46.415935	0.0	3.025292	40.220104	0.315279	1.827475	0.017624	4.812239	0.0	0.185071	40.311605	6.334221	0.0	0.0	1847.117592	18.152165	4.666447	0.505594	100.245726	46.611955	9.734371	10.078457	0.810367	0.0	0.016341	36.584737	25.719904	47.891507	56.20578	0.0	192.657586	564.210362	3.437427	0.52582	0.071393	4.539345	8.35997	0.831305	14.231403	41.630253	0.0	13.964963	3.79191	5.181631	52.553165	4.391953	162.23708	0.0	0.047866	0.0	4.329729	55.500591	0.027778	86.833291	44.800742	36.146648	43.313357	0.464531	46.309684	37.322172	0.0	33.224278	0.047	42.751716	5.579026	50.906047	4.467666	37.406253	0.026413	73.95634	249.568039	89.978783	10.023929	0.0	0.0	6.720948	0.029847	47.768763	1.474405	0.405663	132.428051	0.0	0.0	0.186799	29.65568	8.372182	8.881225	5.940598	0.0	3.433338	0.0	0.634686	185.219761	10.379637	120.486734	4.213525	42.887947	2.979607	7.172091	0.0	43.87061	0.0	5.824094	14.565965	8.588845	0.0	846.991343	0.0	18.869109	0.0	3.636954	33.367352	1.018526	2.986692	34.918064	0.0	27.913997	25.500137	0.0	0.0	0.0	0.731665	6.111011	5.705322	19.405762	0.0	21.00629	0.0	0.0	4.767696	1.720723	8.878841	2.53521	0.0	20.474748	3.709953	2.29495	0.0	0.0	0.0	0.0	0.123536	308.711892	99.003314	34.401745	39.04922	11.19069	64.22461	1.466458	0.0	3.378373	0.0	0.0	3.544559	6.089126	54.088844	1.097915	0.655003	25.261732	0.0	69.960061	14.450015	0.233247	6.135356	13.887617	17.737504	48.212651	10.293109	0.0	8.067038	19.658023	0.0	0.530699	0.0	0.0	28.889633	0.0	33.844734	2.94923	0.021349	0.0	0.0	17.880086	77.962142	16.64644	21.858684	0.0	65.080792	45.966771	14.400309	19.662729	0.0	10.195966	1.50785	26.190183	383.538695	43.12051	26.640478	123.850839	0.938075	13.332079	5.927424	40.630802	25.085808	0.007514	0.071006	1.626713	3.353362	54.999887	0.0	2.167436	0.0	0.0	0.347891	8.298986	0.0	34.084574	4.40504	3.708846	18.622002	45.156681	0.0	0.998356	1.43634	0.833611	11.696294	20.120968	0.0	0.345951	2.252296	5.539255	0.044168	183.561434	0.0	1.162929	10.84892	0.00822	0.0	31.971458	0.0	9.130092	9.818264	0.0	0.180782	25.238098	2.833637	63.316446	0.0	0.0	0.0	7.572973	4.540605	0.0	26.024348	3.748683	99.485891	5.986091	25.523119	0.0	0.0	0.217141	235.407863	0.0	0.0	13.361012	1.158385	76.633363	92.720192	8.817604	16.67991	71.00532	2.089449	21.333044	0.369373	0.069995	8.841646	7.523391	8.211867	1.555643	78.019089	16.897842	11.740882	0.0	16.041828	426.466651	0.0	0.094131	0.457666	2.303706	0.0	0.504267	6.772237	118.185536	10.891185	3.626648	1.740351	62.444656	16.887447	0.257739	6.693054	26.329	9.913274	15.678486	0.464406	11.091452	162.894511	98.217371	0.20594	89.511621	7.117947	0.0	28.401101	24.470087	3.553722	214.578016	17.719521	26.631409	16.441585	151.586871	151.581235	0.0	200.688429	43.54814	21.409701	0.0	0.026539	4.782533	20.536013	0.0	0.628816	70.436079	83.651156	92.3947	0.555042	3.470926	19.108054	33.779476	11.583098	5.408572	0.674182	0.0	16.066261	76.898634	21.092357	35.26154	16.813312	17.841509	420.353273	5.161845	0.0	284.289486	2.343856	2.636316	19.643335	9.956705	14.697243	0.0	10.0134	76.497085	0.540936	0.0	715.352484	38.248653	7.266328	58.844553	856.56662	13.628001	16.629261	0.0	170.827444	2.646988	13.057127	9.215009	92.927142	20.930256	5.738338	0.0	0.0	18.089628	11.786783	34.436817	17.311001	0.025373	4.061833	0.0	3.228734	96.42001	168.429389	4.935839	0.608104	132.649796	198.939288	61.23712	23.071641	0.386607	0.684123	19.451506	0.8897	0.0	0.648194	962.202296	0.0	0.20357	0.274525	57.594991	46.377871	46.344986	5736.662212	0.490751	18.746791	0.154368	7.438948	4.717533	39.792113	48.423421	1771.012772	5.320032	17.218159	0.685071	54.682097	15.192052	35.816777	340.586739	0.0	0.98065	92.823794	39.434554	0.0	15.521424	15.783495	10.935509	24.203387	20.377044	0.535221	5.753718	64.133655	1.263104	0.0	0.0	91.686449	0.0	1.646742	4.177065	57.411883	4.480798	4.768614	0.498997	0.080257	0.068995	563.138065	0.330458	0.672611	5.212958	3.810878	30.009572	0.867482	2.891888	0.175821	16.308902	2.117287	0.033712	111.197388	0.0	53.160327	0.194081	264.640705	10.491008	24.728766	0.135107	0.0	3.719631	11.875318	0.0	0.0	53.675936	7.960997	65.621179	2.935076	1.435271	6.291541	28.924645	0.0	26.522141	28.696797	75.635926	35.879136	0.155376	0.225909	0.0	0.0	75.906136	44.506037	114.037969	0.0	0.301686	55.538326	0.014055	0.0	0.262317	3.042013	0.0	0.0	1.115934	42.944296	0.25879	14.392827	7.224088	0.908862	1.318117	3.353065	4.432628	0.48364	15.01829	1.854231	17.756979	0.883019	0.0	2.059964	0.0	0.0	0.0	3.964844	10.648105	0.0	0.496205	0.0	47.116897	10.634865	0.0	58.855504	6.694493	55.146033	7.781401	0.0	39.394042	17.017243	2.774158	0.0	30.406471	0.647151	21.930686	0.795336	25.27817	0.0	63.127094	0.142874	2.510628	12.052084	5.61323	0.435547	8.072458	144.815293	8.42761	0.0	0.0	0.0	125.402615	10.21291	2.073843	88.563745	0.722175	127.656295	15.772393	12.395044	12.52739	4.145298	0.034905	0.0	5.504131	21.782258	61.226904	4.131377	13.967393	15.404441	0.0	23.190334	0.0	8.492173	3.39642	2.327387	0.0	144.807811	0.0	0.0	7.883369	3.165169	2.647433	1.72235	0.743541	1.245029	3.219783	0.0	334.374426	8.000933	0.771007	15.610641	0.0	18.976671	255.405058	6.741455	0.794748	2.007354	3.669178	0.0	0.10752	9.988286	0.0	0.0	7.522432	14.75403	0.020052	1.793693	0.496352	0.0	28.795659	224.421474	24.604744	33.807618	0.068253	0.062397	14.524688	1.975979	14.993738	0.08325	31.599051	4.068766	11.036378	12.438332	10.898512	9.808244	16.241934	43.76102	2.254797	0.637265	9.23165	0.343154	37.262723	26.84157	11.084854	0.504592	4.521049	9.23261	0.243131	0.50149	0.0	0.0	41.664237	500.097082	0.987318	0.0	0.0	0.145691	0.024303	0.102689	2.411842	2.517032	2.359364	2.624016	18.831187	3.660098	0.025067	0.291024	492.878237	0.0	0.0	12.171221	12.026743	0.125092	1.678791	0.014398	169.877152	32.631686	12.702774	60.461615	1.635166	1.188687	1.136558	2.398738	0.0	4.670975	10.760676	2.462202	2.905653	0.549629	20.625346	0.0	6.685211	6.630607	0.0	56.521763	0.631544	21.226557	0.908637	4.09113	44.24239	0.0	0.160426	575.197867	1.514807	81.044288	0.0	1238.329665	0.0	18.325371	0.0	0.0	9.976804	82.389663	0.0	0.0	0.0	26.861153	0.52281	0.064539	38.914969	0.359365	0.0	0.080028	33.539031	7.230795	3.803658	1.6054	25.392951	46.406713	2.715806	21.106072	12.084883	25.012044	0.0	13.362925	0.428228	34.25542	0.18572	357.324244	0.049159	98.686522	29.423187	5.880571	24.587619	23.1801	5.836777	28.816466	0.597422	29.8406	4.528686	1.893187	6.054195	0.128863	7.17784	2.138201	0.0	11.436764	20.647232	0.0	4.275475	79.297661	57.609443	58.897214	1.598298	18.913718	2.253052	0.0	53.550343	1.558931	0.0	11.08621	7.615623	12.57167	0.02394	21.896408	4.547607	20.921044	23.991539	0.1462	18.542755	8.175492	76.848636	0.0	104.762925	2.222512	0.022349	21.155631	7.192241	0.0	0.0	28.95704	5.994801	0.467591	13.333286	6.566906	52.680533	0.01017	1.677699	0.022344	8.507751	74.844269	0.500682	11.722823	4.217283	587.07797	276.001564	0.0	32.034668	0.0	1.448888	14.777825	106.64718	31.158938	0.0	107.34756	5.615429	0.0	130.763782	0.0	17.28992	19.206114	50.649361	8.428476	11.616974	56.141923	18.36751	5.651542	32.853997	1.22256	50.193682	1.186166	0.0	43.710755	0.0	20.535391	50.776695	0.0	0.0	25.405608	9.468814	438.129737	8.780567	26.269596	2.377178	0.0	0.149182	0.0	7.655271	8.02589	9.866358	71.526194	259.876455	0.078461	3.770774	5.887568	26.644558	14.382592	2.299926	0.472254	95.239583	24.368719	140.111933	16.297524	25.537502	127.593297	6.496072	0.713428	5.872044	2.360422	13.901107	0.065454	62.89254	9.39504	8.990081	5.384942	60.920016	10.50634	1.680893	0.081639	2.97956	21.490444	33.900383	18.534821	0.0	0.279862	14.353239	19.221055	48.018046	2.393367	19.963278	1.485974	4.749229	14.692064	0.052893	11.283715	67.954693	2.784768	59.514396	6.921499	0.0	0.0	54.859277	2.235844	23.533828	0.342512	62.826636	49.199601	13.468736	61.873779	15.806086	1.837897	18.857833	0.0	2.646946	9.293777	28.42306	0.0	42.877016	99.610697	0.0	0.043656	0.0	23.717766	5.979521	0.0	0.204374	1.219333	0.159032	120.999495	3.253689	6.434746	8.198406	164.198957	0.0	0.293975	0.753082	8.548052	18.017451	32.920226	4.953004	34.842103	50.144829	0.0	101.049864	14.150989	164.618795	19.779754	7.786129	13.751881	3.160396	0.370897	2.513826	158.132467	66.918817	32.242275	56.834767	28.414455	10.243344	0.0	0.0	185.332302	0.0	0.0	16.401504	0.082218	2.403731	0.0	3.393865	8.265489	2.007059	0.035299	0.0	208.472558	43.166879	8.222337	0.140639	0.315615	0.815919	22.006697	20.072654	3.096481	1.929904	4.798721	75.115317	11.437551	8.631121	9.581623	0.021214	1.334081	1.920936	8.663583	215.37386	0.0	6.048204	0.152249	15.408397	0.247323	3.566422	0.840069	30.977002	0.119622	0.0	58.589303	3.788513	17.807177	18.364657	32.46271	99.099945	0.070269	19.672366	24.529136	2.481883	15.203731	24.99602	20.293142	192.515715	0.0	28.810747	11.27729	0.0	15.095697	0.051207	21.941521	5.042805	0.0	22.618797	80.251628	14.237142	14.631022	10.812424	0.0	0.116531	34.398212	6.191368	1.729887	77.963657	199.226007	29.897933	0.226293	9.714754	0.0	2.983683	12.116331	20.939083	55.429114	11.907399	0.0	63.378798	7.690412	0.636819	2.267967	67.76434	0.0	0.071791	6.958601	0.0	25.850854	4.792568	17.276548	3.625908	1.485438	106.641048	99.9751	0.0	0.539677	3.372238	18.793159	70.356152	0.0	80.827341	0.0	24.533776	32.879309	72.600505	17.947314	7.469639	15.35588	33.411145	0.0	0.126392	0.0	23.970195	0.0	0.0	1.489971	0.891189	0.768313	0.848068	3.396677	118.228458	6.109405	3.505244	4.133043	0.0	0.357015	1.682888	27.240067	40.335485	8.52049	0.06555	0.0	185.027426	17.720732	3.009875	5.372919	1.543285	29.725691	0.256883	17.562988	57.493944	122.856877	0.0	1.30564	298.007452	34.093668	0.713828	4.79892	0.624426	8.954848	3.149316	13.25205	0.0	16.769115	0.231263	3.743449	7.465388	97.536013	19.105796	3.179912	5.772732	6.955632	7.285619	0.0	14.29475	4.657432	0.924872	0.0	65.767384	0.0	13.424881	0.0	1.089487	19.442411	235.869307	2.884456	11.730543	1.488823	0.0	5904.328714	0.0	5.131634	17.983724	7.066427	27.848481	0.0	3.000724	6.700508	11.6209	0.144171	11.859668	85.59891	0.400757	13.310423	3.712973	60.046759	0.0	8.774933	0.0	0.387222	160.194332	260.538711	11.900963	24.329094	0.0	40.633419	0.024357	0.0	0.0	81.513619	2.140425	1.075144	18.747632	22.047239	16.013665	6.746989	15.938542	2.995504	2.82671	6.277873	123.124701	0.960811	4.892103	43.022037	64.609161	8.695521	17.289236	0.765496	15.837906	53.366511	0.0	0.0	15.542126	0.0	144.712462	23.605472	677.793456	121.793851	1.095477	39.052493	15.146117	74.181035	48.784515	18.703815	10.780613	40.650523	29.667238	19.244716	73.183804	0.0	0.019215	0.0	0.0	13.770565	1.475101	0.033488	18.088328	0.751146	3.728143	36.790238	22.517981	13.595522	4.23139	1.597205	1.651056	6.108924	2.614313	5.167665	0.0	0.0	4.969128	1.970109	16.716665	4.609094	0.0	24.674172	5.246697	1.091745	52.575849	0.025091	9.945171	4.752674	6.809025	0.0	15.142435	56.054462	4.489811	0.0	6.323932	0.0	0.0	102.798374	0.0	0.0	0.0	4.036945	31.497245	11.723512	0.0	0.022558	40.005891	5.491046	4.138423	30.877126	0.0	665.799518	37.496936	304.412151	0.0	44.068613	4.118133	49.773436	143.31695	0.35131	3.476693	2.523745	0.0	1.383328	43.711535	0.0	6.828726	70.867971	0.0	0.0	0.0	24.268702	35.80975	0.984385	0.0	0.0	365.383709	0.0	15.973189	29.728963	14.579924	11.70317	50.131198	62.421942	16.820768	73.207358	3.088374	0.292165	1.58969	0.0	10.885103	12.180732	14.561648	1.957594	0.287113	67.264548	0.52223	1.585217	18.569923	158.161217	3.012156	0.0	43.470725	0.68925	0.632081	0.0	0.0	0.0	0.985602	0.0	0.0	34.819358	39.721296	10.487513	0.025857	18.677029	0.077516	26.617257	46.789406	83.933631	3.524169	0.555331	31.208264	15.570849	0.0	0.0	4.106008	15.182399	3.008917	0.783161	20.28421	5.477948	3.808116	1.018272	37.893976	2.721566	0.212166	9.767292	205.402414	26.019099	1.480251	9.777457	23.391455	9.438988	27.475433	10.527512	15.695748	407.488395	8.199905	0.0	24.590655	11.484725	0.0	5.325637	15.927963	34.488183	48.314881	7.843241	15.033663	2.36058	30.801223	24.871665	7.288127	40.622568	9.411563	2.515245	45.312912	32.992579	12.95194	0.0	0.295776	0.0	3.395688	2.365703	6.316206	4.362815	72.444909	49.923391	3.743737	4.033115	19.457064	51.734981	35.970687	19.403165	1.169247	78.500556	6.878417	0.653483	3.26396	6.185528	0.014884	0.0	56.743799	45.080151	21.158232	14.355382	31.272631	0.0855	44.217734	33.624209	0.0	0.0	0.0	33.02146	18.09543	0.486975	38.417031	2.368099	40.960586	31.804828	1.460732	18.013517	174.975321	0.148051	33.805101	42.364269	0.521986	68.010839	40.905391	19.652963	47.59577	28.781313	0.0	1776.224678	14.866214	398.625676	0.0	9.880201	15.785072	5.608967	38.565488	71.348325	42.397629	37.729262	7.748641	0.592209	0.0	0.0	18.583433	9.447572	11.224601	11.787827	32.389283	11.954296	8.797508	0.403423	104.098996	0.399309	6.905358	3.835511	61.829356	44.848176	0.01276	18.249828	0.047757	0.0	0.0	0.0	280.015797	13.333424	3.571573	48.655093	0.044493	5.441447	0.0	71.771297	49.294593	0.0	2.413864	0.037702	0.0	0.0	0.0	0.0	7.267309	4.063556	7.815592	17.709542	10.446872	12.996932	128.818107	1.692612	11.922734	33.466753	6.337346	0.0	14.198284	597.369108	334.494902	37.264221	4.77164	0.0	85.253031	0.0	15.714921	0.0	0.0	29.312507	291.32	56.950931	2.547997	19.746245	0.0	57.138178	9.839532	43.073623	17.099104	7.492291	0.215461	1.257083	146.501227	7.154709	0.434056	173.469316	17.413744	38.641482	114.316408	97.560759	42.304102	0.0	75.177092	8.70532	4.035247	3.02797	0.0	3.928982	26.808467	1.906589	77.739175	5.355645	111.898348	0.973885	171.845024	167.039968	93.986625	21.574231	13.597678	0.0	16.593854	69.013129	56.165742	3190.609275	0.03002	13.860888	32.528707	4.213308	42.319318	0.0	10.215528	16.670869	0.0	1.616658	11.46696	10.999756	24.503644	2.148567	46.943983	4.131589	0.0	0.063891	13.630495	118.797009	15.322446	1.165397	0.0	0.0	24.249066	0.0	21.133615	287.206098	244.73499	47.184389	14.360745	3.241064	0.0	0.272669	2.358515	0.560627	29.165999	34.742138	94.63583	0.069278	60.080701	30.153754	9.843029	6.309118	0.0	120.535937	0.016183	35.112492	0.49935	0.0	0.091404	8.468092	24.1008	11.609988	0.0	5.181057	4.623324	18.121003	8.673241	0.0	0.0	2.065804	17.196061	0.065801	13.534727	46.570859	1.582015	41.574147	49.216329	0.0	13.807858	18.016832	12.558022	7.041372	0.928952	7.293016	0.0	21.752869	21.469044	0.0	1.377641	24.03969	0.367038	18.539812	15.155612	3.740632	0.0	1.766379	15.882136	27.866751	0.0	0.0	42.177233	55.53349	50.427607	29.37207	76.983901	118.179982	164.413641	10.964158	8.356586	0.253847	25.148554	6.545177	0.174504	86.254096	19.678307	5.016536	19.208983	0.083552	3.139127	0.0	1.378359	2.358604	36.238139	2.028879	4.27979	17.520386	8.669626	13.52165	0.265294	0.140492	17.052647	0.0	5.576473	14.343232	46.614305	2.334463	4.498516	3.589511	0.0	15.213878	41.877857	1.324338	5.926906	1.612467	12.285857	0.083482	350.617537	11.493999	84.56669	0.0	4.130408	1.495622	1.553843	318.146021	0.0	0.03058	18.482936	0.753406	9.832699	5.692778	161.657885	2.725248	235.28338	30.455746	0.349137	24.265287	7.427425	0.301579	0.0	29.25855	0.0	16.048925	0.0	13472.434458	307.370727	2.094003	0.0	54.282182	11.532369	0.536514	201.685542	9.270234	0.0	3.612962	0.895267	590.337707	1.14162	2.092664	16.365359	39.038276	0.0	77.232303	18.814132	5.872778	0.0	0.34079	16.988593	250.96678	0.0	10.337352	32.246544	0.158959	25.262643	7.129279	0.375736	0.0	96.798173	91.181723	0.708756	35.834769	21.679794	4.451946	286.990351	73.831577	0.0	75.970903	0.0	3.582476	0.04707	0.087271	0.227857	19.930499	27.489715	27.855733	2.746813	77.437237	65.315546	0.419693	28.682642	73.52561	46.214996	40.890956	0.711567	81.159725	0.830286	22.850168	0.749885	10.39123	21.820634	15.284489	0.0	40.978492	15.401418	0.0	73.030016	21.954778	46.711628	0.0	19.752245	1.012728	13.092636	32.494947	3.528354	0.016308	121.167665	1.125484	38.521462	17.234683	4.893885	32.844308	16.638979	8.384449	9.332005	20.167032	0.649707	40.066005	0.042762	6.122988	117.632039	0.0	49.991385	0.0	32.741028	11.152793	0.405558	7.691338	46.785475	209.27347	0.0	0.241438	0.0	0.234585	17.718285	16.893674	100.488619	3.401033	45.37276	3.580531	5.054985	21.043563	2.678882	48.095848	30.941472	37.195247	69.062758	77.430995	1.177112	9.858741	974.169513	23.113682	30.313381	0.162995	0.708147	3.178203	5.802162	59.843143	12.610333	26.396331	28.018173	36.404236	0.054401	1.831292	7.808438	1.118252	7.879148	29.414562	0.0	12.729539	23.999509	2.460228	51.341705	35.105066	724.853957	0.410343	1.117549	67.090845	1710.553933	0.318918	0.385905	2.544033	2.961419	61.104686	43.241304	24.51287	12.42867	54.748803	3.584347	0.0	7.792501	8.846296	29.820019	18.868404	0.0	0.0	0.0	0.0	0.0	0.202375	0.275637	0.0	0.0	13.361014	0.180309	0.0	0.0	0.0	0.0	151.07586	0.798286	0.0	0.025177	0.0	6.067924	10.150362	71.797915	0.803728	84.745924	0.0	0.0	53.94031	0.041713	0.0	0.420157	0.667579	1.147454	0.0	0.972175	0.0	0.0	0.034043	14.055012	3.812729	1.096631	17.992306	0.0	108.07498	0.0	0.0	111.495939	13.295831	5.37924	35.10749	42.935704	12.168227	11.372498	4.45114	14.174127	4.44022	113.98667	424.03331	58.784821	62.545246	0.0	9.661475	85.204315	0.522872	15.147644	25.384349	73.968055	6.275266	11.335023	34.150526	0.0	64.748148	0.0	3.833549	0.055312	8.534543	0.433245	18.146158	2.008163	81.228908	2.900351	2.000987	45.657861	25.799155	3.936997	5.40021	66.849058	36.484331	19.799469	51.836862	3.754272	0.0	55.559721	24.188143	4.888523	3.199923	5.459125	20.284376	25.458296	2.27186	66.228972	11.515807	26.023575	0.380584	0.577069	49.250856	676.438582	0.337906	449.337909	5.347501	7.553513	6.361864	61.219016	5.944001	5.873748	106.033687	0.146952	11.336451	10.698494	14.66452	2.953064	3.231716	10.993134	2.110296	34.685232	11.186799	0.53605	519.829702	2.270135	40.414138	7.544114	0.350586	0.461887	0.744477	0.547066	22.372779	204.350241	26.725126	5.798113	0.0	0.055063	11.080246	25.930203	53.85075	0.074423	1.034012	39.699808	13.398148	12.087589	36.035773	0.0	30.556642	125.55529	8.572658	0.0	254.169529	87.334941	18.324395	0.0	0.0	3.943581	3.128268	44.94951	20.623787	355.623205	1.509062	9.884412	45.334424	33.800276	6.124516	206.651417	66.075629	4.645767	32.973289	10.262991	11.356928	46.518618	31.63339	13.819602	4.475731	0.352954	20.556504	90.164332	0.111825	0.071775	27.807594	78.924719	1.749184	19.142618	1.26292	1.574078	21.466415	86.456107	0.161843	17.894225	0.377132	424.42662	9.381277	125.693341	449.261981	41.476074	820.167245	54.740695	619.613586	21.242605	84.1767	5.968563	2.624169	0.0	13.311145	0.0	93.657365	11.022711	17.904293	8.210527	10.359573	28.830655	14.420406	21.330935	0.075963	271.631488	9.601956	1.160045	24.33111	20.303943	1.221235	10.427443	0.343629	3.404286	16.084357	16.918815	287.402974	42.883792	26.017847	8.271833	10.189397	8.507499	9.084816	0.29505	9.342302	0.545838	1.767154	71.023562	1.913024	0.662784	3.329648	4.967456	0.066068	21.979495	23.857338	16.203541	0.0	30.395922	16.684385	7142.23055	59.22695	6.268486	14.821055	0.0	25.833332	0.41934	0.0	27.366384	69.11695	0.0	20.405275	25.752112	1.26717	1.325883	5.080515	11.647148	16.667963	44.450366	0.0	0.0	20.485759	0.515224	0.770545	0.297028	13.922352	25.215045	0.844802	27.090755	37.165387	0.660795	63.128528	53.446523	0.0	1.475526	45.601608	0.0	5.57139	13.956758	14.119173	148.511828	0.07477	0.02888	15.247695	0.064551	45.189345	0.0	0.0	17.11206	59.826263	81.563085	162.120691	9.669482	0.094783	0.64683	49.443818	14.186442	51.113629	51.71938	110.711078	3.197526	621.579982	0.142911	56.643676	0.996639	81.937475	12.297581	31.94406	114.751894	1.401122	1.737659	16.328862	21.075179	147.205764	2.002848	8.964288	0.614996	0.612288	17.90933	3.551083	0.0	55.028827	5.245671	0.0	18.589184	0.043147	0.296914	2.718535	16.058087	127.989581	15.721803	0.0	87.618501	0.0	0.0	5.976119	39.555233	10.100893	12.463058	0.429813	23.090474	0.594544	8.185349	54.70403	0.295368	10.987698	10.161015	42.396578	1.118482	60.021468	9.030859	0.396027	20.803001	90.886454	0.552043	2.663624	152.974679	8.788182	0.890326	4.159801	0.0	73.296914	4.246138	118.77737	3.794009	0.0338	1.486888	5.647273	0.823599	0.0	0.0	0.0	6.042946	206.13806	35.360346	0.780734	28.915492	1.706151	18.908129	53.535663	2.377503	0.0	24.026303	57.429901	24.615324	176.107902	36.0752	0.0	0.570669	1.341456	9.619952	3.775572	6.873125	0.0	0.0	18.34273	182.898681	0.06613	0.0	120.810248	0.137372	12.592149	5.923316	0.0	0.930651	0.0	42.375145	82.659404	25.278184	32.377612	0.281832	26.987362	32.447752	18.870653	0.54388	107.173413	142.96281	0.0	0.788749	8.342915	2.249535	19.356555	20.191436	366.731141	0.329488	5.683907	22.491979	16.378179	0.0	1.815161	24.377417	22.119041	0.0	12.97664	30.613447	85.942477	0.0	122.087278	8.884504	34.847393	248.493343	2.660493	0.0	116.077149	7.97835	159.247909	57.183646	215.957767	26.279423	0.921268	0.0	1.121218	0.100617	4.85377	6.271121	0.0	37.717958	14.955311	6.92273	5.312429	21.68021	0.0	42.927233	0.02286	15.395208	2.367951	3.176629	62.740239	36.409844	0.0	15.350519	15.959302	212.111586	129.302487	23.062709	5.807037	0.045316	0.0	5.33461	274.571127	0.385575	0.0	61.306163	215.79361	243.459069	186.345156	22.793697	635.060795	0.606364	367.500869	0.0	1.782518	3.190528	0.0	12.312092	7.309254	34.096614	0.0	0.271251	16.46158	9.262736	2.240003	208.499027	8.046464	0.175068	9.098556	6.850712	19.899911	0.205497	53.540799	31.924507	30.251355	0.100181	100.433096	8.598903	2.651402	9.533169	0.155357	247.021325	0.153578	14.762536	0.475992	42.360925	0.061097	15.487601	0.0	95.410846	0.0	30.039918	0.472884	23.821845	0.0	0.017702	15.872315	0.019687	39.60555	20.835903	22.640218	11.608264	16.786377	2.650451	198.104331	11.785942	3.605673	24.11454	3.489044	11.595052	36.880907	2.180887	6.91973	32.37386	7.032899	7.837096	8.305812	20.66976	15.087427	0.0	11.39431	3.50373	95.419634	7.315348	40.548232	82.837468	13.045553	7.751823	13.201063	7.778815	43.67908	0.0	1.299466	1.418281	0.0	14.247219	4.126556	2.211159	105.146583	42.804172	194.067502	3.386829	0.187764	63.138937	2.332851	8.288031	32.512156	12.773593	59.700701	16.965356	0.382752	17.279513	57.042857	0.0	3.892017	162.838871	1.812549	9.770339	0.015424	6.040968	21.415594	25.301529	8.526939	0.962877	20.408882	4.065317	0.0	0.0	4.04416	0.0	28.758578	160.926781	0.0	0.630582	6.112444	505.847797	26.167991	50.587192	54.998898	0.0	0.168219	32.167331	26.801395	8.710099	27677.557147	0.653047	1.373246	8.265762	0.0	298.368741	0.0	11.831815	5.048817	166.362999	16.835402	0.0	543.240196	10.438399	0.653377	148.698939	23.307811	19.363641	25.007898	4.035902	0.0	3.136398	22.429004	0.357435	30.591543	13.347995	0.418465	0.0	1.232491	0.0	0.0	0.0	237.420545	200.450736	104.330275	0.038802	12.374509	0.430013	0.0	18.485005	393.091867	0.053604	13.177647	0.0	18.259276	1.614169	0.682876	9.440653	0.0	2.310094	15.113979	1.457096	1.565817	448.073059	54.141314	0.0	11.535107	13.173465	64.825188	0.0	0.235135	19.360015	5.079768	8.766223	15.062418	0.769349	262.294047	0.0	32.127856	28.249982	27.982236	35.132146	21.129987	21.785154	630.117698	20.340791	1.798642	0.0	24.277395	0.423552	175.095802	18.944022	8.227445	11.224297	1.096992	23.332101	27.709987	1.05253	40.416538	6.091918	1.579356	0.0	5.670497	2.600374	195.852862	15.799091	101.442501	0.052032	34.214021	439.917402	8.705524	0.0	0.0	0.730363	24.614858	12.396776	52.915492	0.030763	0.0	29.846705	7.040473	0.084774	0.0	47.038513	1.921896	0.0	0.024379	5.240173	0.0	134.960757	16.536847	20.756861	38.799885	65.515647	14.031603	0.462648	201.6841	16.085498	14.224455	5.18175	3.099217	40.119771	163.238884	8885.75516	5.708118	6.826124	15.771997	14.481934	34.486441	7.248818	9.132134	0.0	21.190149	6.76372	276.146987	2.55868	0.028153	53.16914	32.61563	21.005174	0.0	16.675943	0.0	217.857376	3.788803	0.0	37.174672	0.050921	0.0	33.356038	101.681259	16.129777	16.196364	12.624671	18.070805	14.841445	26.755688	82.217579	39.129589	19.65147	0.0	34.5889	0.0	68.636587	23.451661	0.185883	0.0	64.621623	212.558016	5.349357	87.863248	80.716239	2.548991	17.382214	103.447889	0.222369	272.219766	34.494799	1.014071	57.345704	31.700152	15.952227	29.46022	42.588899	26.644568	24.698276	5.653462	0.0	27.00392	2.22143	72.363914	43.700209	11.662963	7.025591	34.457795	17.844041	16.345892	0.0	25.712612	3.291995	1.391288	0.146609	33.862116	0.0	0.0	0.128875	36.262747	14.668279	0.565987	0.0	0.0	29.034905	8.852049	17.648717	23.473691	1.555469	0.883803	50.429253	13.820408	0.0	0.0	6.30054	27.559532	1.278537	0.977004	36.418747	14.257136	427.456946	65.142765	274.12799	3.256508	5.229089	812.926306	26.864233	1.61152	35.964392	90.021291	0.0	18.944965	12.360952	233.402443	161.727681	1.966276	92.81529	19.411931	13.322655	2.208433	9.577598	0.049983	6.551478	5980.681895	13.729503	0.491585	2.17038	0.0	0.023686	1.83155	0.15747	0.083976	55.169796	0.684523	4.283254	0.498159	0.0	30.912399	0.0	0.0	0.0	2.03951	1.161442	30.056028	0.089395	0.0	24.828349	404.437267	20.909196	0.935439	0.034902	39.102973	20.005271	9.957749	21.556823	8.417336	4.145559	9.079476	7.741888	0.0	61.128551	7.279234	13.126491	8.468462	0.0	8.014072	0.0	94.771705	10.602872	5.448311	10.955303	5.910786	143.17839	33.574918	33.431072	0.0	2.922085	0.075127	0.772482	52.79515	171.793915	0.0	11.004392	12.740606	1.16389	1.337121	4.131043	0.0	0.485263	0.751637	12.270799	433.762778	5.564303	33.793437	4.077359	769.481439	71.690957	32.233832	1.118089	47.111424	3.667077	11.545732	12.487087	80.515455	1.186062	70.579729	15.593869	0.0	1.095731	8.82378	0.839948	78.38617	43.060876	0.049367	0.0	0.0	44.570578	6.762257	0.586936	39.279951	9.451892	0.136451	55.263741	3.303037	30.829179	0.0	2.740524	3.518537	58.276761	4.02473	0.0	34.640633	40.360097	0.665377	0.216486	3.590033	14.412643	11.843837	14.454656	0.0	2.785188	1.197706	0.897261	0.0	1.922325	45.606635	14.42218	2.492015	18.55016	1.974471	13.36741	25.022181	27.014007	11.736146	0.051469	0.0	40.835396	0.0	0.13619	17.65804	1.230892	5.08466	0.285095	0.0	3.078741	15.805251	235.368919	10.074061	4.235791	0.0	23.013327	11.389898	18.540726	29.659981	0.010027	67.406866	9.680408	76.945462	75.685963	12.804029	656.530539	26.358094	4.285572	6.618146	4.879681	31.359845	283.706316	13.615739	0.0	0.020366	218.893762	3.042145	24.746534	8.781868	34.383173	0.0	85.537501	0.969269	24.833355	0.0	172.489211	77.349342	19.605872	11.392404	21.682795	69.221803	34.184204	57.589189	0.061499	5.129933	29.617174	1.907269	105.046711	2.121421	26.882693	7.027324	392.75824	13.358761	7.348724	12.047561	0.0	4.810406	4.183246	58.588159	10.172264	28.422641	241.678669	0.0	55.979265	5.491146	16.647528	173.185737	2.229166	0.073599	7.053425	8.519027	4.740224	0.062585	26.950947	20.25381	22.77037	1.317993	18.980021	20.817445	5.17097	3.692118	2.465787	76.180132	21.601603	83.386612	1.460193	12.042831	0.046299	3.534756	188.118422	53.932553	0.0	0.0	0.0	7.534188	3.888084	59.544	30.507699	133.063146	7.023274	0.119294	1661.33127	6.233854	178.450615	61.713917	7.749536	154.416748	2.838067	0.0	27.110774	20.165683	0.0	1.312382	581.333276	4.904036	0.0	1.233648	0.053809	0.0	324.263019	7.693911	23.334242	28.254877	13.078795	6.165363	7.276245	34.534075	0.444803	2.122701	54.245219	21.55863	24.085225	4.895582	28.161513	10.242451	84.672367	5.36117	0.0	8.737688	0.029222	152.045423	5.128702	0.068241	35.505892	37.744151	137.463716	3.055269	12.130375	0.026575	12.792961	0.0	10.410768	137.338614	105.467526	0.0	6.80858	46.480963	47.074738	1.180994	15.86301	0.0	0.095624	6.164229	116.559971	17.004031	10.756762	4.237813	57.858872	0.0	13.698097	5.996628	0.0	6.988782	14.603646	3.386838	53.442962	0.0	7.645913	0.012607	40.396151	17.250046	87.600447	0.0	7.043987	6.673872	10.381351	13.004771	0.341013	83.359928	0.277047	26.979497	1.989125	7.011292	10.229815	52.332046	0.0	5.161541	6.958928	1.499332	52.27239	21.738317	16.310361	28.156218	0.284107	0.643728	8.987917	4.30326	2.918006	0.0	1.047822	0.0	0.182518	16.408044	1.545362	5.335245	41.814099	0.12086	0.825517	48.238871	19.829836	4.850797	3.080974	0.165406	41.861037	319.73817	0.0	133.673306	36.890261	12.570312	1.735212	6.941913	0.0	75.004753	10.742794	4.889573	0.083044	13.719691	4.094585	14.239523	0.0	14.41615	13.350496	0.443842	16.698239	12.383201	38.941946	79.660756	0.903233	46.012009	8.767786	6.880413	2.530723	1.86026	4.09386	0.0	331.174158	10.514336	0.372489	13.927365	18.58783	4.820425	2.512167	0.098219	35.614834	1.353036	21.213814	41.952019	8.282959	0.01438	109.857388	57.772141	2.000295	3.946437	16.82973	0.0	2.212644	34.570377	2.722685	29.550014	6.788821	2.76216	8.065012	7.615726	64.90413	8.940205	10.259408	8.927399	0.0	20.592253	114.372135	9.348843	31.291537	6.321325	31.381785	1.316715	0.10943	11.329892	0.0	35.785145	5.154171	36.235989	5.635808	132.465181	18.616145	13.119684	16.693045	24.28452	40.383247	0.0	1.528688	0.0	4.986488	48.69683	0.0	13.558608	8.167501	69.415769	6.936227	729.919019	7.183143	0.295708	6.336102	7.447712	8.586032	0.038501	7.812381	0.0	9.831792	0.0	0.195819	290.434288	52.430742	250.338971	1.96718	0.0	26.407243	28.971386	14.240563	21.612259	2.746239	3.377727	10.796587	22.24136	23.990933	968.251471	2.698465	25.211354	21.484601	7.408368	101.869821	114.014935	0.0	30.462414	0.0	71.017251	17.202519	30.999351	2.297434	2.008271	21.055815	127.935867	0.07017	24.072959	5.643381	0.553152	40.283228	1.671574	88.217256	56.572661	0.073738	0.887632	8.205	6.140222	0.0	22.327472	5.328176	57.598314	54.001175	23.302298	8.881922	43.729643	7.131709	0.172841	0.0	16.707461	16.121172	44.799161	0.0	0.843644	142.339959	3.453257	30.567813	2.565998	55.328694	1.598007	0.358729	0.021394	0.0	0.026704	47.982419	57.128007	1.069039	27.437705	26.363854	0.033597	50.56456	18.547304	13.208296	0.018548	799.771362	37.461303	67.512662	28.445103	35.687246	0.410216	14.224049	0.0	0.690411	10.544691	29.810755	0.0	521.592853	9.880269	42.42226	302.303506	33.59636	49.201554	3.48843	26.97201	0.0	0.025108	0.496824	0.181024	10.83834	35.826764	4.821701	0.50305	0.0	20.46951	3233.398379	0.0	21.122351	4.509325	11.263023	0.138185	0.044495	0.136747	9.841127	43.834949	83.771406	0.0	2.598752	8.566491	0.0	103.023065	8.826451	41.183809	7.943011	42.227541	9.01917	44.684084	18.86102	8.667368	0.282973	563.769632	4.775168	32.116172	0.0	2.673887	0.043212	63.885584	44.285348	16.37143	35.382243	0.0	46.587246	2.772918	725.698354	7.692826	0.0	36.119012	0.0	12.137501	0.397384	8.890391	3.62411	0.050628	0.0	0.0	6.6649	0.428935	0.012682	0.0	0.047115	19.453376	7.616955	0.557704	26.777468	10.820499	13.165052	65.248654	50.301426	0.152257	8.781283	14.517188	583.678754	5.709937	1.335935	13.008839	109.540862	3.238205	0.100005	0.089477	8.448242	85.734027	15.146785	34.66373	0.0	1.008473	0.108558	0.135531	18.388015	42.915154	2.459237	0.500652	318.706395	4.290654	0.0	11.389999	1.668874	11.846869	0.0	0.146576	32.663493	1.475625	0.0	0.042919	17.118452	37.337137	16.227301	42.880652	5.862525	0.031087	298.107428	101.229352	5.889149	0.047648	14.096259	0.407082	45.779756	0.0	10.74013	35.315785	12.688132	22.508992	28.727127	1.810024	91.298845	9.242096	146.525598	28.606195	186.271451	13.072538	0.0	0.0	21.874724	22.656044	9.034935	63.130379	0.032698	37.41691	5.132187	27.27052	13.767441	0.0	22.995297	0.0	3.361573	114.671617	1.80017	4.803369	12.71079	68.695145	14.804062	12.384962	1.371463	10.375054	2.012406	65.629522	12.316757	6.797148	0.0	98.84479	11.350346	14.319041	184.263525	257.043471	2.359802	5.093843	0.0	15.295838	12.562691	45.549535	12.318167	1.312066	12.057463	37.660583	15.42986	32.930143	0.549718	0.096915	9.929377	0.696729	29.484528	1.555367	35.474837	20.003367	17.153328	17.14982	11.035601	23.132962	1.160461	7.073863	2.450865	1.639	0.286798	1.52255	3.709385	0.0	1.382524	12.396133	12.622581	2.812263	8.194797	19.325745	99.797748	7.314278	19.827217	308.738265	0.851202	377.023032	12.972148	0.227254	4.86513	40.192446	31.905542	4.679927	12.864239	20.478583	741.543623	2.550844	0.398093	13.684326	0.0	7.120929	8.757616	49.62641	0.195437	80.525654	9.071478	22.683253	85.093768	16.242721	13.696831	50.192747	8.802139	1.094621	6.240321	0.805889	14.696819	4.0174	24.114633	632.627558	0.213456	0.85463	1.124788	73.221639	8.776234	0.819239	0.0	29.655542	2.864217	19.86476	2.129385	1.269504	20.975701	0.0	13.974065	28.3103	3.144873	3.198982	2.020604	1.410443	24.764112	10.406517	27.651869	0.0	4.056099	2851.008042	18.479885	21.353489	0.0	16.716646	0.0	1.242793	21.42713	653.894317	493.313139	0.0	0.0	0.0	22.164275	20.262259	0.440893	30.740939	246.891954	26.996954	126.867897	10.715356	35.307747	0.54399	0.264011	52.955634	2.877888	160.340915	0.0	5.315897	0.0	42.740151	9.337655	4.228537	321.637934	13.307616	27.616322	140.510857	0.0	38.132726	62.927806	0.042811	56.591895	45.936596	13.44656	39.706093	43.347818	5.000576	6.048124	51.109778	16.786324	3.016984	21.918342	0.0	16.677428	5.428489	20.817561	0.161722	1.161496	1.395421	11.236563	38.270686	0.0	183.403771	18.69599	0.444227	1.393198	0.050601	0.939776	2.186914	24.498087	16.579269	0.0	1.973031	10.90171	26.942492	14.299278	39.988882	6.666159	52.07771	368.068946	0.0	0.0	81.689127	12.233888	0.0	0.0	0.444011	0.0	0.0	546.388593	18.379767	17.244172	0.0	1.714586	0.41801	75.41549	16.81737	67.491751	2.40607	0.0	21.411004	33.773618	0.0	0.259072	0.0	111.829647	6.183246	0.0	2.092362	17.470682	0.041776	58.657963	63.180862	0.0	0.12422	0.424477	88.345703	16.983143	34.457378	29.410037	0.0	50.153756	9.720925	10.149949	0.030889	13.666994	14.034717	0.867729	0.0	2.911254	2.844542	8.397939	36.116412	5.2534	48.855509	0.0	0.210974	34.802992	0.161893	262.27993	5.306267	6.480021	0.199336	34.034701	0.0	6.143516	1.051545	27.681653	0.0	30.477487	6.993791	16.392879	16.887256	1261.052006	14.451065	28.650374	22.212429	0.0	0.599878	29.551259	16.953655	0.0	7.991867	181.350797	933.119423	38.704963	6.422364	127.385477	64.797612	14.328226	452.376448	0.074078	0.433144	21.473471	5.629539	11.038276	20.128499	28.25721	0.0	87.132512	30.636265	6.097906	15.854462	41.399914	21.742516	18.948311	21.309796	7.249646	7.897521	0.0	2.516229	14.255016	8.937076	5.657563	19.84512	0.478323	13.005326	11.860342	1.073723	28.393594	0.714274	1.406479	9.416761	18.149526	6.265344	28.723871	121.765444	0.0	0.080448	341.231338	23.719367	0.130221	1.580471	0.0	8.943358	0.131481	1.092455	0.0	23.679776	0.163366	0.028508	57.04175	0.0	0.0	3.949203	90.187524	328.308657	17.707631	5.344029	1.446212	18.52579	0.0	12.068181	0.0	0.0	34.905104	126.139185	1.708724	23.545256	9.224668	2.083642	0.0	24.461973	117.338817	5.81749	0.0	67.203359	0.016871	66.349468	0.073051	0.513948	20.884207	12.24221	0.0	0.15336	5.653575	0.086228	15.83333	20.030621	14.603465	13.429493	0.0	2.243303	0.172877	0.026758	0.0	0.0	2.683091	3.356352	0.032386	54.60027	330.88409	0.068707	0.0	0.924027	102.207044	40.563421	0.0	0.0	0.140703	0.0	0.0	11.040639	21.245453	161.53292	73.049174	329.402487	8.625181	0.502984	35.760112	9.87732	1.928571	0.390182	41.422751	0.0	24.147885	0.034287	0.0	1.462882	0.466698	328.945672	0.21542	76.785702	39.179461	0.0	6.731572	1.826604	2.816051	292.03227	0.017353	5.187324	17.356461	13.469644	0.0	1.688638	0.0	7.349469	12.588439	11.931514	75.831132	47.204845	35.983882	22.411216	13.378202	0.075838	9.662176	1.133967	34.308082	25.410728	20.225361	2.056491	3.006971	0.689768	26.181595	263.810574	1.106677	0.0	28.820112	0.191771	55.458103	11.727627	0.034621	58.286498	88.346521	0.190332	0.0	71.09646	52.370596	1.563819	10.384917	58.595905	0.47092	39.867055	4.79019	1.131288	1.944006	6.849896	20.755598	14.218881	10.578657	3.698614	0.348556	0.17928	7.812574	1.638149	0.0	0.09176	0.0	18.390796	23.777656	1.174704	45.807442	47.292805	0.0	45.878098	12.168982	6.601838	48.329852	29.693343	70.711253	21.193279	10.735806	24.36401	118.421439	23.838737	25.476693	37.717942	0.825229	5.72796	5.73323	1.087232	125.504184	0.279759	44.675103	9.744939	9.945943	41.609616	0.026729	5.639281	25.921201	2.985168	9.165569	1.352795	0.0	8.894066	30.914644	0.027792	21.752288	12.156715	31.951091	0.0	1.552098	76.406871	23.949107	5535.627006	0.0	16.783406	1.378873	13.253902	3.049291	0.0	186.17329	2.163851	68.470595	0.0	14.757076	20.801773	0.0	69.099872	0.0	0.322343	3.904565	8.474637	0.253933	17.687163	0.0	0.0	8.791703	0.0	0.048688	3.929015	0.0	5.244248	0.0	4.432737	2.140812	17.155802	9.248293	0.160732	2.219487	65.889773	50.321037	0.190113	0.0	0.0	24.894303	0.784078	25.263714	11.642549	0.0	0.483919	41.363678	0.024772	18.390872	6.226655	12.387211	13.906769	0.826746	7.947912	23.242099	23.660067	12.035214	0.206637	129.775186	17.059145	0.0	8.392942	69.133733	0.252851	47.24097	0.100725	6.225982	1.864346	0.0	4.608991	13.759157	12.442554	2.215572	61.865084	0.421592	225.136502	0.101969	17.29431	0.0	57.340675	0.0	0.0	10.544444	2.876685	17.879188	36.877498	43.343154	5.9871	14.297635	2.753455	39.277374	33.017306	13.461004	0.022685	0.685641	0.405912	10.645755	31.333082	23.312246	161.58745	0.784194	64.669229	32.709948	109.439892	248.31396	23.143065	0.847299	7.545693	9.879715	2.427992	8.785013	5.864956	164.44757	53.773228	7.445101	4.715984	0.0	6.121321	0.099518	38.689778	11.937356	0.0	103.51091	47.3299	9.416938	0.0	0.138452	0.0	0.062396	7.540665	5.149187	0.0	20.295357	0.445602	20.079924	10.49278	0.573519	10.9012	56.683082	0.0	0.07347	3777.909602	24.057111	8.957904	0.0	156.825547	152.030051	0.0	24.163318	0.0	0.0	0.0	0.0	0.0	31.412044	11.796391	99.561276	0.169634	71.167455	0.0	0.506195	21.216279	21.518945	5.332076	0.5143	24.332616	36.736274	162.836019	11.930324	16.408661	12.995005	9.317326	12.324801	13.015487	29.743223	89.956499	85.199873	17.955824	2.044351	4.845437	68.546509	17.965316	1.046989	0.0	0.0	0.645469	38.399922	0.832617	0.476233	13.290439	5.699968	0.0	3.194596	4.188347	0.0	2.188353	4.145647	0.14267	18.380301	0.168887	0.0	0.0	13.389452	3.242724	2.477448	50.667836	105.416792	23.222166	23.203222	7.20285	0.0	12.633979	30.626012	19.79688	27.920997	228.958748	60.792523	6.286904	1.218212	0.036079	11.607358	23.93444	21.151746	4.03928	27.539214	0.0	0.087513	12.512316	88.360368	0.0	0.0	0.0	0.051716	0.0	0.0	2.89103	35.938638	17.280036	85.57925	6.139406	21.242783	30.536296	216.10867	16.790341	0.0	48.092481	28.067513	0.570281	16.293171	40.459368	66.551113	0.0	2.510013	0.0	117.18569	35.050147	0.0	60.326235	33.853246	5.43098	21.57449	22.803798	9.039963	0.016753	34.271467	20.908092	2.072711	172.855156	6.870654	102.27819	86.028314	0.0	22.511682	0.0	0.0	0.346647	119.087416	6.730861	36.960216	0.0	0.25049	3.550399	3.184306	130.720105	10.384463	3.587506	121.775248	12.272707	70.25969	0.0	17.26746	114.452215	18.525445	26.635376	2.600452	168.296017	13.087353	0.229542	92.22613	33.97791	42.480333	12.29715	136.746852	64.961634	0.0	2.643576	0.210679	2.703293	90.925554	4.964968	1.632491	1.808617	80.448058	0.0	17.751161	0.102484	94.360762	0.623402	0.0	16.168628	7.786349	0.279275	6.761466	49.958138	8.103981	134.664136	3.612586	0.0	0.038522	32.550661	0.0	6.921004	486.670107	0.016086	0.752807	424.459827	0.794028	70.504004	3.324778	0.0	60.723535	79.34823	45.347952	0.232678	386.82221	265.888888	12.414443	100.687754	1.033836	2.655265	39.527838	69.323505	0.0	0.0	33.833328	18.840021	0.0	47.4759	0.0	1.253212	0.0	20.517191	30.416423	24.635696	0.073048	9.364518	10.030885	5.252245	16.33184	69.231433	195.342329	17.686835	6.508174	35.741389	48.993083	20.386214	10.612637	3.87219	1.579791	197.657563	183.029387	21.169043	8.137318	35.098797	11.237609	106.422292	0.0	8.467606	17.935377	31.311939	79.818666	276.798493	46.561761	20.525074	9.64862	27.66455	59.412445	60.016372	20.423891	1.529695	185.358766	20.483759	29.691052	0.0	48.418482	60.147533	4.700705	9.920374	43.429547	19.324576	0.0	16.094738	4.412652	5.338803	12.768972	0.93021	33.336005	25.740297	0.689892	11.84251	43.485589	5.193011	19.66708	23.11381	498.355995	51.953295	32.393595	21.085248	8.920182	15.913047	144.561431	93.82952	0.076425	8.935576	16.637438	0.229607	187.916076	652.767444	1.677229	448.721011	45.236151	0.0	18.592991	38.917417	0.066335	1657.996547	0.0	1.572155	76.518159	0.159197	5.136016	0.764111	22.02328	33.593986	373.324022	0.539088	3.834073	0.134095	4.75463	14.415393	4.782142	0.0	15.262404	15.472301	31.097662	58.91121	33.412867	3.806412	2.198197	31.104939	0.016294	14.342964	17.001928	94.510475	13.503739	9.750083	32.707355	36.050519	84.558344	3.738793	11.861884	3.722093	0.28707	4.007084	535.28398	19.415304	8.57393	66.368678	27.500679	8.382997	8.14242	6.082557	47.936546	7.533334	1.063328	102.426644	4.74754	0.0	18.79066	38.426289	84.274701	1.354066	2099.370028	0.080387	5.964369	9.913849	34.327699	61.882546	19.44343	12.059239	33.267373	24.25777	0.079317	0.031782	0.055351	0.0	13.307384	1.195842	8.777507	0.206386	7.74196	0.0	3.330751	1.87414	14.570388	154.214334	26.225009	117.249938	29.805843	0.607679	0.0	0.025804	0.0	8.519917	1.25139	0.0	29.589841	24.053363	155.223085	135.904176	14.862156	87.60902	7.07251	38.778787	21.260248	89.04025	147.281773	24.202425	0.46548	1.348309	0.0	11.662461	0.0	0.0	105.6529	0.241848	0.313748	1.503079	0.0	0.0	0.0	0.0	17.335955	18.022732	0.035884	0.125532	25.871063	16.203221	0.0	0.0	0.678235	71.281709	8.259396	13.755866	12.00454	0.011303	6.161737	31.040866	0.632981	4.584754	51.946937	63.37922	11.130143	0.687548	14.113256	22.230358	11.431682	0.187936	0.0	0.0	19.348728	16.950538	7.971843	34.992536	199.064659	10.173146	34.854507	12.454583	16.413057	9.733159	36.318569	2.696457	37.411617	0.079918	23.85356	0.352278	0.0	2.210484	0.0	22.321864	92.714444	5.927351	0.0	87.923572	137.056199	0.175537	0.354406	19.430993	26.710853	0.0	156.049874	8.630721	51.852629	0.0	44.431748	0.430079	5.129845	5.015654	0.0	18.980728	0.0	6.751745	29.365642	223.975515	0.043737	2.668244	0.0	6.91934	0.308058	0.022646	0.0	84.852187	1.295077	70.888403	33.108573	8.82231	40.322163	8.993486	15.52331	4.494802	14.798943	1.584648	7.635982	86.895416	11.972955	0.0	35.722305	10.565258	76.125922	2.873045	5.632009	37.110984	43.510258	17.79942	1.801176	38.437444	2.37903	4.887445	0.0	3.583232	2.118823	10.00111	7.282851	0.903302	9.594211	0.663282	0.075373	15.240933	30.523971	35.441439	243.482924	0.68406	0.0	0.0	0.0	38.074556	5.015145	0.035802	18.230717	41.314343	0.049562	0.133041	87.03257	5.283761	95.209203	43.64619	5.607142	95.956287	6.339596	2.696276	70.062789	7.939659	0.0	70.01534	65.550813	1.194721	13.245123	18.462501	1.828306	852.557072	1.027196	20.781051	130.403939	79.616817	0.019839	0.38135	71.720423	13.506302	16.448138	3.787907	7.760932	18.638836	247.830972	20.904148	8.467991	8.395594	31.872358	21.538261	0.0	0.655734	11.454908	0.26116	1.892606	20.198053	33.650508	19.162121	1.99785	7.598411	216.099567	0.027954	5.546662	34.799443	14.236267	8.074832	15.320411	0.569717	28.618234	44.960785	92.660438	4.700799	0.016065	1.410966	0.0	1.020915	10.001479	1.044669	4.180471	15.358996	32.505517	0.0	27.032262	63.843339	25.700489	17.794332	20.251623	20.959032	1.849004	651.471671	35.115131	14.479393	29.863866	0.969992	96.743933	24.637368	9.498683	26.84267	0.0	16.242137	182.669728	5.012773	0.885375	0.32154	0.0	14.531391	13.412687	5.039692	1.2704	4.934949	0.0	10.164548	10.264327	0.010413	30.375438	6.28234	29.057919	152.677265	29.765522	55.532946	88.280159	0.0	11.463696	1.136562	23.611872	22.270232	11.720482	0.0	0.756366	79.117588	0.087199	59.573522	199.63335	11.265256	20.631622	0.0	87.839349	24.502277	15.905801	0.0	58.063684	18.963334	5.982326	136.128484	7.254191	0.088197	9.927566	0.166912	0.036252	128.938332	15.690345	2.761395	48.525676	547.356401	0.0	6.325748	183.501116	19.288766	9.144405	59.75628	345.881247	0.0	791.346562	1.92974	45.115921	39.666862	0.283094	14.780019	2.945825	20.586124	79.56501	31.214204	20.490925	1148.735462	2.614792	47.106042	29.963535	17.474327	10.377815	0.522478	23.522606	143.872403	4.461614	7.05745	2.696323	10.400974	0.183637	14.816767	60.758669	0.0	27.319799	1.615316	28.005057	4.529796	0.519577	8.129993	0.540892	91.355998	1.421073	8.215191	3.980215	0.501907	0.99336	27.003748	0.941512	31.35816	4.953706	18.813295	0.0	46.36975	0.0	0.0	15.813708	1.136498	24.944363	9.328995	0.018804	0.077139	5.968778	35.989278	39.124595	22.610934	0.20022	6.374346	187.556879	18.121184	1.326117	61.404464	7.472393	23.560378	5.024308	18.623663	40.979265	305.198861	0.529387	521.172312	15.768417	14.063958	35.110084	85.268392	20.941183	17.17747	415.802234	50.248193	5.065318	617.542011	0.177587	16.935664	191.51428	20.190639	147.510682	53.694228	10.141086	7.28416	7.340697	0.045867	116.184631	0.147609	74.967816	0.992306	0.063128	8.170018	30.09477	1.633924	0.571062	95.836162	40.642817	0.066764	1.267454	52.670219	58.738095	18.443464	163.991901	4.06872	5.067117	3.208946	13.084159	1.021228	3.409002	1.831531	1.177487	751.769746	4.401643	225.684999	9.540431	2.075504	108.713545	19.603283	108.969912	0.249436	0.190349	47.468352	18.682799	51.501373	20.690286	0.0	6.046921	15.670977	9.005627	49.889018	4257.874941	0.625943	0.0	20.960671	15.22291	22.092215	0.021787	0.0	144.082765	30.003168	40.710661	7.18652	14.083553	748.229551	14.083712	30.201353	1.89551	6.691254	0.072779	0.074255	0.022878	889.555974	7.34705	57.448491	2.352761	44.653062	99.977536	14.790069	0.0	0.591874	8.102194	422.613206	31.147601	6.478395	0.150211	24.358551	15.464435	66.224118	2.915674	1.094981	9.385165	4.537245	102.06604	1528.959549	26.41353	0.0	8.829825	15.207024	9.90955	0.074741	6.988241	6.321856	98.662057	16.868061	29.235164	4.003208	0.850691	32.600936	0.0	300.410666	55.053525	19.736435	6.087769	13.224688	5.982521	6.054216	3.485706	0.359525	6.200108	0.456907	0.0	9.960218	29.250616	1.43407	2.802909	0.0	0.0	0.207995	0.0	21.001357	10.58926	26.650986	65.215687	11.06742	11.076692	2.786811	8.660307	13.699693	5.245242	29.739598	1.069486	7.685257	269.65482	9.975807	216.975358	0.0	46.901372	18.780009	0.420961	24.569667	22.393987	6.087509	1.326872	0.0	0.81624	50.726679	0.011793	40.510666	0.474504	5.246113	241.235473	61.623129	0.115709	35.44153	2.96689	11.671024	12.094806	0.016149	116.191953	10.960742	17.633398	21.020966	0.130661	0.0	38.455963	7.293527	0.03227	6.603329	0.341738	37.158621	20.562784	11.405443	108.133233	8.042693	31.602845	16.220971	18.240233	0.0	0.0	0.790815	27.717527	5.464069	0.0	3.96094	25.63011	3.134148	0.0	222.959512	5.137323	9.034577	18.467136	0.134434	0.903505	14.900539	5.300732	0.247078	0.0	1074.754912	5.602541	44.202381	5.742774	17.586429	6.903359	32.792578	5.6231	0.264676	219.100536	22.948133	37.587448	2.100479	2.299392	24.348185	0.874553	6.393665	15.720745	87.559407	27.127423	336.243706	93.524561	0.041423	0.567022	23.551375	15.398916	263.751773	4394.959709	10.974559	0.0	5.397136	69.568431	3976.970582	0.218457	10.031974	0.029824	27.696159	5.040055	44.291239	24.538974	26.667787	0.093916	0.0	2.481773	49.486448	0.0	46.522156	5.840933	148.429493	1.029125	2.33427	19.046033	13.960621	1.546768	0.093878	41.763115	53.703538	5.005345	4.50094	0.0	51.040823	35.818755	3.341578	39.92019	3.333163	527.255734	10.899234	14.147266	6.177086	35.777166	26.40615	2.368244	156.034456	506.86236	36.353822	180.234089	1.108135	154.369821	1.227724	22.512326	20.81624	34.724153	22.085949	70.534535	3.722362	10.044916	0.0	37.012845	0.0	16.350043	31.774718	2.807065	25.716638	31.479279	133.78021	1.231173	0.032222	0.159036	4.43051	46.715398	9.012179	0.0	7.137306	13.557994	0.0	0.0	2.69753	0.939003	15.455287	39.923321	0.421254	9.140051	1.384412	47.913098	0.719821	0.0	101.017294	0.855086	6.70081	30.552753	9.861144	0.020258	0.062741	0.0	116.091551	6.326083	0.340175	44.967761	6.623139	15.521344	30.697322	50.407228	3.300347	0.567344	92.318038	2.923027	30.272987	0.534109	13.321721	121.229831	40.674279	382.833838	0.591359	103.008767	635.717924	2.33288	32.042097	1.83357	70.175315	16.248334	128.720705	12.121174	51.623602	3.014332	40.191872	4.658562	99.224884	21.958064	19.934324	14.971513	0.0	2.186317	22.200735	0.0	25.064847	71.970866	61.602935	7.030018	34.684171	133.106649	28.255826	116.655511	3.77285	0.297967	16.881341	2462.087615	39.999339	41.351308	29.96833	122.090384	45.104917	0.0	2.970327	7.28552	6.978943	0.0	33.14383	46.864861	14.392612	12049.85909	26.495905	32.010717	4.238768	6.400841	0.021678	1.797399	23.793895	56.060475	0.316423	0.77787	46.615258	0.0	0.534137	22.072631	207.532096	16.664725	117.977602	45.483702	1.093946	7221.116956	7.204804	22.021617	53.88708	0.05365	64.326819	22.59064	237.111743	69.718401	0.792807	0.0	6.674864	4.574958	0.0	20.754795	0.0	0.261806	13.359434	7.156752	4.91789	0.0	0.008976	0.030748	0.0	44.43572	0.0	1.921948	0.210433	9.90652	15.172899	7.336257	0.047125	5.831974	0.848728	42.346961	20.194813	24.62755	14.234177	0.130835	0.411741	34.509686	5.278741	4.765316	0.0	0.0	5.639044	132.098744	9.111363	0.010786	0.0	2.543116	0.030699	50.873873	7.965644	2.846798	0.0	7.166214	200.915291	132.079338	38.768976	43.378319	0.0	0.329624	24.339168	20.87941	2.492174	2.672442	3.934696	84.835206	1.036935	0.265221	0.395323	6.893158	2.107203	0.431442	0.106713	88.757428	5.887145	38.036833	43.946649	21.259107	35.21735	5.400204	1.229004	5.490606	0.057884	16.551942	35.129362	34.469684	1.858787	105.85384	154.529403	8.77674	46.119196	1.298379	43.564905	5.533688	50.939306	0.019336	24.507451	10.985531	13.658566	12.036726	67.262976	47.053092	5.401198	0.603747	1.233751	88.495809	47.002495	15.982977	44.313423	6.907356	0.0	0.618435	6.390702	91.920023	65.276614	58.334764	5.466827	89.984142	0.0	0.0	3.119065	11.547738	19.421661	0.0	0.400406	12.797212	6.876244	0.0	28.802814	52.051332	10.334027	5.582285	20.154717	123.666229	26.282789	2.381653	0.017562	0.18937	0.688766	2765.161112	4.937945	130.55899	0.0	352.423827	34.101686	0.0	0.915621	1.478444	0.023243	4.584607	11.610351	31.513089	54.240588	71.638907	47.576452	2.803853	1.724608	15.933633	6.629897	9.070296	20.897747	12.354494	74.514619	25.264193	31.839175	0.852151	9.749018	9.600199	80.58398	97.01203	0.0	98.057306	1.438006	67.593548	9.009066	18.670829	15.847018	0.0	0.076847	16.29403	20.294813	2.048991	0.053969	45.778961	3.708097	31.038959	0.0	0.411959	7.461974	10.414577	39.034398	9.258237	199.632873	483.195596	0.0	60.570711	0.0	0.0	0.0	0.0	0.0	40.538206	0.594671	6.737385	2.778339	8.666106	22.447085	25.523195	124.164881	0.0	5.043069	78.182401	112.514189	29.787112	576.864083	20.511654	2.339753	0.178152	17.314654	11.730397	2.54712	10.441543	0.0	6.788401	12.186307	8.334393	225.624556	9.912662	68.507638	0.033785	0.229606	21.17826	84.454246	0.0	11.158102	3.408509	5.919185	17.246191	699.763001	254.497819	20.570053	7.253207	0.0	10.325467	47.547883	0.0	20.357772	46.334433	59.992364	0.0	0.0	0.0	89.05688	34.330849	0.0	57.103719	6.716112	15.745076	68.036258	12.674906	0.0	61.341087	0.953623	37.014091	0.320657	0.0	33.955748	43.616303	297.616377	0.0	25.919052	0.111357	12.444697	0.452925	0.0	4.85772	3.23521	43.40641	0.0	0.064247	24.719589	0.097304	12.640418	21.303787	44.837762	0.0	0.0	0.08508	214.78628	2.953392	14.052898	0.0	35.141244	15.892981	1128.663057	38.626778	193.490919	23.868027	21.122686	0.0	1.212241	17.807032	0.486624	0.945005	16.052179	48.211501	5.50927	4.890594	52.632504	60.398193	4.226117	1.703197	4.701826	75.526012	0.0	29.468052	16.088817	37.119823	0.0	39.617685	0.0	75.24897	2.95546	51.308701	141.610888	14.140397	13.612704	0.268894	5.024898	146.462066	0.0	39.57147	6.358681	1.391143	5.547659	0.0	1.826033	169.857414	61.509324	0.0	12.674111	14.372023	15.669949	0.0	56.128482	0.0	0.126511	816.501354	0.016178	0.069883	0.0	0.81512	0.0	0.0	1.582383	0.0	10.649908	0.443612	6.006917	9.13044	121.689925	12.005441	4.868651	0.0	0.431907	35.594169	71.138857	35.48122	34.787262	38.601648	44.339643	106.234948	0.0	10.618737	18.141859	0.0	11.981389	4.62429	35.658421	36.694439	0.037873	0.0	5.734535	16.931004	6.165172	38.507958	0.322626	129.262387	0.0	0.0	1.420163	15.232164	0.068784	0.484836	0.0	0.0	35.029009	13.16926	0.057191	22.187857	9.646912	0.683296	3.222184	280.11403	8.656545	246.365968	108.734154	4.531983	1.959445	50.484772	13.921993	0.0	0.810234	744.213371	0.013232	139.256071	0.0	2.726166	0.291818	222.001863	274.146185	35.74049	0.0	10.785563	16.980606	3.671845	179.521841	534.544719	0.0	15.884161	0.58804	51.546942	14.816142	0.829672	0.0	2.305228	0.0	24.102842	10.690405	0.0	4.713671	5.577225	19.612293	0.296675	18.35249	0.0	6.097325	7.63781	10.641962	52.15355	0.0	48.745972	0.3057	61.784851	197.492749	1.37668	1.312903	4.438168	0.168737	0.036388	47.199992	184.30611	0.510661	0.0	0.0	0.055419	2.320916	0.248493	0.0	5.788617	45.842756	24.209361	0.0	0.339127	0.0	0.0	0.0	161.65437	8.25966	1.824543	42.279852	131.286968	106.569764	11.50064	36.197251	26.484548	6.275155	92.90442	358.570417	8.146852	7.321652	0.0	4.519494	27.340878	12.467328	20.831926	1.602629	38.071736	10.169722	6.468668	20.811133	4.112558	0.01374	271.178924	95.733096	4.167334	2.765938	4.484382	20.800615	1.289522	0.450204	21.258062	18.797597	405.748592	9.155572	51.731087	9.582512	0.0	0.0	91.629166	0.0	1.366259	22.264895	0.0	0.0	7.314155	8.886026	143.297207	13.282565	0.109804	7.541395	0.104085	15.376472	62.29858	0.08133	2.051842	2.715058	91.486982	0.0	0.469788	0.065896	2.542861	0.208231	12.378918	0.0	40.188577	28.982398	8.403171	0.384839	15.794342	0.0	0.0	1.093667	0.0	9.650182	0.251599	0.0	0.0	0.070017	69.559576	2.609334	8.067636	0.0	30.742321	30.863622	42.833865	2.407906	32.858131	1.431457	28.334917	17.644418	4.227748	2.557929	7.119561	0.0	0.0	0.0	2.689653	0.441087	0.0	7.580462	2.99704	18.546711	4.060503	23.076467	0.0	23.064154	62.984285	69.138457	1.480373	7.816956	0.0	0.140739	18.44357	1.76854	33.842044	28.680804	5.05151	0.0	30.380976	0.0	0.0	36.699994	18.336562	20.317219	1.013593	0.0	2.949821	1.86852	0.0	22.09883	1.928818	56.711384	20.288262	0.122687	494.062117	42.385417	17.707958	63.299586	19.514134	0.417278	1.504113	23.895553	5.366999	0.0	5.249887	80.544055	2.871585	0.362992	0.0	0.0	1.177561	5.395025	18.999015	2.789826	3.299397	0.0	1.221915	6.829392	0.0	5.653146	0.830027	1.497201	48.299829	13.776982	0.0	19.968117	7.068812	58.870959	9.544415	24.816001	28.476387	0.163859	4.64502	18.109033	19.547143	29.874129	0.0	11.462442	63.40878	306.336644	6.264323	0.0	2.197807	0.334481	24.476522	1.969209	37.497548	4.473129	16.55915	10.854323	154.146088	25.275136	49.404347	9.709788	0.282483	0.0	18.04566	94.206395	219.523326	0.0	0.0	7.810457	16.431247	20.169908	0.053147	10.533422	25.749694	3.380316	8.765042	0.0	64.431	0.0	0.0	25.392352	0.0	85.542013	8.70765	0.0	4.414908	26.209957	0.776139	2.330492	25.873841	3.102472	45.059004	12.795137	10.046189	0.0	22.539994	27.704843	0.302289	0.070188	3.249298	0.0	69.769384	89.776162	10.519399	0.700434	18.837744	26.051272	0.0	20.71488	115.317746	5.642572	0.0	19.015442	112.776689	9.21093	17.14309	246.66991	55.143944	334.311166	67.321474	0.0	118.836288	3.756005	91.51286	0.0	5.285281	18.367507	2.421824	3.050113	0.0	0.067453	28.579463	0.0	11.642141	27.84549	5.819601	32.76222	13.476876	0.0	13.369064	2.644371	34.478471	12.99986	20.664666	51.371933	38.591238	0.270365	3.935639	11.220393	0.971389	0.773804	2.762011	0.0	0.625176	5.249338	0.559802	0.582284	3.749873	0.0	3.348801	0.0	0.051639	19.930946	0.157238	0.183067	15.483778	13.978935	11.005661	2.849205	3.078249	0.751756	36.6439	0.608567	3.773832	0.394797	3.508495	1.295385	0.0	4.298205	0.0	162.148942	58.195276	1.795824	6.779148	9.438099	123.291411	9.50383	0.055823	17.412883	0.0	0.993848	11.230023	0.0	0.784322	12.453809	0.0	79.455995	0.0	159.61957	12.049681	0.0	15.954109	8.146499	0.0	20.957264	25.877955	0.038617	0.038529	1.738295	114.93003	0.0	17.303341	0.745506	6.0696	0.0	0.0	0.333424	56.4035	11.660572	0.0	59.404774	0.260906	0.160546	85.914957	11.667543	0.013196	146.812844	53.660749	23.694403	1.06029	6.017893	24.516578	11.757094	0.082687	76.530215	0.515592	6.401831	53.596785	154.466796	23.226888	74.348477	0.045204	17.438955	134.787982	18.197782	15.821062	41.439861	1.090496	26.455569	143.962381	16.155737	8.845869	7.416811	1.291107	15.582779	0.928669	8.560206	0.0	41.466527	0.0	45.42718	0.362737	9.572887	37.729618	11.042957	23.306964	44.14426	103.319245	0.568656	304.019863	56.43333	2.664584	2.40799	34.435338	76.028236	17.330879	0.0	15.489108	1.261589	0.0	177.080464	45.505935	18.557483	11.365538	1.938054	247.087936	41.582327	41.870541	0.0	30.856756	560.57772	0.0	2.083626	12.806542	0.279289	0.977044	16.769494	2.847268	3.342998	140.058168	19.809804	0.253898	92.897071	96.486922	12.109032	59.809097	12.342012	6.257588	45.559747	2.559687	7.674612	65.847048	23.165136	7.95166	5.703826	0.916002	2.56643	26.222561	0.518396	26.601362	17.28943	33.061077	60.307954	17.025226	700.408023	73.780842	0.0	2.099018	7.598308	9.565301	8.020752	0.087107	0.085651	8.583087	154.605524	51.12434	0.0	0.377969	7.613431	78.280121	17.808745	24.268925	0.029662	132.584227	95.662606	3.536168	1.109298	2.374888	1.590868	0.413194	2.675845	15.338658	0.0	2.841952	91.621135	70.528958	0.784684	107.004166	3.967733	560.128991	0.712352	79.974772	240.251179	154.874137	49.413424	63.398638	9.197224	27.969696	12.191421	0.046351	0.192826	6.405982	15.834871	32.064897	12.677103	0.0	2.132751	13.982592	0.375263	75.734264	22.75484	0.108664	1.755179	1.440148	68.903431	64.465289	11.955557	0.021078	74.232681	56.162245	20.789857	9.210954	1.140632	3.017225	98.397031	55.440587	28.726927	23.766336	27.856246	38.82791	3.179735	31.557014	26.968481	0.83166	50.625389	12.047876	9.461506	3.88602	0.157891	0.0	4.368107	0.0	19.64888	9.295035	1.423012	0.0	4.085577	0.0	15.058704	7.198275	11.01117	31.280667	28.737111	19.254036	2.67425	19.867111	9.281667	1.234306	9.972324	91.080999	0.0	127.786019	3.502031	14.512808	0.217041	159.078999	0.118618	22.706596	17.170555	25.196833	346.769935	3.019524	0.11979	0.17617	0.0	10.511761	22.429319	9.733264	0.0	12.284843	20.8412	0.276732	10.973545	63.244361	3.960171	0.920553	17.507402	0.322541	47.091901	72.287952	3.344668	0.33671	0.0	32.547766	29.858861	0.0	6.830462	33.23131	16.24384	11.081633	19.000344	7.956499	34.891285	300.889494	8.354532	2.81673	203.659498	73.562435	0.763378	3.433508	30.771053	8.193092	2.027682	15.640846	16.961045	7.198406	35.237866	7.536202	8.225879	38.046709	156.616962	7.945408	329.7617	30.985797	17.052573	15.114872	49.872237	0.0	77.696409	5.383519	5.204554	0.0	42.118117	3.28457	12.541976	2.33556	0.0	1.692592	5.74098	0.647963	0.0	39.718228	0.922668	53.315358	24.041686	26.48903	23.673748	45.05813	0.0	138.000215	12.952687	24.846656	161.804831	9.256434	0.453009	22.581016	1.296322	1.574494	103.650225	6.041519	65.345712	14.505431	53.54052	41.678248	315.462925	10.344784	34.123594	0.0	2569.714515	0.0	0.259141	7.746259	10.095438	5.842729	2.198333	8.771801	7.501767	181.822608	47.158762	48.051306	0.028823	13.929825	1.79338	98.520404	38.333446	40.792611	0.0	0.029012	29.298681	16.021179	2.189572	31.084573	35.379757	20.293583	152.750584	12.119176	3.249434	0.237125	31.805501	8.348824	4.031359	1.723855	0.0	0.0	10.419936	43.777835	2.005198	383.971748	0.312243	0.0	0.0	4.491777	6.086226	0.220211	4.209966	0.928478	2.66616	1.067192	3.451068	20.720887	0.562229	6.833116	95.786953	28.332238	1.207001	0.136893	261.859061	13.028964	12.113738	0.0	951.555183	5.264013	32.570284	0.311172	25.448378	228.235429	10.873442	0.0	0.0	0.263917	0.362316	2.467116	67.702086	2.916725	0.099765	11.088241	0.580372	28.57865	55.129914	5.506303	0.914977	42.875228	0.823506	7.899106	0.0	0.0	2.246997	3.718706	0.890241	130.73995	4.67658	0.215746	5.713201	17.945695	0.607819	0.035101	15.914796	0.0	0.242183	80.715456	1030.109457	2.750295	8.460928	20.088093	0.225082	1.936115	40.366898	15.925959	4.227536	4.46769	0.906346	16.752882	0.0	10.11098	2.53453	33.028841	0.059577	16.652079	0.119942	4.291802	12.989136	21.077976	0.0	0.451676	10.616293	99.999617	53.145779	24.639595	87.831625	187.597477	0.0	2.4591	7.823129	116.269116	29.188043	0.045345	33.993937	70.489923	0.225578	0.422036	1.46778	0.213025	0.052047	1.361816	41.429608	7.659384	327.134869	1.557072	17.385921	0.145381	2.459577	4.504453	21.556543	27.087866	23.20746	4.821494	5.672236	96.914906	1.018516	11.877628	155.163647	88.699108	29.835459	6.816708	16.513291	20.994558	18.798792	17.743435	22.061658	10.80544	31.266369	69.444629	0.168385	57.468387	0.971144	11.136773	14.129163	0.350145	12.961346	0.0	60.687654	21.159131	13.506746	0.535244	6.020844	257.759547	0.052613	6.582904	20.769269	25.093759	0.0	8.780921	1.183266	0.0	10.693703	27.593275	0.0	401.72496	44.742409	1.323198	0.948455	0.0	0.0	0.0	19.003419	0.0	23.157291	19.130948	166.730209	0.288593	3.911645	22.2516	5.662911	9.976574	0.101508	63.565206	0.086893	168.804491	54.957959	42.42014	24.359721	25.008884	3767.30688	61.442631	9.070661	106.11024	0.336748	178.053016	92.416071	100.254017	0.036351	0.134045	42.817801	1946.530376	25.161084	0.0	6.843993	0.0	0.351256	0.494065	45.785662	50.43059	6.189056	19.264147	0.0	31.938846	1.419618	73.70127	70.932776	68.096759	0.0	32.686127	0.0	0.0	24.85007	30.431434	28.652085	12097.501057	236.641376	0.857482	8.274694	3.386309	10.122089	0.139233	88.623673	29.723358	0.03767	36.353538	29.780804	0.368838	0.0	0.68844	12.764067	0.0	56.280021	112.556537	362.416041	0.0	87.875892	15.722996	21.478662	4.03441	7.025607	19.99612	146.927552	2.46174	1.018395	1.443953	0.0	0.531993	1.653212	1.080268	3.233243	0.0	17.543845	167.043016	21.3877	9.493267	1.991333	0.0	5.029316	9.29911	26.494747	152.497805	0.0	0.02216	9.328665	0.095889	1.022286	10.709399	4.182498	39.530728	0.450523	5.301968	0.0	0.0	16.810573	68.919801	46.285627	24.898393	49.841097	26.974975	13.246412	14.919232	0.162192	11.79765	7.069062	34.925916	13.444841	83.988024	22.177649	41.607946	2.464351	87.940173	18.378781	0.039729	437.480111	165.706428	0.0	31.042771	33.42119	0.0	43.891778	7.895608	9.679086	6.107627	40.597383	2.130881	6.618213	9.680645	2.131147	22.973303	0.0	22.589417	0.0	0.0	2.306337	1.593592	0.0	0.059549	30.641386	5.396526	21.629505	1.083126	3.082231	23.200897	2.790275	19.840632	17.252843	56.198788	12.953608	21.928156	5.42701	18.355703	11.189654	23.068138	1.998919	1.190536	0.0	8.153596	0.0	0.579777	78.09397	18.454531	2.28156	134.274221	0.14498	415.449444	0.0	69.515353	0.040289	69.354781	5.552347	5.781311	0.0	12.679826	4.415132	0.0	531.381259	21.297056	34.494318	29.256239	176.829293	0.0	0.0	9.416864	0.430811	18.112541	1.958512	0.0	9.983167	29.058126	145.089363	7.143682	0.426281	0.01459	21.878463	11.908167	4.400457	0.586029	0.129896	4.814226	32.081574	2.854826	13.704098	107.641328	37.317008	8.990629	4.961442	0.229598	19.601322	0.139683	8.473699	5.716841	0.879726	13.811329	46.76097	0.00742	29.14778	0.0	0.364451	0.697122	0.610656	0.0	36.625574	12.739577	40.861149	8.998438	0.0	36.297073	22.982575	14.48329	41.566175	3.853479	4.305296	11.383701	8.643623	17.441392	3.96029	20.481856	45.783859	46.686848	15.458098	34.448126	14.579983	153.353612	11.522011	4.005029	4.911042	0.0	19.029017	11.668141	17.742268	14.934294	0.0	8.14836	33.061582	0.0	4.949701	0.590551	20.552848	4.81601	2.472161	26.942925	8.422452	29.21706	48.876797	4.955162	56.897267	0.0	0.0	4.06569	20.620153	57.454047	22.267371	45.438965	17.566457	1.932676	7.002371	138.017451	26.630358	10.232142	46.831428	36.864405	1.688429	39.483063	5.170967	9.639617	38.62927	12.477595	13.523965	140.361417	83.128545	10.73113	54.236428	13.161397	26.85385	42.884803	0.0	76.683306	39.871787	0.801725	2.613461	4.733682	10.020084	50.836664	0.0	0.0	6.704746	15.115495	3.261657	1.466951	3496.879663	198.179901	27.619512	7.405728	1.665335	242.514399	0.0	1.072213	23.019851	1742.655794	248.145136	5.316255	3.559448	16.692506	0.0	72.966333	0.096719	17.575574	116.681243	7.545891	0.0	21.067377	27.12344	4.971859	26.58231	0.0	0.907812	5.652847	0.0	21.841879	0.393953	37.244099	20.099404	61.632139	0.0	338.591309	5.528727	8.565522	0.093775	16.776084	2.277909	1.258839	17.064627	32.660125	34.547514	1.195054	5.153093	60.217527	1.330609	18.463143	229.326814	0.029077	30.141924	93.008833	5.493624	5.803889	9.605148	9.386801	62.315877	89.157034	1313.229892	0.135224	6.56272	9.90963	0.038537	6.476735	7.557667	0.66825	6.846914	63.557616	156.078565	10.8505	5.362356	7.633483	0.04905	5.53654	10.545068	2.548011	0.026779	0.886026	31.281212	0.230773	0.766119	22.497465	20.547781	388.4068	0.519415	6.247391	10.923381	93.2249	90.620087	0.193078	19.571939	9.601717	128.228145	0.025887	32.869565	13.768059	149.347082	164.102372	31.343988	23.196152	0.161513	17.660822	7.390635	43.874755	4.544541	25.429288	54.809734	0.0	101.646638	3.888381	9.44212	1.360272	0.638171	0.0	110.29537	31.561232	68.782892	0.0	0.0	239.18526	3.802524	133.216322	13.652673	101.868619	9.197416	7.778492	0.480218	4.585467	43.885469	60.995336	40.22549	89.313047	1.55337	384.019363	0.449491	2.649947	1.484239	6.457305	0.0	2.636664	23.311815	840.09535	13.101898	60.66396	34.693339	9.432171	46.716035	0.831613	64.174018	5.615472	0.957048	25.34684	3.001034	3.320935	26.688496	0.0	0.0	7.48885	25.696098	0.754099	0.216551	436.360028	99.897819	12.656079	275.212835	100.195038	23.785854	0.059405	64.929499	57.940583	15.016222	0.801598	22.957293	4.568354	0.0	0.085697	113.645705	0.1268	0.0	0.0	6.517491	0.0	0.993509	9.481115	0.167648	0.772642	17.797591	45.46541	1.674874	0.92655	133.35489	0.0	107.590247	28.166165	16.281242	1.706735	36.941939	22.909608	18.903322	23.701309	39.799462	18.942984	16.509599	3.335112	44.224834	18.199328	0.415343	4.423934	50.453636	20.333873	64.369811	13.578778	21.624195	8.041155	19.171724	26.657599	20.498483	8.509054	145.52357	11.173262	75.653972	77.559586	22.780503	6.48737	10.812462	6.1675	38.559218	82.705193	0.041551	23.231969	0.100212	0.194136	33.868616	23.344203	420.727919	0.0	5.115347	610.986802	1.579296	54.811248	30.14471	3.984508	5.107693	50.151761	20.06576	95.027917	72.886222	11.893104	0.084921	20.832464	23.930148	63.224005	3.189847	0.0	64.371107	0.0	11.959422	9.6595	2.006185	4.047917	4.783189	2.966883	1.033429	0.197126	0.0	8.811091	5.534724	7.829019	67.635385	0.509745	0.0	1.925902	1.271152	53.713966	0.242233	2.406067	6.391472	12.17693	4.836013	49.583845	24.183789	7.120745	68.865631	78.256141	24.402368	1893.465202	34.328003	27.828427	30.818216	21.17546	8.15831	14.171112	3.544422	31.951679	71.44759	5.665516	15.509691	35.838038	100.631061	1.061237	1.914876	0.0	0.036718	25.818365	24.698014	3.010804	85.673467	0.260638	0.26433	17.958792	32.257524	5.631281	17.481435	2.952744	16.090595	14.152407	4.083848	5.072877	0.024695	40.954316	1.078691	36.253242	0.101847	64.834404	0.354649	0.383052	0.847035	0.0	22.511653	15.048605	8.572683	63.122098	10.081432	168.557548	119.822477	3.483101	21.537978	41.970566	0.023521	15.394093	7.846192	0.678217	39.388356	31.105862	1.76876	248.834021	12.035729	1.01235	0.091529	31.249887	1.864239	0.13588	0.470631	138.087814	36.535944	22.293915	0.107156	1.066099	0.389683	14.058193	33.062323	3.354794	14.465936	1025.541254	5.278415	8.018565	1.772236	4.951245	2.802992	2.061681	0.0	2.479512	11.565483	26.726888	0.05445	5.568849	9.772238	7.471123	80.806642	682.345937	168.135244	938.883414	3.841872	7.137731	24.284413	31.667457	308.922785	18.629652	27.044191	16.606485	7.55158	6.896342	0.603439	11.502588	0.14613	15.592378	2.419521	0.702655	0.167158	24.279526	0.829645	537.735833	140.914396	0.284816	0.451958	376.773804	12.878187	19.478728	2.127298	0.011082	1.580077	2.022814	0.082927	8.706987	7.251611	0.0	14.454226	1.028796	1.719256	9.519393	22.274258	6.57863	72.883749	13.277796	0.219934	16.733166	18.512733	55.988308	762.167037	18.491313	13.752733	533.187238	4.639628	1.402092	1.923671	1.220547	0.832785	0.202813	1.771906	9.67172	34.17072	5.724198	5.32973	0.623118	15.804387	0.231225	11.734479	216.129412	18.823084	11.418665	8.158974	18.594034	16.52398	98.155503	109.421121	29.07918	23.606172	33.520922	26.37472	14.35303	4.890449	126.953727	19.566533	0.83542	8.706702	1.069182	3.8649	84.614989	23.646804	107.749024	7.763226	1.719189	23.806667	93.330885	3.356486	70.394486	14.642938	16.48378	7.592581	44.967216	21.739115	110.389385	0.0	0.255405	8.399559	10.857271	95.771321	12.9256	29.731656	0.03401	2.668278	2.527778	11.3324	9.761496	33.75491	22.827119	98.685173	64.585147	0.054823	18.416901	0.97862	4.815585	30.78888	14.873954	88.31049	14.776817	26.518112	39.322293	0.0	0.0	109.443008	0.217762	126.596502	0.027685	10.892975	14.308463	3.49295	0.0	0.043839	33.850358	26.008311	13.271692	57.080058	1.307318	0.946882	0.0	107.80989	4015.635681	0.635035	0.032511	4.240552	23.739509	0.179323	1.271241	46.348332	0.0	1.096519	3.758278	183.874456	0.136257	496.24979	4.66443	0.0	9.661712	1.262943	129.098264	0.0	0.022318	18.541905	0.05406	1.84947	0.146448	2.116519	0.0	26.720874	31.25523	80.75281	4.076529	0.0	1.165121	8.517589	0.0	127.347931	11.601094	1.562101	27.227392	20.651843	0.14253	23.125283	8.592981	0.036237	169.407222	3.044628	60.478815	113.72586	35.729824	8.228702	0.971932	1.651672	115.810733	0.035964	6.925959	0.365175	41.231595	25.74553	33.182616	1.406242	0.0	10.260952	23.183164	0.185417	50.639735	0.0	19.390775	0.020271	0.353707	0.589501	33.149528	33.136004	0.0	0.060471	33.628972	21.332918	0.0	109.475399	4.517964	0.675826	39.994584	200.273626	38.796268	6.50406	0.20688	0.036739	2.980234	0.0	0.0	134.708883	4.752768	1.646948	9.949845	83.413589	0.359276	0.680249	290.36823	29.4966	77.610194	8.801924	2.044051	12.895362	15.942893	9.94326	36.9104	18.97551	1.225103	14.66723	19.455408	7.71104	0.935189	12.040768	1.088618	0.394919	2.035823	61.171953	16.660552	39.293519	26.739268	79.519516	0.537217	0.0	0.034701	1.383461	9.366603	0.0	77.533659	0.602304	0.016559	18.135397	5.782325	28.139412	1204.776105	0.0	3.832053	1.384239	17.71648	11.134371	921.212222	74.30803	0.0	14.857924	18.623306	51.737673	170.675311	25.298009	65.542488	10.587021	1.097266	0.108136	0.138666	32.602168	86.938913	1.202496	62.869009	27.868185	6.436508	9.592626	2.088104	22.024239	244.839893	6.16091	0.086777	977.87343	22.436257	18.948125	79.531047	121.861151	618.078563	2.357731	2.818427	52.304773	0.117081	1.503834	30.842158	0.0	427.524279	3.390589	7.22278	651.202154	0.0	95.263934	8.79206	0.213998	79.868778	0.098061	44.415069	3.156059	102.946159	4.354736	45.428781	370.855925	45.289853	34.917705	5.204914	118.516269	0.481417	0.31502	461.552605	15.512184	86.551823	6.305152	2.719701	5.738916	0.025338	0.113108	8.798215	6.747344	145.526303	2.520744	48.886536	17.18568	0.142335	2.214142	0.0	0.207899	0.0	77.26943	1.412654	60.532337	0.215765	41.502876	43.877328	25.235818	6.069425	6.182207	7.752301	17.579585	11.39921	49.444193	18.536191	3.289401	22.220084	158.592054	1.813759	77.180779	5.180768	30.046689	2.360319	241.915688	66.552325	41.172451	5.963984	87.289049	5.565635	79.404704	2.614391	40.246801	1.826009	0.768729	10.648606	0.016133	625.976688	13.705145	43.908977	135.389737	35.771347	0.0	1.497627	24.649333	10.93492	2.002959	62.279211	675.443404	0.0	127.285039	15.641649	10.420411	30.570175	41.057132	8.002278	22.616341	4.61787	0.200968	0.870907	34.582721	20.631328	20.756524	0.063991	15.938459	16.340523	0.0	32.435279	0.221936	140.911797	88.175521	0.107057	48.406245	20.431611	39.026281	662.953326	0.0	0.261394	42.496749	1.225536	21.48069	0.0	49.111679	165.740654	2.235652	0.0	14.597661	13.848132	5.48341	51.776228	0.0	16.862568	49.96097	2.90957	25.068297	0.540466	1.668536	14.405778	4.936597	42.840733	16.500882	23.825784	24.943315	3.831449	210.239118	3.20651	136.647982	37.181619	10.923755	0.0	14.753789	30.65273	50.423286	0.033363	1.567566	66.271326	0.022005	123.81561	3.417793	19.762961	1.934991	5.059757	4.25659	16.669456	245.922695	0.0	0.0	13.413252	125.887158	29.025727	46.243546	33.07088	3.668556	1.799097	8.035964	13.977968	0.025738	1.577483	8.446961	7.316496	1.767175	3.722386	0.0	6.60131	13.358995	10.183276	0.0	0.0	19.086678	2.193311	40.413057	24.983653	4.184254	105.17809	18.077477	0.0	0.24696	215.393702	8.260537	795.406022	12.272609	577.368687	25.492732	8.356419	0.202458	21.769685	0.65839	10.460593	0.0	18.103112	0.074996	13.905449	1.828937	0.147256	1.07103	4.171892	6.513279	0.0	11.587107	11.88135	4.693288	3.097589	8.928491	13.717439	4.866608	14.434725	180.018369	19.241464	29.546224	29.448761	21.382914	36.844102	125.910834	12.516969	0.753437	6.943547	1.184569	24.251249	64.135624	21.529014	68.78644	165.721537	13.976509	40.032275	32.483809	34.963113	0.91327	0.0	22.465675	378.292654	5.597147	0.21386	83.344396	10.65404	5.466787	8.294736	29.25326	6.611239	38.530439	23.935779	157.186288	25.083321	1.102885	65.616804	11.368458	10.25917	30.249307	78.201768	0.0	105.156011	42.287315	0.0	1.73621	2.546664	0.273073	20.277962	4.366223	31.077591	2.539707	26.700825	21.907365	58.099276	0.394196	0.092882	24.998337	0.527969	99.49933	0.317514	16.869267	7.472928	6.343811	31.653702	22.547863	110.366249	2.390222	46.996684	9.689703	16.758442	14.799764	0.033518	30.006266	161.554165	14.466148	19.280404	0.732505	0.0	12.139781	35.972988	1.867875	0.0	33.804933	0.0	28.396867	12.080443	38.320845	0.25486	0.0	0.0	1.665358	1.358309	5.497955	15.829812	19.080192	14.009802	6.613209	6.926128	69.824337	8.412991	30.902694	11.531636	10.367123	37.063383	17.916374	3.955744	5.215177	28.409214	9.684534	6.775224	17.076753	12.053997	1.750658	6.068134	7.332069	0.076014	38.242299	2.347588	88.071229	7.484623	6.902087	0.0	11.211463	36.364943	1.091191	376.818263	6.441272	0.29475	86.342665	0.046155	0.22821	35.731191	12.885354	6.28081	14.448016	6.855773	8.839111	0.259984	1.75392	99.252209	19.664738	6.513436	0.020116	11.102141	0.0	4.020307	4.557509	1011.186283	0.0	37.542009	5.3677	3.085774	61.672163	17.825341	26.945992	25.310108	4.202782	0.0	10.877138	10.444812	7.793062	0.316615	24.804498	25.604347	53.062001	44.656826	25.288363	18.320334	100.938589	1.048677	29.098744	10.40887	38.674324	0.464775	52.761499	48.690396	4.442542	52.761899	35.126178	27.790791	0.277953	14.709061	8.133869	4.743867	0.757741	103.974447	11.399418	0.0	530.500066	0.0	20.485035	3.489413	88.159051	236.771524	20.829422	78.424654	0.0	429.379038	238.617421	4.387694	18.483004	4.085509	8.157407	0.485496	8.272208	42.427403	6.800328	13.439764	145.947762	0.067661	1.134111	16.400862	0.0	29.487928	11.653971	22.125572	7.8725	46.1298	13.850999	41.991054	9.450263	76.386222	39.0935	0.0	17.077035	40.395723	22.759221	279.098903	126.229369	0.387118	18.652109	52.181626	8.753239	7.348492	85.4224	8.040943	10.905656	6.136021	10.35307	14.163244	4.371591	0.05067	10.13598	0.0	137.333001	6.602481	0.764474	21.28286	0.0	2.345891	0.0	4.930217	0.813065	0.0	56.652579	2.060416	362.826517	1.947914	11.134136	3.525279	9.472298	7.311005	68.588712	0.720591	6.286232	3.754226	0.348295	24.9168	0.0	3.07004	6.513884	0.557572	5.466507	0.0	11.050288	0.0	11.018043	51.8724	14.504688	41.380122	0.017796	23.049376	12.845042	3.957722	32.023102	0.111438	12.303345	15.080709	42.418015	14.510682	1.103613	68.168934	0.0	13.94457	0.906107	5.642482	3.182318	14.49006	32.565162	9.532306	26.86105	48.706905	156.016015	0.0	1.531883	31.944956	5.922605	2.487728	14.054349	0.010479	9.546097	3.866538	20.069576	54.166217	5.032949	12.509377	51.406219	0.449968	22.552172	274.847915	10.003201	26.688187	9.410709	11.957051	12.578223	0.843256	1.55826	327.560698	64.606821	153.705046	15.936737	10.895597	12.60032	9.643648	13.597609	6.172858	17.371976	36.120474	71.717345	5.757875	0.152325	0.020653	24.916841	14.076869	0.045186	97.99719	22.922286	0.269539	10.335982	11.422435	301.779969	0.0	18.995983	0.740189	19.123972	24.18318	7.038333	1.143571	0.0	58.579674	112.151946	72.322801	34.42622	3.087955	0.12106	19.041944	15.764772	137.548763	2.155266	4.212288	4.911207	22.884364	2.026018	6.871849	16.566087	35.507065	0.149546	0.0	0.036334	0.711238	19.022124	3.517958	7.909832	1.623316	0.0	5.935815	74.615601	6.833059	0.945989	0.819138	0.0	0.252875	103.779159	0.0	0.030175	2.995911	5.241326	17.944184	12.674147	379.322184	65.764654	15.342523	0.0	18.281741	2.946526	27.365722	32.386825	18.029155	2.155672	19.275537	6.948514	4.385776	947.974151	77.056132	41.452807	0.83424	5.079806	107.486568	11.964733	4.724331	37.733617	74.74797	79.291322	15.1168	0.629669	0.12248	9.671028	3.143216	4.154492	5.850523	6.940442	40.721471	0.0	14.355626	49.987763	0.0	73.632003	48.865875	0.044425	16.53119	1.657385	0.0	24.90987	39.780791	8.548038	11.275084	25.458489	4.881328	27.89735	6.983154	36.563192	6.062875	34.816446	40.70825	16.422305	18.164165	0.0	15.40193	188.998788	0.0	0.0	0.200302	0.0	23.551065	62.180576	0.098176	86.046844	9.895065	50.869583	24.358433	7.836148	19.106428	48.849293	28.845195	22.664604	0.217959	0.0	9.337426	13.236547	12.753032	159.84419	0.087964	1.839756	0.0	51.708292	4909.725692	22.359424	0.0	0.495625	0.0	0.0	0.291486	0.789929	13.15526	6.54231	62.247992	2.904121	0.0	0.0	19.114609	0.0	14.409065	40.668372	16.607665	214.064591	3.545314	11.438295	37.195255	28.787433	6.785508	6.675737	33.872292	0.163935	0.7767	1.718913	0.280509	29.166557	45.594932	10.810848	72.522004	55.091054	13.9461	26.005098	8.694022	0.0	25.975721	0.0	124.178578	14.813536	163.690905	13.016004	2.891981	2656.051097	18.934268	0.168914	1.286167	122.794755	0.013737	38.568302	31.93399	24.219196	9.521879	27.157602	54.130623	27.259049	0.30019	49.71655	0.371681	101.764595	39.668631	33.786037	12.382969	6.168634	3.211257	1.783764	2.402497	0.037795	145.415381	11.135549	3.737956	217.09995	28.433575	1.15949	153.498072	3.249206	13.124792	22.405016	61.395831	6.043086	13.506967	0.143442	34.580342	0.146766	60.496468	7.856819	19.622866	10.382188	53.432535	46.082912	15.993989	13.608965	2.659972	0.558369	3.061792	8.506525	51.847964	0.188127	6.169253	0.0	0.45555	1.454202	16.594505	8.580199	33.383479	146.394713	16.536624	10.370955	142.712751	35.910399	35.838603	14.9411	33.761795	24.423818	31.14723	7.726139	0.127184	3.324503	0.783087	96.712636	32.047649	36.834485	0.360732	12.150545	0.080719	0.0	218.669952	1.152363	10.388275	6.332291	1.457385	7.996356	19.584576	2.60394	19.411374	125.129632	0.154067	115.626554	33.640482	502.818264	22.975048	0.021372	0.0	34.818551	11.039382	9.474714	3.699152	37.90091	21.068888	0.029377	0.313332	49.758967	55.796204	0.0	36.311862	49.295363	9.906445	0.649981	48.378096	4.291681	0.048321	6.775105	7.24483	0.0	0.761156	0.03313	32.138858	487.191165	0.0	9.920143	38.696863	0.0	16.238476	28.604903	8.72376	77.605711	0.0	3.723374	16.060222	502.59445	0.431439	64.680941	0.0	4.275635	2.88104	25.317508	0.0	4.174651	11.407639	0.246623	0.840119	13.647684	69.031062	10.851872	0.138569	0.211931	8.049915	0.0	13.45096	27.013017	0.0	0.0	71.733405	0.070499	3.618129	45.696078	1.185969	0.037176	4.709098	0.069927	2.680171	1.038549	0.875244	214.607646	10.873143	0.020065	4.094517	7.298131	0.420181	16.124708	40.192854	0.700383	0.0	80.122896	0.290931	5.653948	50.737439	0.107075	14.367399	3.430989	143.629381	47.107189	45.165481	2.745186	4.670675	30.039672	7.656367	159.019391	0.284964	3.016298	10.899137	8.935912	307.56774	0.162172	0.0	13.520935	4.774641	113.452865	7.083484	0.0	27.765089	13.286762	0.0	1.528141	4.979246	21.817898	15.893101	59.848196	23.654611	0.0	12.564829	5.781146	0.190739	51.318812	15.012021	23.404011	34.616296	47.933922	16.606941	60.712569	69.805164	133.31128	13.303299	20.261564	18.346873	0.0	43.479173	32.222881	84.150768	3.716563	0.0	26.966926	34.792494	51.037378	0.113138	33.469488	6.517989	5.326206	1.178515	801.284365	894.625284	7.431146	13.68197	90.165084	23.478207	0.049355	130.15508	5.075836	1.307644	8.850519	33.525672	50.783673	29.129903	0.678148	0.0	1.317602	4.812045	25.796007	1.092138	1.193089	7.037224	118.780077	19.299354	10.697021	2.80546	1.229338	24.719816	0.0	97.596703	2.1274	15.128473	6.1763	39.481548	22.208515	2.614769	28.017212	5.83752	17.402192	22.72233	17.012741	37.466894	2.852584	19.37702	13.354558	0.011412	8.118801	22.393064	0.344443	19.559584	31.094941	0.0	101.909761	3.678307	98.604969	25.898964	0.068991	0.0	4.172905	1.989073	0.0	0.165122	75.747625	5.732747	6.023897	0.030813	37.441968	26.253314	5.515661	74.523251	8.459676	4.79735	96.629363	2.950494	0.352574	2.435621	23.417769	27.693871	109.597504	2.244858	2.379098	42.607964	7.59807	0.0	14.274643	48.950934	9.910018	0.0	0.0	8.845481	35.790355	1.139946	11.163959	4.104347	17.295532	37.143819	28.241759	12.929451	0.0	1.417976	15.656281	16.796791	13.394126	60.282982	0.0	6.921653	0.813837	49.569505	4.20069	23.560896	11.536455	20.778948	166.508561	10.44814	0.230968	3.507226	8.996018	9.679758	0.0	8.44346	54.855552	14.563564	0.557335	0.0	16.532427	14.541986	71.41659	30.536584	19.353383	74.751944	0.0	0.573121	5.802233	40.889265	0.0	5.546817	617.157072	4.609291	351.87635	10.889343	2.620575	16.215584	7.088858	128.859596	0.265365	93.576348	101.958464	0.079858	20.258538	0.0	0.102815	41.188353	2.712252	10.375823	4.228751	60.897447	1.742811	85.095253	12.401819	6.535184	2.624657	5.54989	0.73878	59.89299	17.698245	35.066068	2.554318	9.163775	0.292527	64.885647	11.075057	0.0912	36.309179	4.379115	0.989885	0.531763	0.0	47.537551	3.693741	19.293425	9.262196	0.341896	14.815207	0.0	10.666262	19.32814	17.153923	0.0	40.732442	4.216365	111.651285	53.538584	28.088198	17.698114	27.197183	53.106774	0.127315	18.504284	10.987811	4.849471	66.898063	6.700697	49.742141	10.38828	2.02048	3.645572	3.064928	12.725029	16.532369	0.0	23.999018	0.132975	2.98635	0.0	2.433345	0.0	13.737031	0.338919	0.0342	11.424146	41.952487	2.905594	19.507927	7.120718	0.247881	24.928043	43.283441	5.074854	75.134207	39.806623	32.047091	4.204585	893.43365	65.538504	35.121409	0.023268	4.512311	30.458483	10.009842	70.333928	0.333526	8.241968	1.029962	2401.688274	11.468076	0.559822	35.264109	0.0	19.584204	1.297064	21.098225	194.37721	33.342796	27.104083	46.350295	2.705305	30.920441	29.274094	23.123758	28.930866	3.515115	40.486352	12.991939	1.892839	17.076732	19.239994	5.131942	17.997245	40.518303	158.137515	64.372069	34.326721	60.686822	9.021151	36.070629	0.594126	42.661738	15.157591	17.751299	0.061469	1.683108	20.663399	2.151588	2.679244	0.015211	3.624693	1.252786	68.191814	0.0	0.0	19.976523	0.045558	10.101498	10.432817	63.954255	27.70038	0.221221	0.0	137.856931	32.847902	13.041632	13.01341	1.199054	10.403903	0.0	19.007159	41.400522	255.104885	0.0	195.711578	0.481306	13.994544	19.859708	0.0	0.942325	33.634774	11.147464	60.814219	0.0	6.041785	0.816624	0.0	30.117687	10.120942	37.900679	67.471007	46.006921	20.822985	0.0	7.296196	19.408631	14.168118	585.439647	0.090976	26.416947	0.853411	26.36637	3.635776	4.391572	31.537672	15.320186	0.0	26.352402	0.0	0.064236	0.662435	2.657455	17.340063	27.698163	0.102776	0.0	1.268395	0.0	7.391722	27.495117	42.383944	0.176327	12.600853	0.0	0.068317	16.614338	4.53556	18.304448	67.416276	3.611389	2.626303	42.545319	0.0	5.562924	1.273225	19.777506	0.0	0.071616	23.376965	62.956846	2.826655	41.069332	2.411772	0.753519	24.460762	30.207069	96.297112	30.53918	20.283658	11.270256	135.204412	2.129713	0.205262	0.111478	2.881258	0.0	27.679671	2.549413	126.844014	128.333014	1.088442	20.157332	93.400673	1785.943686	7.066357	7.853479	17.742222	21.849205	89.765604	10.759007	0.0	0.0	10.418194	7.803718	0.0	108.436593	0.121438	15.390285	0.301449	21.656823	18.878141	5.663834	0.0	24.072419	59.751023	0.517237	13.489889	6.527221	112.919564	2.526901	0.0	63.079452	129.886441	6.25782	6.680326	64.498754	17.994493	30.502873	74.88292	0.0	0.647954	0.723138	4.184745	36.128566	0.798779	11.311831	0.483179	4.775652	9.790207	27.003443	125.727078	71.461008	412.69348	230.62479	27.12929	16.167812	34.362862	3.834111	8.118533	9.903391	2.318995	28.48991	41.011628	2.352057	53.846245	0.0	23.849155	78.927603	24.493755	0.812745	49.103237	0.160516	46.201714	0.901486	54.383498	302.963348	1286.041315	22.961125	108.710395	10.965173	0.0	3.228991	1.897845	13.098348	30.276055	37.207302	64.791059	5.090164	19.339647	9.690332	5.764708	40.681524	13.594659	9.296172	450.687686	114.204113	14.752039	7.875654	5.499859	7.425004	72.012053	4.267147	2.511944	8.910983	13.582793	7.103461	47.523599	19.269064	5.279767	5.22348	1.266268	0.072114	199.971669	5.268197	2.037387	17.327217	9.778019	159.416696	14.803278	29.611406	5.23989	5.894316	25.981818	2.283521	155.417761	0.0	3.958488	6.290081	64.284415	0.239931	7.597629	60.338847	29.188335	17.923756	34.803084	52.118827	14.874808	27.526104	0.488223	16.798065	0.073829	5.148579	83.588378	3.437916	99.156834	2351.066779	0.953751	8.682427	0.030447	0.0	0.0	628.618514	7.140205	1.710076	6.980376	25.209309	6.149616	147.442164	9.053357	17.066149	60.228778	2.435935	0.086982	159.593815	0.041284	0.0	94.532973	0.028302	1.530274	182.232805	45.911529	205.045713	5.142737	9.30126	0.151153	3.115012	0.138248	18.544699	31.416186	352.736958	8.24724	20.06461	5.823252	41.927688	11.023829	8.195921	36.299667	31.33735	25.980718	9.084792	0.029995	0.0	19.999566	4.717368	18.860734	14.256881	0.0	0.017458	81.386165	9.274891	9.386551	0.0	9.685609	20.651986	20.988968	6.373108	12.510396	836.440144	17.140673	143.355551	0.151733	40.483268	115.897302	8.660877	53.750853	5.695186	35.327143	21.302346	3.319424	31.831908	8.151769	2.950372	206.473404	173.741735	19.15502	9.615368	6.075387	2.083604	67.333571	30.932772	107.614563	12.151289	0.151556	36.343699	4.336892	25.554394	12.693931	0.033778	6.395844	301.050036	10.83817	2.068083	69.302064	10.926178	7.765912	0.128854	14.567192	0.291007	0.430317	52.333114	8.266957	36.122151	19.175123	37.330782	56.147872	107.997954	0.020532	6.796488	123.009639	42.555351	8.206012	16.921791	22.118968	70.654835	29.884308	73.012193	14.884254	8.486821	10.157035	0.0	73.339246	4.068925	15.211227	1.966412	38.768727	39.901421	261.830222	32.004875	28.941537	9.399204	17.581542	3.619108	105.880865	39.103149	73.285483	28.396459	0.0	0.0	48.252005	0.0	0.367084	138.185847	2.978464	7.526633	31.83147	24.396272	9.416024	16.037629	48.348015	105.937877	0.536305	49.026836	43.786743	29.989014	0.014624	71.967745	9.630573	1.575407	16.573228	1.457959	0.0	4.764499	90.107075	46.991008	0.0	22.862484	46.42226	7.895936	41.947017	0.0	1.12272	46.235971	16.916308	64.358707	8.362424	2.06592	13.257733	0.0	0.576109	89.719127	11.539395	0.143622	20.453338	12.79115	0.504792	3.997374	19.981639	69.594488	71.029806	16.411195	3667.653597	16.025749	2.275861	0.204074	48.053645	0.02219	5.177437	2.134257	52.585817	14.168711	6.894885	7.08678	1297.950223	4.930515	22.131279	336.902172	0.0	11.241174	1.182228	0.470765	12.17683	8.964807	17.895102	41.406503	3.475324	1.747478	0.0	1.477448	0.0	19.953181	27.004337	0.578931	28.994788	44.3509	10.731214	65.021395	17.700141	24.39289	89.693751	2.839667	7.865544	46.390864	0.877805	21.569897	2.752382	0.581452	0.490366	171.855511	4.114638	6.198741	0.0	48.503516	32.665957	28.102773	3.334202	38.728781	17.362808	2.233907	548.044598	0.0	58.646596	28.361717	58.407354	0.0	6.738159	78.117885	14.343842	30.130978	5.950844	7.116292	4.824909	52.44484	59.975533	0.244899	127.714536	0.616509	0.0	3.407842	8.443538	35.433652	24.719516	0.0	11.288999	28.799371	0.264621	7.76252	12.882896	31.079972	17.840818	12.242035	9.979074	4.44008	2.02552	4.65539	31.672066	10.773048	14.871288	18.962738	1.053942	75.276263	1032.237633	0.0	4.235481	76.268312	168.180118	3.641282	1.0916	0.321313	21.156603	10.702924	244.967894	16.644623	12.001017	1216.103954	58.27861	0.841195	0.156817	164.893397	12.350319	0.65565	0.061697	0.0	9.920507	0.959305	15.333849	8.978008	0.0	21.916277	9.075538	2.687788	8.728923	0.0	1.140753	41.111066	11458.245489	4.694142	7.745919	1479.065341	31.808197	11.692098	57.977609	44.761873	337.687684	1323.894392	64.202232	0.0	6.142693	9.174008	2.69034	1.525266	4.325321	0.80307	0.0	6.515308	0.062913	0.0	0.107602	8.296705	2.185712	436.865024	17.424353	2.801983	0.638901	19.536316	8.797679	57.526523	44.114176	1.26446	66.088256	0.0	3.661819	1.606749	2.476416	96.431371	19.769467	3.912114	10.208151	0.604138	23.075486	14.508317	5.723769	5.439057	8.912033	13.492272	27.508434	39.165259	0.0	0.0	0.0	2.377069	0.0	11.9634	0.0	27.260109	16.612126	1.123011	1.333991	0.065983	39.616536	85.206235	37.035599	0.68224	74.712725	9.764643	0.431263	6.300646	4.475581	10.267434	10.498299	0.74712	0.700765	0.043369	0.0	24.416755	25.360762	0.208778	9.488252	123.078915	0.0	21.656826	28.636599	74.522587	12.034109	14.59949	175.54881	4.22634	25.977841	0.0	0.239335	62.354255	17.122428	2.295722	3.829055	0.366072	0.022233	15.376575	16.127594	0.0	0.0	0.020845	8.368818	0.015676	0.794355	1.270076	16.439623	19.56259	23.216637	0.029874	12.282503	3.082286	11.7474	0.125872	1.237428	8.489226	9.883401	0.086857	0.01104	67.968759	7.118492	0.0	12.142352	25.762367	34.155434	67.546623	12.055176	0.0	132.482628	10.350971	0.0	54.750979	20.582368	0.0	25.969255	0.0	11.84771	3.301599	0.506193	11.257146	0.981503	2.02068	77.830983	0.404872	61.447855	23.012028	0.20592	5.422325	0.0	0.187837	102.34358	34.402888	416.568823	11.883559	6.760522	0.008391	1.646184	9.902036	12.911865	10.821579	7.865516	0.496384	19.270567	18.461219	200.449154	2.229676	105.59767	4.361633	45.057366	14.157098	0.016319	0.0	0.088815	42.419297	20.02392	5.992811	27.213172	0.486716	0.0	4.675101	0.0	13.557099	104.201958	2.560865	5.806994	0.421835	5.24376	33.080649	147.514838	3.443712	378.704596	102.772632	29.376819	20.173958	0.0	14.973975	2.825255	1.54673	98.698079	53.1054	1.946757	14.843753	95.860286	3.605078	0.0	0.146823	3.307239	0.0	3.014621	2.417533	26.531067	0.389804	7.609568	113.833816	56.011418	0.540847	5.965567	154.074686	1.48759	0.275831	40.887556	7.202629	0.0	7.226146	54.224769	36.126956	14.402248	3.541414	88.592976	0.020292	5.848035	3.093521	0.0	16.953631	6.37761	65.67977	1.477257	18.253531	0.0	17.35419	0.224158	3.990786	20.756054	0.624332	14.968604	70.258535	76.814944	39.069977	91.722474	2.45975	22.236387	1.592727	0.0	0.512914	3.508788	17.024515	8.045297	0.0	251.999796	4.338314	4.194085	16.66449	0.0	0.0	4.066372	6.234445	53.116722	0.030159	0.069165	1.480964	0.0	19.715717	66.750446	1.042491	125.113586	4.654023	41.458879	1.253912	33.464224	1.246187	309.168165	1.878793	107.034966	10.901106	99.467891	3.091673	5.058924	34.257073	6.758051	23.19816	36.531696	5.181627	36.873289	19.869644	0.036046	9.838014	0.0	106.462748	0.128114	4.562474	3.970451	5.797661	1.974789	12.832822	1.060124	127.224363	3.897581	14.858591	43.007519	116.515004	16.915802	0.139713	6.669601	0.077106	1.335556	126.832825	6.858345	8.423429	11.531362	94.415084	25.955893	3.034023	0.018373	24.14386	0.0	0.0	101.669904	103.36531	24.195868	9.117337	3.36727	73.907175	2.858515	6.611652	14.229095	10.608895	3.377204	16.466113	32.835339	3.445582	235.767761	0.0	25.278304	24.623454	0.233277	7.319412	115.451632	0.043914	0.118913	2.366349	8.394827	23.845531	138.415738	8.635579	0.0	46.909826	158.922709	3.948907	25.278773	18.258846	0.065132	4.039576	4.531704	23.662235	49.179237	0.0	70.87125	156.035825	28.773923	10.160509	18.34791	0.424195	8.195491	4.563513	29.424447	3.76559	3.652564	50.71472	10.726621	14.483973	98.780566	82.313304	2.666589	0.0	0.280645	1.733278	22.421795	32.759936	237.891255	6.248615	553.592589	42.536175	9.881635	23.604202	1.661731	17.88386	4301.263014	2.034136	8.206482	11.189664	9.017212	314.964523	0.0	23.042009	0.0	7.291649	27.193681	9.216862	54.291443	43.691536	0.930632	8.178929	9.174854	5.568214	37.212833	2.643863	0.535896	6.465451	1.412779	77.708682	0.236613	8.270308	2.299548	0.020329	1.557646	0.0	0.07436	34.344416	0.28099	0.0	4.43115	10.60568	0.266872	132.143569	0.0	16.676762	12.789863	8.52115	136.321666	0.0	0.0	0.287543	0.174424	4.938006	7.841508	35.31318	14.182721	0.630064	17.905011	4.733308	29.941666	2.777763	7.513801	11.350373	7.445085	12.723452	0.026646	0.0	25.265228	48.311283	32.179529	24.701646	4.646325	40.286941	131.887094	29.687299	0.309998	21.08186	80.638677	20.617508	0.251199	682.898923	6.577547	367.378043	0.0	34.770921	25.634107	0.068467	8.93813	9.307199	21.101921	0.0	3.741002	16.599214	0.085073	7.457466	1.292076	14.269046	0.0	9.605207	0.72895	17.344848	24.271547	0.071382	2.98158	6.05409	2.435737	5.821158	3.14549	41.087334	21.668227	1.934126	0.177858	36.358505	9.481616	148.423411	8.674228	14.974918	18.405929	5.278149	0.386174	28.49806	0.040016	23.967019	2.55063	53.95182	8.224418	132.567773	0.0	21.151366	36.066641	0.700778	0.958453	0.0	23.518445	1.568798	28.448492	13.135777	6.864605	53.904053	0.0	14.503893	16.167552	5.583397	152.603387	0.646655	1.747107	0.375096	6.99395	13.921905	8.316745	294.853761	6.596028	17.232522	4.4044	23.346346	3.426007	2.460552	15.761627	16.897497	64.761567	1.325503	189.507077	26.438149	0.048614	1.550764	3.947495	4.943281	0.297756	0.0	0.177048	6.122707	0.0	1.294746	0.585355	12.45352	34.361595	0.493284	16.66823	12.520384	17.807172	13.848532	6.326837	23.354382	0.051546	0.942259	2.129311	1.286751	0.06705	16.957313	0.043002	5.562619	2.692923	17.452271	46.762094	4.917116	3.344015	12.40511	6.970936	0.294247	44.06179	26.005587	24.068268	1.28767	20.84116	4.835247	0.0	0.237098	25.617902	30.951617	0.0	15.725563	0.046873	6.056455	0.0	0.733596	11.069168	55.252157	107.387732	3.969353	5.618319	77.944116	12.763929	0.934488	0.0	27.77345	80.351609	28.960103	3.755504	28.213873	9.965651	5.265945	6.648712	30.868924	3.654883	19.890066	3.143357	0.0	37.351268	10.367132	10.427113	2.425629	0.006524	0.0	81.015263	219.513095	0.094764	40.876399	31.133269	8.774385	0.767059	17.476258	58.290691	6.160261	0.0	32.225139	28.877078	65.925773	7.884757	3.447199	3.015808	48.279479	4.317923	7.228599	19.218388	26.22696	37.645798	46.249589	30.64744	20.32708	102.44456	18.492896	0.764022	4.133745	37.445536	0.076403	80.501277	10.898596	25.121022	9.09367	5.44513	11.331999	6.856955	0.03809	19.481308	59.190611	2.556276	2.651172	1.479819	1.823434	5.076881	116.84839	18.377598	13.927837	350.456666	42.512145	227.765897	0.0	2.965247	0.39098	0.137566	34.960629	5.970328	0.064386	31.93338	57.566741	108.558837	14.947393	59.636496	1.004638	0.163976	97.474147	31.192835	1052.536526	13.411013	82.859945	2.274509	24.48512	100.21724	9.712914	0.096313	12.259142	1.976615	24.107885	0.098928	48.730774	19.66307	73.117981	78.677138	558.639997	9.231946	0.0	3.40113	25.427983	15.333474	58.572409	5.733834	16.001645	77.659465	7.510306	482.499665	17.255138	3.828967	0.160221	2.170777	10.780714	17.841441	24.783148	52.01485	1.974934	1.660575	356.931865	292.060208	11.821339	0.0	0.0	8.42586	53.459174	0.0	0.097208	0.0	11.383982	550.10587	73.493078	7.286771	69.100768	0.259769	12.331577	0.866038	45.093196	0.009232	151.853924	1.910574	0.0	24.390135	59.83793	2.890609	0.04304	5.218593	33.511238	0.0	75.512278	9.19653	25.771896	21.437438	7.675218	18.544745	0.0	0.547907	20.782855	1.962832	77.442891	0.0	23.422658	0.326715	8.838062	52.765328	0.191708	11.947147	0.0	7.628496	0.827099	30.473937	2.419794	11.506492	1.697558	89.262311	34.261322	6.744986	2.77833	1.198256	17.442864	49.283171	13.502257	14.091093	0.0	0.0	0.0	63.314469	66.249691	0.0	0.074354	28.110787	20.237272	1.744094	59.15323	94.95704	2.931919	7.433492	296.276775	0.0	11.739945	39.672731	21.840992	251.72877	34.053192	0.929182	16.470038	16.607335	4.514477	214.621178	3.340016	27.285457	5.832	162.033193	4.297023	18.204258	36.835902	0.043113	20.03812	20.162216	95.518917	4.983706	0.145652	0.081248	31.621674	1.782405	1.804869	18.367456	1.906292	0.0	5.330575	8.56557	279.997364	4.64363	0.0	3267.528111	15.1449	31.817414	0.0	1.298393	51.49775	9.022314	37.227426	64.806289	8.112483	3.284504	302.823474	1.537626	0.0	11.833666	2110.962142	1.075497	0.37335	51.12334	190.109227	14.143765	0.0	5.798205	0.107461	190.208809	0.0	2.603826	8.055641	102.218961	4.371703	1.689429	4.321573	18.155011	7.669274	104.431119	3.344593	24.397817	0.07368	41.709316	23.734122	3.624354	994.825371	0.0	24.185917	1649.755451	0.737883	0.0	4.901909	9.593262	5.478008	0.685534	15.295893	10.660878	8.709363	21.762036	1.08645	21.724235	2.635427	25.137173	31.519723	0.222992	0.537768	11.25824	69.501747	0.0	46.076189	135.846282	15.854236	15.200744	66.948658	5.375144	1.034975	9.580638	0.0	230.895171	30.614451	4.161938	395.812927	0.369433	17.144509	8.439918	2.340318	27.305095	6.797744	53.962232	0.0	7.956359	29.357064	2.445402	0.03638	22.21116	43.269604	0.564981	0.253104	440.460757	422.186614	6.227129	37.896831	20.916959	0.0	9.226718	8.521945	0.292421	10.605749	32.315793	5.365271	25.29893	1.48772	30.100067	195.770465	0.0	0.0	17.378015	24.7027	0.225996	1.031681	2.52286	27.068976	47.930336	0.280689	0.024652	33.444199	0.732796	0.010334	0.0	18.080148	23.665642	24.499607	29.86515	376.004382	0.023493	116.413424	18.550182	10.659706	1.069425	122.725843	3.753844	16.363096	36.680036	22.8009	3.689118	1.865917	14.678623	10.106994	0.042012	4.66152	42.378167	0.049883	8.683447	0.005268	0.039074	0.0	4.834955	3.165683	12.855461	11.149713	36.104556	2.867813	0.770251	0.0	51.035189	8.827613	235.282396	18.41213	7.531103	0.090829	22.161132	1.991225	0.0	0.547847	56.390866	6.259986	0.071408	0.0	2.364491	400.310058	0.199581	389.486477	12.436329	0.913782	4005.764441	117.480078	10.123612	0.60279	5.835653	40.748144	15.554832	7.451634	0.0	22.722058	1.410212	30.401436	51.103565	5.2472	0.403499	228.356206	17.680282	0.043213	28.90254	15.58057	13.815301	0.061017	97.139965	196.402228	14.805742	7.932499	8.697949	22.369038	1.391758	2.494557	33.157591	10.055689	0.072933	509.400237	6.095654	16.143518	3.69022	109.146284	5.874291	23.66927	6258.195996	33.576404	15.064872	205.981159	41.827288	1.56009	64.688625	92.929812	0.010094	2.247846	2.406335	11.339902	33.562566	6.039806	10.725465	69.136038	0.0	27.499896	14.061682	34.408681	18.407845	27.181273	375.244762	54.799972	23.621085	5.25673	36.993814	3.826494	0.0	7.944535	5.72858	8.095293	49.60788	136.170356	4.328874	0.018546	31.091532	25.795363	2.066463	8.462326	14.610692	16.149826	95.098638	0.0	37.043533	1.718437	16.148629	14.196861	145.565529	18.868379	8.01577	0.644995	14.449758	18.593967	42.800345	1.542341	55.963092	201.074719	14.445266	12.730606	0.0	9.80178	7.273235	0.030357	8.08211	20.812421	17.134981	0.124992	1.442206	43.285773	11.792303	0.033472	0.0	23.917601	1.337671	14.437681	0.0	16.928263	6.272401	31.23994	3.700332	0.881155	31.219061	25.037846	14.287196	369.733344	9.330846	26.892242	1.271077	8.992755	1.175503	157.694189	15.294066	53.264315	270.198812	144.510578	5.610817	146.987294	27.251357	0.014448	0.0	71.352983	8.732001	60.662953	19.565861	4.831943	84.81178	0.121166	0.577075	1.901603	15.622543	1.728582	47.995271	0.864571	32.246887	3.618668	6.148533	58.561441	0.0	866.896163	104.419844	12.351457	1.703379	12.307334	0.0	0.183342	3.800506	3.017503	1.004324	6.009623	0.348588	0.96115	828.487225	8.274538	49.676863	0.782516	11.869552	0.0	0.744287	5.446016	0.0	24.280105	11.903914	14.683045	3.494173	0.037482	0.689855	1.836243	43.539294	1.753796	0.952524	0.956043	0.471284	116.237646	1.57517	71.154017	19.547627	8.145402	21.479723	13.356566	18.58404	3.518042	6.152171	7.129809	38.305388	0.066027	23.580619	5.891119	108.190936	9.842465	189.82994	2.693163	20.893283	16.148544	4.202716	13.719757	32.789513	2232.923488	69.176151	6.055233	5.874253	6.021483	5.183119	0.897073	125.170718	0.217178	1.404634	116.211472	0.103991	0.788041	98.11706	0.343155	0.0	25.080684	4.263282	40.208636	31.810198	4.578111	3.974245	3.967463	0.784674	9.368889	10.756812	0.0	419.605293	20.200886	1.685511	1.172043	74.68108	35.189926	56.546492	0.158233	0.025393	17.370598	66.078258	19.812023	25.009241	45.929825	17.102857	0.617293	0.504243	1.315685	29.892077	1.438014	17.970495	36.880264	0.027849	23.770741	201.324469	82.697218	0.0	4.488594	0.014464	7.159699	36.161685	22.418447	7.018811	3.356708	3.738466	2.307671	4.976056	2.146851	74.788088	3.021406	0.892878	5.281987	12.599277	10.164069	0.132066	306.004303	46.539572	30.941032	5.738009	0.018784	9.127612	9.598481	28.291752	75.741531	30.935542	8.551683	1.926495	11.20546	16.798738	5.83256	107.814837	0.336107	25.934559	114.922572	0.026122	0.902565	15.230567	15.447516	17.500688	0.0	8.994201	97.225692	0.019885	0.0	13.097632	7.008586	4.594075	283.338343	0.450856	102.08525	74.281909	3.192444	9.147553	5.959122	6.983278	10.627663	9.599864	666.490578	11.893874	93.099997	90.677955	49.969193	18.106434	40.628366	47.208043	36.595319	0.559841	7.815467	12.468429	0.0	28.438216	16.136377	60.908947	1.951565	0.0	0.255698	9.95146	85.028499	289.606964	13.973737	24.902941	12.355381	0.02456	7.564098	74.865837	1.322975	23.605747	2284.463812	72.014302	6.448865	0.0	2801.868067	8.177113	15.887758	0.656878	239.912797	10.19074	42.609618	10.245439	1.081214	0.0	14.968656	59.404449	34.84252	9.746308	2.655566	113.140718	86.635784	37.939373	1.641873	0.649535	11.292701	118.712562	11.470377	11.202221	0.0	6.428227	67.025964	6.005042	64.467818	24.729508	51.533668	13.832418	11.325161	26.875562	26.42975	282.727728	8.644212	27.973495	0.579077	4.931544	21.13783	0.0	26.62066	3.120038	0.30269	0.0	0.0	27.08621	43.937756	68.812464	1.860262	24.728144	3.588589	17.118982	0.03231	280.223821	58.274753	372.132493	166.331969	2.34894	34.591914	205.58924	12.12038	0.259018	20.080789	4.28155	16.666361	17.51593	49.6789	11.353081	36.845718	0.293418	35.198083	14.065406	41.765004	18.719851	92.405334	28.002933	0.651537	18.027452	0.781292	38.826068	84.635611	9.650436	1.703695	6.736468	104.55368	145.057906	0.059655	12.196031	16.054118	22.732259	18.739317	0.085493	23.716472	17.539727	6.894296	0.213197	18.368331	0.046855	0.0	12.434803	8.297864	4.759081	45.164263	1.884854	16.948154	2.89813	0.329019	0.042539	25.256163	8.513762	11.48123	3.370138	19.518072	2.52053	98.774628	6.370989	0.0	2.682357	0.057001	5.042564	91.776537	13.739409	2.778332	26.245191	41.143204	105.11952	1575.626838	42.715809	254.607453	3.084592	206.608538	88.147309	28.58669	0.343316	0.029013	39.246405	9.549449	88.679428	28.795619	5.322049	31.644215	74.817468	0.0	10.302317	3.731127	0.298956	248.476228	26.710405	0.989515	135.605201	141.019549	28.310602	81.120862	2.998361	11.290867	9.419098	0.0	0.582588	14.134701	6.461435	3.371832	2.463183	7.240072	354.395429	32.302183	5.654599	4.165693	6.238682	1.619174	289.401379	5.580426	19.608314	23.691022	17.871885	14.390996	67.927361	244.067338	15.000993	6.069987	0.050227	0.895017	22.379314	1.157269	0.0	77.919624	66.361391	43.226135	16.449871	21.944292	0.447271	1.692307	22.646156	4.258334	9.198841	155.547175	0.012388	81.327679	35.669672	8.061627	2.551534	13.394289	66.067101	1.066703	9.064122	139.835033	19.787949	0.635042	23.831668	52.817042	0.0	0.0	7.938413	102.401943	15.540236	2.332855	9.867747	18.893646	6.676748	16.760545	134.87054	184.3933	3.304079	50.577176	0.483147	1.296649	51.138527	10.750051	22.313142	16.636531	2.577751	6.436976	1.134592	0.541735	8.322868	5.208434	0.586709	0.359824	22.44267	3.913941	20.59804	7.699567	7.772484	33.285224	0.049155	0.546243	2.708377	19.162928	0.0	31.314404	8.319045	20.034959	17.926382	2.330763	33.872522	0.985539	15.335165	0.734455	58.299658	13.477683	21.021854	0.0	0.0	21.933939	17.765877	0.839105	127.330954	8.508066	27.146843	8.918173	243.563279	6.895691	128.678551	3.249009	0.492072	0.0	0.013397	143.100198	4.563626	0.063065	3.038047	57.632507	4.412438	1.216954	19.155702	10.895212	0.04974	0.234128	141.44452	2.012696	142.76163	6.451634	1.587236	11.511832	26.248836	0.185261	5.495865	21.62687	23.951972	1.403579	14.963665	143.998875	0.0	23.26877	77.843443	87.299764	0.0	34.563121	63.279799	1.113552	7.856853	39.400669	24.996815	14.579598	20.58389	25.746575	0.137586	0.0	4679.549143	61.596754	9.057785	6.095597	0.0	11.336192	7.29191	10.065706	19.524773	11.123375	26.644281	60.821265	26.253489	11.30617	12.11343	26.96241	18.344436	28.155816	0.264101	21.061209	128.28938	0.0	0.601563	0.537895	5.716814	15.707774	0.759382	0.0	11.988645	0.0	18.274101	15.677431	20.735781	27.650667	0.0	3.364884	3.495012	0.049966	0.0	1.515112	0.0	34.12115	0.066585	28.239556	28.407361	9.211294	0.0	28.808528	230.575056	541.501064	16.60875	0.019899	0.818232	2.053088	0.024612	9.306207	0.135468	0.220019	2.281234	43.259951	3.467398	143.207709	27.110049	0.0	3.557768	0.0	0.235086	69.082136	146.48254	12.611882	86.963896	6.694133	9.098444	3.374523	17.520011	7.346002	3.578757	27.601577	16.180145	46.086962	5.363268	0.0	3.347368	7.135219	2.992059	19.376677	198.615108	0.138158	5.077915	1.678092	4.557632	13.610636	12.784396	4.262265	5.239476	3.900467	142.207921	0.0	0.032452	9.937388	12.103651	5.556536	61.533547	0.058154	0.97689	0.0	24.674355	0.139921	0.077999	26.689563	0.200979	157.063643	1.136453	51.488148	0.0	1.973926	44.093629	24.178668	1.786585	21.081306	21.647739	7.217894	0.848174	97.816455	63.21983	0.686199	2.742995	20.228242	3.748936	22.386694	1.390694	0.124488	0.165441	211.147481	0.856902	95.628228	10.579063	1164.223665	38.715121	10.778565	34.799491	39.509016	19.91264	88.269209	50.630293	33.332431	2.292307	31.610251	150.470615	62.805561	43.857694	5.196934	2.992784	2.235826	27.408556	2.492407	8.183258	18.033205	2.321692	19.496258	0.100703	0.059384	4.090471	63.670159	12.829811	871.83445	64.893792	61.389651	8.159106	756.711416	24.509769	47.93126	1.755059	14.603074	0.0	34.697262	0.012571	5.334835	14.063583	9.405088	81.706948	0.0	6.897528	57.403732	11.419499	1.189922	33.463038	3.409594	93.346745	14.020166	0.780059	30.353312	23.117776	0.0	6.578688	61.930512	9.322637	0.486068	0.633177	2.97741	214.804388	18.385761	7.734979	25.447604	68.618343	2.997632	122.846064	0.489382	0.612759	7.15208	12.598645	55.310785	26.569	89.795938	179.744823	28.513402	0.074677	9.140115	108.764781	0.0	91.326857	5.048066	294.715612	37.329791	31.945421	0.38903	13.969745	0.0	0.90263	0.0	129.716149	2.391045	0.0	96.722025	0.0	90.877562	29.625438	0.244242	83.706388	3.010323	130.571662	221.393857	2.019837	72.419729	21.983405	4.344452	5.372231	4.410432	32.347383	58.383752	297.86442	5.905336	29.732548	8.998877	0.0	0.026557	185.615353	4.418069	20.429056	31.224119	70.173917	1.928611	1.88647	139.003355	9.954277	11.249454	70.145999	23.015601	79.545629	0.333265	2.276284	40.100474	0.30204	3.28993	14.350856	24.384368	75.448667	0.395224	8.225745	0.072988	0.135307	4.087132	6.435278	0.0	0.0	11.558135	0.0	34.871998	24.386749	2.650922	1.884292	0.015409	9.065124	105.797081	5.028197	53.826797	11.253515	0.739207	3.060664	2.930844	74.52531	293.743677	0.324512	57.04957	8.225973	3.657874	0.730784	18.370662	31.48316	30.679005	64.608437	16.420148	414.772171	73.586783	18.282912	36.117162	35.039879	181.096731	12.795001	10.090505	11.498244	33.851237	0.658833	3.281256	13.299071	0.456201	29.371331	28.115753	136.406146	1.883599	18.422964	34.413038	85.467143	197.719157	9.83461	15.17586	62.5067	6.156908	25.731433	13.790254	25.266701	0.477961	2.414104	0.082843	2.963884	22.811835	12.320747	32.081817	229.308517	38.751928	29.459273	2.203938	0.0	37.17566	2.316973	4.56162	1.689618	0.033566	4.09675	9.228877	16.846506	172.685632	50.906581	0.235762	5.595511	0.322237	24.767051	3.555835	6.269651	0.0	5.830303	9.956464	178.73835	22.42305	17.255903	9.285883	7.653768	31.339153	38.148446	27.11118	0.87839	5.935344	435.331611	10.116639	0.0	0.0	0.0	0.424961	0.136392	7.749023	29.910174	85.185949	20.372072	32.816729	20.005438	1.20222	3.539061	39.213403	13.687088	27.508266	23.765933	0.700704	0.0	0.073866	12.862505	9.298359	0.984523	1.149938	0.069081	0.257006	84.437702	31.275798	24.397521	40.896202	0.0	6.419042	109.095784	2.289129	20.716822	10.763832	8.785237	0.971603	4.536529	11.193828	18.023904	9.944251	0.638576	0.0	3.654707	13.165928	9.95291	38.113526	27.6412	0.291413	3.086076	9.909655	35.011407	9.178553	19.071046	0.0	12.639759	338.300951	2.730185	14.444604	10.993702	10.280442	23.784145	0.585862	11.671372	68.171263	5.019557	41.298114	3.679759	0.0	35.553445	3.701615	31.385228	0.0	0.205057	6.274682	0.0	0.0	0.0	9.768044	3.796687	15.056389	3.908303	15.564846	45.395539	142.035098	21.884782	116.577536	182.799485	0.024697	14.42925	100.455662	0.0	0.049762	5.497883	0.683071	3.444102	1.958586	7.984177	0.441104	48.009675	4.363446	0.362651	4.545362	15.703064	0.035818	3.541318	28.243238	7.199106	6.885709	0.541216	13.988807	50.769906	15.43474	1.445245	2.768444	28.475266	62.298172	0.389989	0.647237	5.4612	51.730234	14.654925	13.350641	160.753672	0.0	3.550076	0.121234	21.85079	22.002596	6.912193	15.206078	26.443913	5.058807	50.369636	13.185815	33.861919	178.152918	30.522558	131.873799	23.383057	7.754838	76.488932	24.7822	0.809805	25.607025	176.75585	0.0	24.239487	36.547178	32.301514	8.422261	109.695176	0.080897	29.945085	0.0	7.906384	21.317589	3.790404	26.292236	29.709212	10.588439	4.254588	25.742614	624.090094	0.0	2.688519	21.677683	28.78705	0.0	2.38749	1.085375	1.659402	2.342745	0.0	0.083189	4.893718	31.936353	22.272783	5.421021	16.226209	75.203838	6.481005	17.353288	0.985633	10.06085	259.086715	5.678675	7.753793	47.709033	0.096669	25.92982	19.664499	14.029314	107.174602	156.615239	0.028068	131.380027	37.847723	0.0	0.0	5.757888	0.447637	12.783768	42.665481	4.675837	68.086211	9.975787	18.140111	43.928987	0.191277	47.866601	0.0	45.835291	31.524181	42.229339	52.078052	0.0	0.570738	21.423148	2.358399	21.730614	0.062183	0.217446	0.0	0.0	0.0	0.0	11.753635	0.0	17.171403	21.692229	9.081251	38.489497	0.0	0.221748	7.56269	22.19607	0.046064	21.790021	103.200015	6.02332	29.369531	0.522922	2.705135	0.322496	34.028587	7.903845	27.472046	0.508088	0.431821	9.223493	1.000689	6.807292	7.117582	3.841023	6.314048	8.165762	14.650921	22.576681	1.122811	0.0	17.133385	0.127743	62.194943	53.661423	1.988344	3.3111	188.952921	0.605042	0.291703	11.162283	181.793321	74.33438	13.226371	102.436205	12.936544	8.905771	2.920412	0.19111	357.429191	9.236842	22.817153	15.563938	29.534655	23.366287	16.360562	16.479365	99.356431	1.401257	0.0	98.649465	12.053809	15.289887	5.744187	0.537944	11.524827	25.99553	256.676602	0.663765	38.308869	180.537247	0.592628	0.111766	5.329603	1.156212	0.061744	7.059822	15.942099	690.253585	165.785788	37.406375	25.270179	0.0	178.335196	41.395937	1.227765	0.0	9.579896	0.0	61.380386	38.516032	3.836798	5.887889	0.0	2.536521	0.0	0.364615	7.462686	7.340037	29.470061	2.067451	136.004144	68.753868	8.744506	0.0	46.672045	14.299093	0.846955	0.031314	2.061331	25.690913	17.760998	18.832949	1.340918	86.335341	192.856416	147.242136	71.262563	22.531814	14.947393	5.564826	33.338612	9.069529	8.986203	0.607181	15.524587	17.687163	48.946416	475.231596	0.439923	5.79775	15.913656	263.941314	34.771475	13.964025	0.387046	99.151041	0.402249	11.046114	27.404208	60.597708	0.0	19.648722	0.518918	0.201834	9.644455	0.143549	5.402648	14.408418	18.234698	17.244237	3.41658	22.55251	0.0	3.64473	9.376102	0.9746	24.63051	3.998175	12.551124	79.273841	5.434125	0.0	15.492653	13.879078	26.957101	15.655352	9.748525	72.239377	6.388155	6.354318	0.119058	2.205819	0.113473	21.96081	56.282834	15.406044	23.111818	0.206998	0.0	45.640325	0.981198	9.390055	5.232363	36.260621	42.505739	8.150569	13.225789	0.089144	66.278361	5.577713	18.146393	1.173504	2.862477	2.296858	32.548836	6.600323	2.496589	39.909344	41.958269	30.932622	55.117829	84.648189	0.217202	11.805151	2.144085	169.034929	0.0	7.420811	84.082764	11.76247	0.395636	197.746675	60.993209	67.755636	2.436078	35.941742	17.903905	33.433706	0.053249	19.12093	15.213159	42.791933	0.181594	0.062697	21.326775	1.728763	11.185353	14.479803	193.082858	12.394076	0.0	4.104222	3.159188	6.345901	0.193584	3.725823	1224.2534	21.003303	20.897241	29.453938	3.281662	11.821542	0.050659	20.241962	13.726415	0.0	108.856183	13.886491	34.62701	8.966001	2.078894	41.405504	4.461239	3.877879	2.63791	36.092847	0.0	74.316223	5.481784	36.461384	8.321206	65.307	12.398337	11.811844	2.604152	47.949549	20.192008	75.026699	0.56931	27.688449	4.891068	38.59856	13.64754	9.240934	0.082324	13.378674	76.437232	0.133524	27.686159	11.564276	0.534635	1.85308	25.308639	8.12715	28.391908	0.0	6.600364	7.457617	15.658947	30.489324	17.974718	10.647016	30.306614	1.974329	1.124935	5.683355	0.432441	14.037534	2.17638	35.33969	19.216754	37.186995	23.172035	1.105824	1.298863	1.459993	0.297924	3.732204	78.48211	0.022758	24.170771	6.118672	10.156438	0.0	1.092315	3.736225	8.851912	28.221266	0.0	14.99059	0.298211	0.154473	75.158442	1.104214	22.783249	0.0	5.64459	0.206225	6.799834	8.971134	6.07472	28.943291	18.609243	0.0	8.613997	27.416168	19.962046	20.460118	19.578411	97.227653	2.316899	20.687124	0.219142	1.887302	0.0	112.30141	168.320729	20.06889	3.515527	80.279176	11.971646	3.912762	0.177546	0.131026	1.542213	1.931919	28.237042	1.433047	2.949028	9.011897	78.988365	8.913652	12.179662	5.485636	50.907256	0.0	1.008485	13.487783	0.017195	8.830819	22.234994	56.361488	6.8201	6.8183	12.100345	44.822683	54.36368	17.922017	0.0	19.565188	109.719347	6.838509	0.0	0.940727	13.067382	190.077101	26.63918	3472.683177	41.622262	70.836711	0.0	0.59119	0.315268	0.042777	0.625382	8.916403	18.725471	1.887235	19.234102	6.742915	9.119028	0.0	297.840163	0.0	37.366335	0.057181	25.921317	0.04582	7.354884	0.0	5.656742	274.911995	433.886604	1.683253	0.0	155.274056	0.606162	21.329089	0.0	63.053924	0.0	170.517991	7.398967	2.971418	51.269692	4.555314	6.287952	3.445971	73.61918	44.133396	0.168568	10.376186	0.364187	90.601714	94.942473	0.870079	1.250602	0.0	21.6923	54.297693	13.539718	13.591895	0.0	0.0	8.179868	26.293018	11.621739	6.533251	18.734544	2.479792	13.732802	5.928409	4.369046	8.731485	0.350222	3.598726	19.569508	160.091285	40.31945	18.885075	29.082489	9.507675	81.956597	22.462963	63.41333	0.0	47.132593	15.353742	12.397157	16.575313	23.390043	216.805744	13.827077	79.48941	0.897003	64.532144	158.983929	0.0	0.631419	0.245308	0.857697	12.159273	51.078844	4.898921	312.95187	41.679187	39.103642	2.024876	23.950937	0.622617	57.968931	13.906581	19.271965	20.868017	29.315512	74.033224	1.733138	74.923355	1.636024	11.936169	5.165373	0.477629	17.295011	0.0	38.574158	41.46503	11.492204	48.08071	72.642895	1.881225	0.268546	34.211016	0.301049	0.790705	2.419593	3.088807	0.307191	0.195185	1.949163	11.232603	380.989784	129.814711	0.302398	2608.663379	12.249531	26.54163	459.164865	7.862524	7.928766	6.577301	72.223594	128.13714	5.341075	0.0	123.769786	27.070645	9.009338	19.40182	100.631359	3.302172	0.791931	60.116858	0.043099	3.781705	22.491649	3.041084	0.0	43.338469	42.496973	2.518937	0.0	661.144491	0.326555	5.472502	5.29487	7.570217	22.073314	8.640254	8.13776	5.673546	15.511111	101.856638	1.367801	37.673134	53.408239	1.799575	26.698635	29.02812	1.713934	75.641577	29.242587	23.266537	41.02159	0.0	12.395053	6.866926	2.425854	34.78242	121.493245	18.717432	1.271908	0.015313	11.679552	12.789218	11.308884	0.97101	10.227945	15.537718	15.719338	5.343194	0.069885	0.09021	1.25688	79.343607	1.028977	1.998097	85.375514	19.723064	3.974663	3.210067	1.63109	38.37148	3.438599	2.357053	10.746397	27.088204	0.246615	71.328175	192.901334	0.470272	3.291599	47.835381	0.781699	0.0	0.023145	19.598948	13.82441	1.848827	0.024242	92.439208	5.506935	17.648185	0.0	6.646969	2.582557	42.49155	62.387072	0.0	0.292531	115.862477	1.927819	39.378362	30.679177	9.631561	118.328598	1.006634	64.015841	54.367086	56.74738	9.7287	71.241831	17.43648	61.997849	47.853256	23.593986	36.541489	6.630704	0.0	56.831338	31.520717	14.747186	65.200553	0.0	1113.08957	25.127163	12.859599	18.647077	45.764002	14.083564	90.388202	10.187437	3.217933	0.013754	0.467523	225.797362	2.92577	0.669159	13.465804	16.683397	4.645012	0.585746	25.103044	18.177184	0.677667	9.719542	4.408248	1.34525	60.995502	6.159656	48.367149	7.775232	15.471481	67.124101	47.327006	1.756001	33.888218	3.376462	14.719678	15.955078	22.332809	220.143688	41.372911	51.139944	0.0	4.332905	0.406579	13.375497	335.207968	38.634956	9.756722	11.463165	7.302726	0.129524	8.956785	24.752403	62.294462	5.863471	0.0	64.029935	0.184842	25.75982	0.0	48.865161	2.022433	257.620956	11.705833	15.35297	75.994403	0.571258	2.413337	33.911389	34.334254	0.949716	0.873364	4.730247	107.237224	76.890972	0.037636	5.571695	0.210103	27.755023	2.659113	6.846449	7.346094	19.84427	52.356343	1.082611	8.438662	185.640322	49.6739	8.365511	0.0	11.634113	112.671677	255.436986	47.22969	0.078321	2.803764	120.168567	5.126149	0.828488	0.026332	23.922387	0.063204	4.293697	35.983321	9.234401	514.10665	38.975875	6.061643	11.255043	18.210161	27.490718	0.975044	3.077376	0.0	36.246001	1.777442	248.638665	6.910618	0.017166	3.194501	0.046141	72.887377	3.324879	0.0	0.383812	0.640312	3.555977	0.027093	0.0	1.919522	8.665295	42.61708	28.335075	10.754655	0.0	2.098384	9.754624	1.997092	12.665727	2.702059	76.36387	55.473681	8.186188	14.131482	19.167938	5.063602	18.913645	148.607285	12.015954	2.958125	14.734342	3.014368	13.357361	5.827394	0.555567	14.815446	1.591559	6.759578	14.470939	1.250147	1.171184	43.995432	47.198581	8.83461	40.407533	19.190941	19.029346	12.148094	0.043898	0.277026	293.833724	0.156958	4.780756	68.476166	1.180258	40.236053	38.392777	74.308384	33.804651	131.646442	27.865485	11.942935	26.738826	141.768582	0.730416	28.913391	30.593805	126.187608	169.906234	34.708051	178.878008	47.913543	60.771714	9.022695	6.923735	65.549842	72.199644	8.795418	3.609718	35.409715	1.579459	0.0	11.605544	14.00642	2.798997	23.351961	30.306183	2.741452	20.635739	21.047945	2116.583939	297.663977	168.053812	4.806816	43.780461	0.0	17.794633	39.012718	58.384615	15.302107	14.390239	25.108481	20.823122	65.962605	2.434324	18.340337	593.748532	2.160751	26.273581	6.613829	16.737461	66.999046	41.918293	32.833044	4.757201	0.0	11.630073	0.382989	53.181212	5.295085	58.279462	22.136155	8.033701	9.267156	327.797294	0.0	0.113739	339.801125	35.582613	9.682244	251.459581	26.000755	9.950023	10.10606	42.031946	2.268954	5.574029	20.498933	112.020114	74.922306	0.446277	168.695726	41.362375	274.02362	104.363391	7.659997	12.87842	0.0	27.113899	9.161814	0.0	4.786627	0.39633	8.358189	19.282643	4.112743	4.668706	450.773408	205.673851	138.761877	16.555522	0.0	2.478247	37.321875	0.027033	3.273788	0.0	5.664685	0.0	140.195841	0.0	0.661408	5.679375	7.013567	26.747044	4.063037	51.768271	0.0	68.989706	60.290406	34.255819	2.622147	0.785217	19.303623	18.326836	71.070368	35.088364	7.957115	17.797804	1.044495	31.794406	15.332504	0.055228	74.461679	6.454826	79.248368	0.015428	96.519844	0.353213	12.297393	56.689693	0.048802	1.372693	12.297594	23.575406	0.0	2.24851	9.255332	0.0	0.721413	0.0	1.800775	12.519647	1.650258	58.837499	16.838395	0.138623	0.0	15.826506	38.226463	46.381288	11.928431	1.140105	0.0	2.344887	15.565241	191.926711	106.042044	10.543508	18.248523	29.639589	1.889094	21.751038	60.072903	0.442305	34.269752	13.471504	4.88779	2.376792	0.0	0.0	30.912638	3.927608	1.162511	48.431194	16.646216	16.034372	7.304462	15.47753	12.990281	35.154843	8.256922	22.73202	56.559866	61.673976	38.607673	21.456566	0.042157	4992.571999	49.236309	30.847729	0.244697	32.666883	81.002973	0.369088	0.691978	2.855511	15.417228	0.0	16.888847	1.699726	12.642336	20.947556	16.183101	5.562079	3.398237	29.929833	4.846446	2.715734	97.47953	30.089361	37.535596	146.701976	2.138963	39.94786	0.06309	0.078338	0.0	2.702559	0.644592	0.0	4.313161	1.01683	29.858938	6.676376	81.673513	172.894873	0.0	1.697012	27.805713	1.820978	20.200744	242.952341	8.557706	4.562487	0.583702	1.88996	29.453038	138.459917	4.67431	0.247535	90.924519	15.883638	2.314622	0.333164	12.167073	0.0	25.795962	0.521039	51.578748	0.0	2009.623405	44.9195	1.879772	0.456386	0.650225	5.906289	34.302212	3.686685	5.817783	0.800226	44.375366	12.889113	0.0	158.197245	5.848699	18.137779	126.84143	182.583929	5.291678	46.049215	27.993866	0.643602	9.856804	0.0	1.048491	0.0	253.531783	0.34196	0.0	205.537473	0.0	25.731434	11.843222
