## Supplemental Data 6 for "Unveiling unique metabolomic and transcriptomic profiles in three Brassicaceae crops" (part 1 of 2)

Peak Pair Information									Identification Level	Tier 1 - Positive Identification (CIL Library)					Tier 2 - High Confidence Putative Identification (LI Library)					Tier 3 - Putative Identification (MyCompoundID Library)			Missing Ratio	IsoMS_results_DH55_Cot_rep1	IsoMS_results_DH55_Cot_rep2	IsoMS_results_DH55_Cot_rep3	IsoMS_results_DH55_Leaf_rep1	IsoMS_results_DH55_Leaf_rep2	IsoMS_results_DH55_Leaf_rep3	IsoMS_results_DH12075_Cot_rep1	IsoMS_results_DH12075_Cot_rep2	IsoMS_results_DH12075_Cot_rep3	IsoMS_results_DH12075_Leaf_rep1	IsoMS_results_DH12075_Leaf_rep2	IsoMS_results_DH12075_Leaf_rep3	IsoMS_results_N99_Cot_rep1	IsoMS_results_N99_Cot_rep2	IsoMS_results_N99_Cot_rep3	IsoMS_results_N99_Leaf_rep1	IsoMS_results_N99_Leaf_rep2	IsoMS_results_N99_Leaf_rep3	IsoMS_results_Stinkweed_Cot1_rep1	IsoMS_results_Stinkweed_Cot1_rep2	IsoMS_results_Stinkweed_Cot1_rep3	IsoMS_results_Stinkweed_Leaf1_rep1	IsoMS_results_Stinkweed_Leaf1_rep2	IsoMS_results_Stinkweed_Leaf1_rep3	IsoMS_results_QC 1	IsoMS_results_QC 2	IsoMS_results_QC 3
No	RT (s)	Normalized RT (s)	m/z_light	m/z_heavy	Neutral Mass (Da)	Intensity	nCharge	nTag		NovaMT Library No.	External Identifier	Compound	Mass Error (ppm)	RT Error (s)	NovaMT Library No.	External Identifier	Compound	Mass Error (ppm)	RT Error (s)	Zero-reaction	One-reaction	Two-reaction
A-10	83.391	94.508	672.193	674.2006	438.1347	4.47E+03	1	1	Tier 3 one-reaction											0	6	358	0	0.648	0.574	0.8	0.378	0.314	0.389	1.049	0.893	1.033	0.649	0.739	0.798	1.014	0.99	1.072	0.692	0.77	0.727	0.937	0.948	1.013	1.146	1.297	1.155	1.024	1.02	1.104
A-11	83.719	94.837	576.175	578.1814	342.1167	1.33E+04	1	1	Tier 3 zero-reaction											13	50	637	0	2.576	2.677	2.282	1.035	0.86	0.877	1.024	0.875	0.936	0.718	0.581	0.726	0.55	0.769	0.661	0.264	0.281	0.194	0.39	1.022	0.485	0.865	0.77	1.184	0.964	0.975	0.952
A-12	84.343	95.461	335.1062	337.1124	101.0478	3.49E+04	1	1	Tier 3 one-reaction											0	29	443	0	0.174	0.333	0.341	0.463	0.48	0.482	0.333	0.38	0.35	0.308	0.311	0.381	0.527	0.587	0.463	1.34	1.301	1.385	1.567	1.302	1.586	2.319	1.949	1.257	0.923	1.016	0.964
A-13	85.08	96.197	366.1019	368.1074	132.0435	6.09E+03	1	1	Tier 3 zero-reaction											7	69	753	0	1.44	0.849	1.036	1.292	1.256	1.141	1.096	1.168	1.065	1.357	0.942	1.21	1.074	0.633	1.165	1.019	1	0.839	1.529	1.221	1.642	1.082	1.41	1.454	1.109	1.294	1.207
A-15	87.001	98.118	650.2111	652.2185	416.1527	5.08E+03	1	1	Tier 3 one-reaction											0	8	349	0	0.534	0.595	0.813	0.363	0.337	0.46	0.992	0.928	1.066	0.622	0.652	0.777	0.982	0.836	1.173	0.681	0.733	0.73	0.951	0.909	1.263	1.185	1.215	1.2	1.002	1.03	1.078
A-16	88.983	99.713	359.0739	361.0793	125.0156	7.20E+03	1	1	Tier 1	AN00329000	C00245	Taurine	2.49	1.8									0.0303	0.512	0.55	0.601	0.495	0.364	0.718	0.806	0.823	0.867	0.477	0.724	0.392	0.673	0.605	0.889	0.471	0.277	0.2576	3.797	2.736	2.61	0.545	0.76	0.855	0.921	1.093	0.999
A-17	89.685	100.221	380.0803	382.087	146.022	2.74E+04	1	1	Tier 3 zero-reaction											1	29	393	0	0.378	0.503	0.575	0.743	0.623	0.516	0.561	0.681	1.035	1.168	1.276	1.334	0.83	0.736	0.69	1.015	0.874	0.842	0.668	0.785	0.71	0.819	0.823	0.653	0.961	0.991	0.964
A-18	90.026	100.468	598.1569	600.1634	364.0986	9.83E+04	1	1	Tier 3 one-reaction											0	7	251	0	3.084	3.167	2.723	0.993	0.783	0.863	1.025	0.687	0.811	0.68	0.396	0.456	0.518	0.788	0.729	0.218	0.142	0.088	0.28	1.097	0.369	0.786	0.662	1.355	0.989	0.961	1.003
A-20	90.644	100.915	425.15	427.1558	191.0916	1.20E+04	1	1	Tier 3 one-reaction											0	8	149	0.3636	4.046	4.083	4.34	2.463	1.967	2.162	0.3675	0.4675	0.0863	0.4296	0.3702	0.1511	0.492	0.4668	0.345	0.5222	0.344	0.4938	0.46	0.373	0.494	0.105	0.319	0.389	0.992	1.029	1.008
A-22	91.422	101.478	614.1304	616.1362	380.0721	1.05E+04	1	1	Tier 2						PR03729000		N-Acetyl-1-(5'-Phosphoribosyl)-5-amino-4-imidazolecarboxamide	1.98	22.6				0	2.531	2.553	2.315	0.863	0.814	0.784	0.962	0.686	0.729	0.702	0.43	0.499	0.506	0.815	0.661	0.219	0.142	0.109	0.265	1.004	0.353	0.767	0.655	1.244	0.91	0.866	1.093
A-23	91.754	101.719	414.1222	416.1286	180.0638	7.92E+05	1	1	Tier 3 zero-reaction											17	87	713	0	3.138	3.131	2.816	0.943	0.696	0.775	1	0.678	0.751	0.681	0.376	0.428	0.514	0.765	0.7	0.218	0.152	0.092	0.379	1.183	0.457	0.857	0.778	1.56	0.975	1.007	0.99
A-25	94.37	103.611	515.1711	517.1766	281.1128	7.29E+03	1	1	Tier 3 zero-reaction											4	38	604	0.0303	0.959	1.193	1.029	0.21	0.162	0.1686	0.922	0.807	1.198	0.393	0.542	0.422	0.914	0.489	0.953	0.209	0.221	0.315	2.288	1.698	2.246	1.653	1.713	1.241	0.904	1.112	1.055
A-26	94.874	103.976	514.132	516.1382	280.0737	1.97E+04	1	1	Tier 2						AN02402000		Methionyl-Aspartate sulfoxide	1.53	11.7				0.3333	4.195	3.657	3.753	1.473	0.798	0.873	0.33	0.366	0.318	0.332	0.362	0.214	0.408	0.477	0.554	0.385	0.938	0.57	0.3295	0.2582	0.2726	0.2974	0.2767	0.2849	0.939	0.961	0.944
A-27	99.695	107.464	407.0712	409.0775	173.0129	5.69E+04	1	1	Tier 3 only two-reaction											0	0	4	0.3333	1.469	1.516	1.657	3.105	2.169	2.307	0.437	0.482	0.388	1.38	1.5	0.898	0.734	0.699	0.74	1.049	1.741	1.458	0.0112	0.393	0.0116	0.0126	1.2083	0.8714	0.922	0.896	0.892
A-28	99.799	107.539	429.0534	431.0595	194.9951	5.36E+03	1	1	Tier 3 one-reaction											0	1	70	0.3333	1.369	1.543	1.67	2.857	2.209	2.322	0.496	0.53	0.474	1.565	1.605	0.956	0.779	0.692	0.788	1.119	1.783	1.503	0.3491	0.3419	0.361	0.3938	0.3664	0.3772	0.966	0.911	0.972
A-29	100.049	107.72	362.117	364.1239	128.0587	1.06E+04	1	1	Tier 3 zero-reaction											1	16	273	0	1.182	0.995	1.033	1.009	1.573	1.194	0.702	0.901	0.374	0.944	0.939	1.096	0.782	1.079	0.819	1.151	0.908	1.116	0.616	0.697	0.632	0.715	0.632	0.713	0.766	0.7	0.714
A-30	100.179	107.814	509.1701	511.1773	275.1118	4.42E+03	1	1	Tier 1	AN02336002	HMDB0028796	Glutaminyl-Glutamate	0.15	4									0	0.891	0.649	0.793	1.262	0.877	0.792	0.459	0.58	0.481	1.281	1.129	0.878	0.696	0.965	0.729	2.69	3.492	2.588	0.534	0.424	0.621	0.505	0.438	0.482	0.97	0.991	0.916
A-31	101.078	108.464	422.2111	424.2175	188.1528	2.66E+04	1	1	Tier 3 zero-reaction											1	4	83	0	0.906	1.088	0.824	0.247	0.191	0.205	0.636	0.694	0.548	0.615	0.829	0.576	0.68	0.538	0.553	0.471	0.6	0.566	0.775	0.694	0.952	0.676	0.761	0.459	1.054	1.014	1.038
A-32	101.452	108.735	321.0903	323.0968	87.0319	7.49E+05	1	1	Tier 3 zero-reaction											1	18	380	0	1.497	1.766	1.805	3.682	2.333	2.681	0.484	0.493	0.411	1.433	1.654	0.923	0.78	0.752	0.773	1.133	1.916	1.561	0.01	0.009	0.018	0.01	0.009	0.026	0.936	0.979	0.947
A-34	103.208	110.006	414.1221	416.1286	180.0638	1.01E+05	1	1	Tier 3 zero-reaction											17	87	713	0	2.363	2.331	2.069	0.697	0.521	0.593	0.862	0.649	0.737	0.607	0.401	0.426	0.543	0.612	0.705	0.226	0.206	0.14	0.864	1.451	0.99	1.236	1.295	1.687	0.976	1	0.995
A-35	103.721	110.377	650.2117	652.2176	416.1533	4.02E+03	1	1	Tier 3 one-reaction											0	8	355	0	0.595	0.708	0.881	0.403	0.43	0.434	1.031	1.01	1.084	0.603	0.859	0.873	1.13	0.797	1.111	0.725	0.951	0.766	0.995	1.005	1.236	1.219	1.389	1.242	1.033	0.944	0.95
A-36	103.724	110.379	489.1331	491.1392	255.0747	4.14E+03	1	1	Tier 3 one-reaction											0	17	343	0	0.302	0.409	0.396	0.403	0.564	0.387	0.356	0.523	0.375	0.603	0.394	0.282	0.408	0.338	0.457	0.443	0.319	0.416	2.771	1.838	3.177	0.679	0.672	0.644	1.205	1.023	0.95
A-37	105.286	111.509	378.0647	380.0713	144.0063	8.90E+03	1	1	Tier 3 one-reaction											0	5	178	0	0.617	0.547	0.572	0.926	0.744	0.755	0.438	0.335	0.632	1.317	1.626	1.318	1.22	0.877	0.846	1.131	1.283	1.09	1.184	1.143	0.884	1.146	1.2	1.12	0.978	0.928	1.029
A-38	105.91	111.96	426.1333	428.14	192.0749	6.28E+03	1	1	Tier 1	AN01199000	HMDB0029048	Seryl-Serine	0.77	2.2									0	0.789	0.642	0.658	0.858	0.792	0.874	0.981	1.064	1.19	1.399	1.419	1.478	1.106	1.005	1.1	0.815	1.137	0.818	1.441	1.075	1.53	1.009	1.046	0.954	1.158	1.137	1.181
A-40	107.788	113.32	383.1276	385.135	149.0693	7.10E+03	1	1	Tier 3 zero-reaction											4	36	657	0.0303	0.804	0.589	0.709	1.438	0.971	0.991	1.165	1.316	0.9	3.218	2.811	3.097	0.695	0.778	0.813	1.085	1.111	1.362	0.194	0.266	0.182	0.203	0.165	0.339	1.023	1.184	1.249
A-41	111.001	115.644	380.1752	382.1813	146.1168	1.12E+04	1	1	Tier 3 zero-reaction											2	6	53	0.6061	5.339	5.859	5.096	0.472	0.583	0.529	0.1631	0.2076	0.1837	0.17	0.1853	0.19	0.1746	0.2073	0.1813	0.2319	0.2171	0.2193	0.169	0.1655	0.1748	0.1906	0.1774	0.315	0.988	1.096	1.001
A-42	111.557	116.047	414.1221	416.1287	180.0638	1.89E+04	1	1	Tier 2						BM01026000	C22137	Isomer 1 of 4-Chloro-L-lysine	6.8	71.5				0	2.09	2.072	1.97	0.637	0.504	0.543	0.888	0.754	0.806	0.577	0.425	0.449	0.716	0.644	0.757	0.273	0.264	0.193	0.885	1.428	1.06	1.184	1.262	1.548	0.968	0.997	1.011
A-43	111.959	116.337	488.1594	490.1656	254.1011	2.15E+04	1	1	Tier 3 zero-reaction											1	14	439	0	0.573	0.674	0.735	0.343	0.347	0.367	1.151	1.366	1.397	0.744	0.83	0.821	1.442	1.03	1.453	0.79	0.765	1.007	0.841	0.857	0.969	1.017	1.002	0.897	1.023	0.963	1.003
A-44	114.861	118.437	293.1068	295.1133	59.0484	1.44E+05	1	1	Tier 1	AN00029000	C17349	Guanidine	0.34	1.5									0	0.488	0.604	0.6	0.143	0.113	0.112	0.479	0.392	0.352	0.477	0.588	0.526	0.514	0.507	0.483	0.369	0.374	0.355	1.487	1.369	1.471	0.539	0.757	1.387	0.908	0.804	0.746
A-45	116.163	119.379	436.2017	438.2083	202.1434	9.95E+03	1	1	Tier 1	AN01326001	HMDB0003334	Symmetric dimethylarginine	0.9	4.3									0	1.105	1.059	1.013	0.9	0.604	0.678	0.843	1.033	0.862	0.955	1.067	0.907	0.93	0.965	0.856	0.972	0.954	0.965	1.041	1.075	1.127	1.202	1.274	0.908	1.03	1.006	1.07
A-46	117.911	120.643	380.0804	382.0869	146.0221	2.13E+05	1	1	Tier 3 zero-reaction											1	29	393	0	0.429	0.719	0.747	1.163	0.722	0.687	0.388	0.348	1.104	1.823	1.746	1.613	1.312	1.047	0.818	1.11	1.68	1.066	1.204	1.223	0.895	1.418	1.413	1.256	1.166	1.252	1.223
A-47	118.775	121.269	261.0692	263.076	27.0109	1.58E+04	1	1	Tier 3 only two-reaction											0	0	180	0	0.887	0.673	0.762	1.651	1.142	1.412	0.762	0.799	0.722	1.404	0.96	1.058	0.834	1.189	0.864	1.861	2.394	2.127	0.666	1.001	0.817	1.187	1.117	1.117	1.258	1.188	1.079
A-T91	118.81	121.29	366.1118	368.1186	132.0535	3.37E+06	1	1	Tier 1	AN00419000	HMDB0000168	Asparagine	0.27	0.1									0	0.755	0.572	0.627	1.353	1.04	1.075	0.63	0.771	0.718	1.132	1.075	0.942	0.774	1.153	0.83	1.83	2.3	2.053	0.652	1.032	0.78	1.192	1.06	1.081	1.05	1.111	1.028
A-49	119.152	121.542	528.147	530.1518	294.0886	6.69E+03	1	1	Tier 3 one-reaction											0	10	370	0.6667	0.2267	0.2216	0.2216	0.2307	0.2978	0.2807	1.275	2.531	2.187	0.2423	0.2225	0.2281	3.69	3.082	3.532	0.2783	0.2606	0.2632	0.2029	0.1987	0.123	0.2288	0.2129	0.2192	0.942	0.987	0.982
A-51	120.504	122.52	576.1742	578.181	342.1158	1.25E+04	1	1	Tier 3 zero-reaction											13	50	638	0	2.441	2.423	2.352	1.025	0.844	0.883	1.105	0.84	0.969	0.758	0.509	0.812	0.657	0.769	0.743	0.322	0.322	0.271	0.392	1.012	0.469	0.852	0.732	1.386	0.951	0.98	0.962
A-T581	120.53	122.54	424.1543	426.1608	190.0954	4.25E+04	1	1	Tier 2						BM01168006		meso-2,6-Diaminoheptanedioic acid	1.16	7.2				0	0.562	0.643	0.771	1.11	0.817	0.857	1.014	1.331	1.03	3.012	3.338	2.173	0.726	0.558	0.63	1.063	1.379	1.26	0.311	0.309	0.35	0.317	0.36	0.303	0.979	1.042	1.072
A-52	120.752	122.699	444.1327	446.138	210.0744	1.07E+04	1	1	Tier 3 zero-reaction											2	24	559	0	0.523	0.697	0.507	0.179	0.188	0.28	0.915	1.079	0.924	0.218	0.145	0.286	0.7	0.552	0.8	0.236	0.214	0.201	1.391	1.454	1.463	0.774	0.732	0.96	0.671	0.619	0.526
A-53	120.878	122.79	558.1647	560.1711	324.1064	1.64E+04	1	1	Tier 3 one-reaction											0	31	527	0	2.273	2.519	2.239	1.308	1.274	1.453	1.319	1.051	0.933	0.956	0.781	1.111	0.537	0.882	0.586	0.31	0.281	0.223	0.311	0.75	0.339	0.52	0.634	1.04	1.006	1.051	1.021
A-54	121.279	123.081	474.1436	476.1499	240.0853	2.58E+04	1	1	Tier 3 one-reaction											0	29	476	0	0.642	0.774	0.67	0.182	0.176	0.181	0.719	0.745	0.776	0.195	0.176	0.244	1.118	0.752	1.176	0.268	0.204	0.251	2.086	2.366	2.525	1.332	1.357	1.321	0.995	0.936	0.962
A-55	121.463	123.214	414.1221	416.1287	180.0638	1.61E+05	1	1	Tier 2						BM01026000	C22137	Isomer 2 of 4-Chloro-L-lysine	6.78	64.4				0	1.999	2.183	1.906	0.61	0.498	0.498	1.768	1.598	1.394	0.532	0.374	0.49	0.697	0.894	0.861	0.317	0.321	0.217	0.508	1.064	0.728	0.772	0.696	1.054	0.907	0.944	0.937
A-58	122.203	123.749	328.1422	330.149	94.0839	3.98E+05	1	1	Unidentified														0.7576	0.896	0.866	0.965	0.817	1.126	0.8878	0.6193	0.788	0.6975	0.7663	0.878	0.7214	0.6629	0.7868	0.6882	0.8802	0.8241	0.8324	0.6416	0.6284	0.6634	0.7237	0.6734	0.6932	0.7861	0.7912	0.793
A-60	122.519	123.978	407.0712	409.0774	173.0129	6.84E+04	1	1	Tier 3 only two-reaction											0	0	4	0.0909	1.578	1.793	1.828	3.312	2.382	2.598	0.471	0.529	0.495	1.387	1.592	1.025	0.705	0.716	0.76	1.062	1.85	1.461	0.6643	0.457	0.138	0.476	0.038	0.725	1.056	1.116	1.022
A-64	127.295	127.433	380.3812	382.3877	146.3229	2.69E+04	1	1	Unidentified														0.0909	0.655	0.435	0.363	10.19	5.174	3.836	0.629	0.759	1.158	0.97	0.711	1.953	0.541	3.221	0.734	7.511	5.857	5.078	0.0645	0.067	0.0258	0.057	0.051	0.087	1.308	1.191	1.332
A-T143	127.71	127.73	380.1282	382.1348	146.0691	1.69E+07	1	1	Tier 1	AN00574000	HMDB0000641	Glutamine	1.9	0.4									0	0.807	0.684	0.615	0.285	1.731	1.829	0.727	0.997	0.94	1.02	0.964	1.067	0.811	1.261	0.9	1.975	1.989	1.866	0.176	0.33	0.227	0.34	0.333	0.398	1.08	1.047	1.024
A-66	128.304	128.163	488.16	490.1659	254.1016	1.19E+04	1	1	Tier 3 zero-reaction											1	14	438	0	0.632	0.631	0.887	0.376	0.352	0.444	1.26	1.295	1.474	0.787	0.797	0.836	1.405	1.082	1.488	0.86	0.787	1.058	0.821	0.814	1.01	1.066	0.926	0.912	1.032	0.921	1.04
A-67	128.42	128.247	321.0904	323.0969	87.032	4.79E+06	1	1	Tier 3 zero-reaction											1	18	381	0	1.547	1.992	2.012	4.184	2.626	2.936	0.489	0.512	0.476	1.508	1.727	0.952	0.752	0.7	0.747	1.074	2.053	1.455	0.009	0.009	0.009	0.01	0.009	0.01	0.994	1.07	1.031
A-68	129.189	128.803	438.1699	440.1764	204.1115	8.68E+03	1	1	Tier 2						PR01349003		N2-Acetyl-L-Hydroxylysine	1.3	51.2				0	0.936	0.905	0.789	1.181	0.76	0.898	1.426	1.923	1.551	1.631	1.635	1.184	1.182	0.871	1.38	0.701	0.951	0.896	0.634	0.574	0.656	0.289	0.263	0.35	1.071	1.016	0.945
A-69	130.489	129.744	312.073	314.0789	78.0147	8.35E+03	1	1	Tier 3 zero-reaction											1	3	83	0.3636	1.518	1.872	1.813	3.497	2.495	2.663	0.489	0.538	0.551	1.474	1.484	0.969	0.737	0.765	0.802	1.103	1.755	1.375	0.4057	0.3974	0.4195	0.4577	0.4259	0.4384	1.057	0.997	0.985
A-70	130.556	129.793	576.1755	578.182	342.1172	3.15E+04	1	1	Tier 3 zero-reaction											13	50	632	0	2.914	2.988	2.598	0.966	0.76	0.848	1.053	0.751	0.83	0.695	0.414	0.53	0.537	0.783	0.716	0.216	0.185	0.108	0.316	1.032	0.391	0.822	0.736	1.423	0.962	0.963	0.978
A-71	130.661	129.868	444.1329	446.1394	210.0746	5.38E+04	1	1	Tier 3 zero-reaction											2	24	564	0	0.622	0.753	0.693	0.21	0.171	0.198	0.945	1.109	1.077	0.305	0.267	0.395	0.895	0.715	1.072	0.312	0.195	0.257	1.64	1.97	1.961	1.179	1.295	1.306	0.918	0.914	0.81
A-72	130.952	130.079	256.1208	258.1276	22.0624	1.09E+04	1	1	Unidentified														0.2424	1.573	2.02	1.992	3.428	2.296	2.453	0.593	0.57	0.528	1.317	1.522	1.047	0.763	0.734	0.732	1.11	1.908	1.533	0.5872	0.5751	0.6072	0.6623	0.336	0.1306	1.042	1.031	0.952
A-73	130.953	130.08	407.0712	409.0775	173.0129	7.22E+04	1	1	Tier 3 only two-reaction											0	0	4	0.0303	1.52	1.772	1.787	3.447	2.345	2.589	0.477	0.513	0.481	1.391	1.585	0.916	0.716	0.68	0.77	1.051	1.791	1.419	0.242	0.457	0.138	0.476	0.038	0.725	1.042	0.98	0.99
A-74	131.163	130.232	636.1505	638.1571	402.0921	7.80E+03	1	1	Tier 3 one-reaction											0	12	431	0.3333	0.544	0.603	0.609	0.7	0.822	0.786	0.302	0.355	0.301	0.572	0.527	0.453	0.423	0.414	0.409	0.626	0.709	0.564	0.3462	0.3391	0.358	0.3906	0.3634	0.3741	0.44	0.534	0.507
A-75	132.107	130.914	558.1655	560.1719	324.1072	6.07E+03	1	1	Tier 3 one-reaction											0	33	546	0	2.61	2.613	2.336	0.993	1.039	1.133	1.154	0.838	0.877	0.835	0.683	0.936	0.543	0.889	0.601	0.241	0.32	0.216	0.306	0.897	0.376	0.7	0.719	1.197	0.973	0.991	0.988
A-76	132.343	131.085	409.155	411.1616	175.0967	6.92E+05	1	1	Tier 1	AN00958001	C00327	Citrulline	2.5	1.7									0	2.304	2.2	2.458	2.26	1.51	1.596	1.227	1.296	1.234	0.479	0.547	0.975	0.814	1.138	0.88	1.006	0.683	0.761	0.064	0.143	0.058	0.171	0.245	0.372	1.003	1.001	1.004
A-T556	132.38	131.11	392.1283	394.1351	158.0691	1.10E+05	1	1	Tier 2						BM00716001		4-Methylene-L-glutamine	0.75	22				0	2.442	2.199	2.49	2.193	1.61	1.644	1.212	1.323	1.245	0.538	0.573	1.111	0.866	1.134	0.871	1.025	0.72	0.843	0.067	0.146	0.067	0.178	0.26	0.414	1.04	1.084	1.075
A-77	132.835	131.441	455.1508	457.1567	221.0925	1.63E+04	1	1	Tier 3 zero-reaction											1	24	379	0	1.081	1.605	1.282	0.396	0.381	0.407	2.69	2.305	2.61	0.522	0.512	0.618	0.898	1.119	0.894	0.552	0.556	0.375	0.67	0.912	0.816	0.618	0.804	0.706	0.987	0.964	0.929
A-78	132.881	131.474	349.1231	351.129	115.0648	2.38E+04	1	1	Unidentified														0.1212	2.638	2.215	2.572	2.231	1.514	1.578	1.314	1.383	1.191	0.604	0.609	1.062	0.876	1.129	0.948	1.057	0.826	0.911	0.1857	0.227	0.947	0.529	0.249	0.452	1.02	1.017	1.136
A-79	132.994	131.557	414.1239	416.1304	180.0655	1.13E+05	1	1	Tier 2						BM01026000	C22137	Isomer 3 of 4-Chloro-L-lysine	2.49	56				0	1.833	2.109	1.799	0.548	0.459	0.481	1.89	1.779	1.492	0.564	0.409	0.559	0.731	0.962	0.887	0.392	0.389	0.277	0.514	0.95	0.713	0.69	0.66	0.954	0.893	0.918	0.915
A-80	133.139	131.661	380.0811	382.0873	146.0228	4.70E+03	1	1	Tier 3 zero-reaction											1	29	393	0	0.538	0.623	0.583	1.201	0.919	0.728	0.454	0.558	0.88	1.429	1.528	1.406	0.952	0.944	0.674	1.163	1.472	1.185	0.756	0.67	0.525	0.933	0.918	0.917	0.989	0.864	1.037
A-81	133.732	132.09	326.1045	328.1131	92.0462	1.66E+04	1	1	Tier 3 only two-reaction											0	0	1	0	0.626	0.558	0.77	0.409	0.277	0.335	1.121	1.241	0.982	0.499	0.614	0.591	1.255	1.142	1.259	0.661	0.544	0.758	0.866	0.877	0.942	1.073	0.753	0.777	0.608	0.713	0.797
A-82	133.975	132.266	437.1523	439.1588	203.094	8.19E+03	1	1	Tier 1	AN01334001	HMDB0028724	Asparaginyl-Alanine	7.71	0.4									0	0.68	0.468	0.701	0.456	0.63	0.4	0.953	1.098	1.19	0.755	0.968	1.093	1.298	0.952	1.083	0.634	0.646	0.674	2.408	1.398	2.361	1.071	1.258	0.979	1.071	1.109	1.02
A-83	134.174	132.41	326.1081	328.1157	92.0498	1.79E+04	1	1	Tier 3 only two-reaction											0	0	6	0.0303	0.427	0.493	0.591	0.31	0.325	0.294	0.946	0.998	0.963	0.566	0.62	0.577	1.184	0.815	1.281	0.68	0.6343	0.827	0.737	0.647	0.739	0.808	0.751	0.68	0.758	0.693	0.813
A-84	134.331	132.524	349.1264	351.1324	115.0681	1.48E+04	1	1	Unidentified														0.1515	2.434	2.04	2.379	2.026	1.384	1.627	1.252	1.204	1.229	0.629	0.766	1.021	0.953	1.026	0.98	1.2026	0.638	0.928	0.0935	0.227	0.2244	0.471	0.261	0.47	1.039	0.986	1.152
A-85	136.196	133.873	318.0839	320.0901	84.0256	1.57E+04	1	1	Tier 3 only two-reaction											0	0	2	0.1515	0.541	0.598	0.702	0.382	0.338	0.316	0.666	0.658	0.705	0.0942	0.1491	0.111	0.521	0.448	0.58	0.1082	0.1013	0.1023	2.523	1.687	2.826	0.578	0.708	0.681	0.957	1.002	1.078
A-86	136.451	134.057	501.1631	503.1694	267.1047	4.59E+05	1	1	Tier 3 one-reaction											0	5	71	0.1212	1.264	1.465	1.443	1.096	0.944	1.032	1.324	1.415	1.699	0.0146	0.017	0.012	1.181	1.037	1.439	0.0167	0.0157	0.0158	1.125	1.182	1.189	0.679	0.902	0.96	0.975	0.976	1.002
A-87	136.597	134.163	292.0682	294.0759	58.0099	8.54E+03	1	1	Tier 3 only two-reaction											0	0	1	0.1818	1.208	1.176	1.285	1.069	0.869	0.891	1.208	1.31	1.541	0.3373	0.3097	0.3176	1.155	0.903	1.548	1.4506	1.3581	1.3718	1.064	1.096	1.093	0.634	0.897	0.827	0.865	1.012	0.983
A-88	136.603	134.167	366.1073	368.1145	132.0489	9.42E+04	1	1	Tier 3 only two-reaction											0	0	6	0.1515	1.316	1.466	1.486	1.126	1.005	1.12	1.344	1.434	1.646	0.8347	0.8791	0.8234	1.225	1.114	1.528	1.6595	6.102	1.6618	1.172	1.244	1.296	0.717	0.956	0.957	1.042	1.061	1.059
A-89	136.765	134.285	302.1431	304.1499	68.0848	1.60E+04	1	1	Unidentified														0.1818	1.401	1.379	1.656	1.128	0.931	1.023	1.302	1.372	1.665	0.4033	0.3703	0.3796	1.093	1.072	1.476	0.4632	0.4337	0.0635	1.158	1.281	1.17	0.72	0.904	1.067	1.079	0.898	1.053
A-90	137.064	134.501	409.1601	411.1673	175.1018	3.67E+04	1	1	Tier 3 only two-reaction											0	0	38	0	2.066	1.845	2.111	1.97	1.335	1.443	1.093	1.09	1.062	0.457	0.485	0.899	0.763	0.967	0.76	0.827	0.623	0.661	0.116	0.167	0.087	0.169	0.231	0.369	0.861	0.903	0.911
A-91	138.252	135.361	452.1561	454.1626	218.0977	1.62E+04	1	1	Tier 3 only two-reaction											0	0	53	0.1515	4.479	5.078	4.643	0.973	0.643	0.622	0.08	0.132	0.09	0.196	0.0425	0.0621	0.093	0.059	0.087	0.0531	0.0497	0.0502	0.406	0.326	0.435	0.355	0.337	0.25	0.972	1.001	1.072
A-92	138.601	135.613	399.1108	401.117	165.0524	1.07E+05	1	1	Tier 3 one-reaction											0	3	151	0.1515	1.315	1.016	1.102	2.873	1.794	1.771	0.767	1.05	0.889	0.2346	0.2154	0.816	0.968	1.221	0.931	0.2695	0.2523	0.2548	0.536	0.546	0.609	0.628	0.603	0.616	1.008	1.018	1.035
A-93	139.506	136.268	317.1339	319.1405	83.0755	5.14E+03	1	1	Unidentified														0	0.994	0.928	0.882	0.834	1.109	1.192	0.868	1.095	0.995	1.024	0.932	0.914	0.898	1.04	0.993	1.132	1.091	1.139	0.939	0.885	0.974	0.962	0.925	1.008	1.123	0.995	1.045
A-94	140.853	137.243	507.1587	509.1656	273.1004	4.58E+03	1	1	Tier 3 zero-reaction											1	3	91	0	0.66	0.751	0.666	0.97	0.818	0.952	0.984	1.12	1.057	1.695	1.492	1.407	0.722	0.897	0.73	1.374	1.524	1.132	0.844	1.116	1.18	0.854	0.917	0.819	0.977	0.96	0.868
A-95	141.75	137.892	424.1212	426.1277	190.0629	2.67E+04	1	1	Tier 1	AN01163001	HMDB0028753	Aspartyl-Glycine	9.28	0									0	0.464	0.359	0.387	0.335	0.238	0.172	0.471	0.397	0.28	0.197	0.226	0.283	0.223	0.204	0.268	0.154	0.171	0.172	2.108	1.911	2.232	2.516	2.891	3.04	0.889	0.9	0.938
A-96	141.759	137.898	351.1035	353.1109	117.0452	5.38E+03	1	1	Tier 2						AN00273002	C00441	L-Aspartate 4-semialdehyde	7.45	43.8				0	1.251	1.067	1.204	1.007	2.376	1.957	1.516	1.17	1.321	1.575	2.124	1.879	0.993	2.002	1.702	1.455	0.859	1.376	2.119	2.135	3.018	3.026	3.092	2.792	2.528	1.181	1.835
A-97	141.781	137.914	325.124	327.1312	91.0657	7.81E+03	1	1	Unidentified														0.1212	0.804	0.827	0.744	0.5	0.587	0.533	1.873	1.725	2.163	0.7189	0.524	0.6778	1.497	1.147	1.844	1.366	0.4107	0.5465	2.154	1.987	2.009	1.153	1.137	1.58	1.047	1.077	1.111
A-T545	142.56	138.48	380.1296	382.1362	146.0691	3.18E+05	1	1	Tier 1	BM00574006		L-Isoglutamine	5.53	7.8									0.1818	0.774	0.703	0.647	2.649	1.911	2.02	0.72	0.992	0.929	0.2227	0.2045	0.2097	0.81	1.331	0.892	0.2558	0.2395	0.2419	0.159	0.331	0.205	0.339	0.317	0.395	1.056	1.007	1.013
A-T421	142.73	138.6	501.1581	503.1645	267.0968	1.69E+04	1	1	Tier 1	AN02208000	HMDB0000050	Adenosine	5.51	7.2									0.1515	1.233	1.469	1.505	1.098	0.922	1.013	1.307	1.46	1.69	0.6338	0.5819	0.5967	1.312	1.004	1.414	0.728	0.6816	0.6885	1.058	1.209	1.171	0.673	0.947	0.98	0.983	0.966	1
A-T380	143.12	138.88	468.1463	470.1519	234.0852	5.30E+03	1	1	Tier 2						AN01757003	HMDB0011169	L-beta-aspartyl-L-threonine	6.52	11.9				0.3939	0.573	0.56	0.5599	0.533	0.7524	0.7093	0.4949	0.833	0.863	2.47	1.949	1.527	0.5297	0.6287	0.5499	0.7033	0.6585	0.6651	1.067	1.33	1.253	0.988	1.29	1.177	1.005	1.026	1.039
A-98	143.21	138.948	468.1463	470.1518	234.088	5.32E+03	1	1	Tier 1	AN01757004	HMDB0028763	Aspartyl-Threonine	6.05	3.6									0	0.507	0.467	0.652	0.511	0.508	0.588	0.689	0.824	0.674	1.992	1.51	1.264	0.555	0.387	0.508	0.782	0.821	0.557	1.302	1.169	1.289	0.946	1.13	1.033	0.98	1.151	1.031
A-99	144.802	140.1	399.1064	401.1127	165.048	1.10E+05	1	1	Tier 1	AN00810000	C02989	Methionine Sulfoxide	5.2	2.7									0	1.344	1.045	1.148	2.786	1.727	1.668	0.747	1.03	0.865	0.722	0.746	0.873	0.971	1.197	0.924	1.076	0.87	1.08	0.586	0.597	0.648	0.695	0.689	0.679	0.986	0.993	1.019
A-100	145.322	140.476	451.1667	453.1736	217.1084	3.94E+04	1	1	Tier 1	AN01530001	HMDB0028685	Alanyl-Glutamine	4.73	2.3									0	0.084	0.06	0.075	0.11	0.107	0.086	0.21	0.206	0.256	0.143	0.171	0.204	0.289	0.233	0.245	0.149	0.148	0.142	2.949	2.725	2.458	3.169	3.719	2.894	1.099	1.03	1.051
A-102	145.698	140.748	309.0378	311.0442	74.9795	2.15E+04	1	1	Tier 3 only two-reaction											0	0	3	0	0.113	0.098	0.101	0.045	0.104	0.063	1.691	1.819	1.354	1.451	1.526	1.046	1.286	1.045	1.707	1.045	1.25	1.157	0.176	0.209	0.286	0.135	0.145	0.364	0.593	0.718	0.674
A-104	146.492	141.322	576.1767	578.1839	342.1184	7.78E+03	1	1	Tier 3 zero-reaction											13	51	677	0.0606	2.594	2.439	1.984	0.94	0.677	0.863	1.027	0.669	0.562	0.699	0.405	0.477	0.617	0.838	0.737	0.209	0.218	0.0901	0.385	0.985	0.441	0.669	0.636	1.367	0.843	0.901	0.825
A-107	147.245	141.867	270.551	272.5579	72.9853	1.38E+04	2	2	Tier 3 only two-reaction											0	0	2	0	1.114	0.848	0.842	1.394	0.997	1.081	1.574	1.732	1.349	0.665	0.64	0.949	1.088	1.385	1.042	1.239	0.883	1.13	0.651	0.662	0.836	0.783	0.962	0.755	0.975	0.958	1.021
A-109	147.653	142.163	274.0703	276.077	80.024	1.18E+04	2	2	Unidentified														0	1.059	0.847	0.791	1.317	0.889	1.089	1.394	1.594	1.307	0.64	0.661	1.02	1.115	1.166	1.074	1.26	0.791	1.087	0.666	0.757	0.756	0.882	0.996	1.002	0.897	0.94	0.911
A-110	149.082	143.196	394.1452	396.1519	160.0869	2.22E+04	1	1	Tier 2						AN00738001	C06442	N(gamma)-Acetyldiaminobutyric acid	5.32	35.9				0	0.459	0.516	0.468	2.033	1.238	1.297	0.646	0.705	0.474	3.575	3.48	2.127	0.399	0.541	0.501	1.271	1.982	1.588	0.235	0.459	0.318	0.751	0.881	0.787	1.082	1.1	1.175
A-111	149.243	143.313	290.0457	292.0526	111.9748	1.43E+04	2	2	Tier 3 only two-reaction											0	0	11	0	1.099	0.892	0.806	1.291	0.917	1.055	1.454	1.568	1.252	0.736	0.621	0.98	1.068	1.277	1.034	1.125	0.744	1.071	0.694	0.677	0.792	0.765	0.945	0.758	0.975	0.956	0.837
A-112	149.315	143.365	263.0861	265.0938	58.0555	1.21E+04	2	2	Unidentified														0	1.15	0.894	0.786	1.298	0.957	0.96	1.493	1.486	1.292	0.572	0.613	0.933	1.105	1.092	1.014	1.098	0.767	1.028	0.667	0.721	0.745	0.803	0.926	0.88	1.011	0.843	0.901
A-113	149.756	143.684	291.0653	293.072	114.0139	1.38E+04	2	2	Tier 3 only two-reaction											0	0	26	0	1.078	0.835	0.804	1.226	1.04	1.079	1.586	1.601	1.374	0.801	0.68	0.98	1.109	1.237	1.086	1.227	0.823	1.117	0.66	0.693	0.793	0.826	0.96	0.844	0.985	1.023	1.071
A-114	150.196	144.003	296.5397	298.5464	124.9627	1.30E+04	2	2	Tier 3 only two-reaction											0	0	3	0	1.055	0.893	0.837	1.227	1.026	1.154	1.513	1.663	1.407	0.746	0.678	0.947	1.139	1.223	1.103	1.154	0.857	1.095	0.651	0.793	0.795	0.761	0.979	0.873	0.973	0.964	1.008
A-115	150.469	144.2	282.5423	284.5487	96.968	7.12E+03	2	2	Tier 3 only two-reaction											0	0	3	0	0.882	0.694	0.648	0.949	0.729	0.877	0.932	1.048	0.878	0.64	0.494	0.677	0.82	0.923	0.767	0.892	0.753	0.867	0.546	0.528	0.64	0.653	0.694	0.635	0.854	0.724	0.784
A-116	150.49	144.215	285.5275	287.5342	102.9384	1.03E+04	2	2	Tier 3 only two-reaction											0	0	1	0	1.013	0.867	0.799	1.257	1.034	1.133	1.674	1.793	1.506	0.773	0.751	1.022	1.064	1.275	1.095	1.232	0.842	1.309	0.729	0.75	0.87	0.783	1.066	0.799	0.977	0.984	1.009
A-117	150.495	144.219	292.0318	294.0384	115.9468	1.68E+04	2	2	Unidentified														0	1.156	0.864	0.851	1.345	1.185	1.156	1.691	1.664	1.347	0.732	0.676	0.965	1.121	1.314	1.123	1.219	0.855	0.99	0.75	0.678	0.825	0.696	1.047	0.761	1.05	0.972	0.92
A-118	150.696	144.364	283.0767	285.083	98.0367	6.98E+03	2	2	Tier 3 one-reaction											0	14	384	0	1.138	0.895	0.843	1.372	1.074	1.205	1.645	1.633	1.341	0.699	0.714	0.97	1.087	1.435	1.112	1.286	0.853	1.167	0.691	0.742	0.779	0.86	0.844	0.858	1.066	0.852	1.016
A-119	151.201	144.73	300.0705	302.0772	132.0243	6.19E+03	2	2	Tier 3 one-reaction											0	2	73	0	1.121	0.793	0.784	1.219	0.965	1.125	1.558	1.605	1.278	0.665	0.651	0.91	1.035	1.398	0.989	1.073	0.731	0.996	0.62	0.764	0.75	0.771	0.812	0.716	0.922	0.972	0.869
A-T65	151.72	145.11	353.1178	355.1244	119.0582	1.82E+05	1	1	Tier 1	AN00291001	HMDB0000719	Homoserine	3.66	0.9									0	0.89	0.884	0.887	2.896	1.82	1.89	0.903	0.999	0.856	0.786	0.72	1.576	0.826	1.579	0.989	2.146	1.484	1.841	0.256	0.348	0.26	0.331	0.36	0.462	1.036	0.99	1.029
A-121	151.72	145.105	439.1561	441.1628	205.0977	9.62E+03	1	1	Tier 3 one-reaction											0	10	275	0	0.584	0.686	0.593	0.405	0.434	0.419	0.735	0.807	0.813	0.797	0.974	0.738	0.878	0.703	1.08	0.727	1.057	0.973	0.501	0.591	0.563	0.634	0.636	0.524	1.008	1.062	0.999
A-122	152.167	145.428	380.076	382.082	146.0176	1.46E+04	1	1	Tier 3 only two-reaction											0	0	6	0	0.142	0.186	0.29	0.307	0.217	0.388	1.532	3.097	2.383	0.409	0.502	0.462	2.594	2.061	2.883	0.488	0.739	0.465	1.521	1.78	1.813	0.502	0.656	0.376	0.9	1.095	1.17
A-123	152.298	145.523	501.157	503.1639	267.0987	6.10E+03	1	1	Tier 2						AN02207000	C06469	Neuraminic acid	6.56	0.2				0.1818	1.221	1.441	1.458	1.071	0.94	1.002	1.336	1.445	1.621	0.0107	0.0168	0.0115	1.136	0.974	1.417	0.0123	0.0115	0.0116	1.046	1.208	1.182	0.656	0.864	0.936	0.979	0.94	0.98
A-126	154.944	147.438	325.122	327.1292	91.0637	1.67E+04	1	1	Tier 3 one-reaction											0	18	290	0	1.229	1.229	1.273	0.378	0.829	0.367	1.326	1.616	1.655	0.502	0.468	0.569	1.869	1.053	1.694	0.551	0.429	0.652	1.712	1.633	1.773	1.201	1.148	1.201	1.382	1.148	1.267
A-128	155.977	148.148	410.1398	412.1464	176.0815	2.08E+04	1	1	Tier 1	AN00972002	HMDB0029032	Seryl-Alanine	4.39	0.9									0	0.679	0.496	0.6	0.625	0.483	0.506	0.958	0.975	0.994	0.821	0.981	1.072	1.253	0.869	1.047	0.581	0.731	0.578	1.693	1.376	1.68	0.973	1.186	1.079	1.023	1.022	1.026
A-129	156.81	148.693	339.1021	341.1087	105.0437	1.94E+07	1	1	Tier 1	AN00202000	C00065	Serine	3.4	1									0	0.878	0.777	0.925	1.163	0.917	0.92	1.156	1.285	1.41	0.576	0.563	0.862	0.727	0.952	0.606	0.854	0.623	0.513	0.951	0.816	0.856	1.356	1.16	0.985	1.058	1.008	1.044
A-130	157.011	148.825	378.2219	380.2283	144.1636	1.91E+05	1	1	Tier 3 one-reaction											0	2	26	0.5152	0.4639	0.4534	0.4533	0.4721	0.6092	0.5743	1.271	1.285	1.222	3.668	4.249	3.298	0.824	0.636	0.979	1.952	2.563	3.219	0.415	0.4065	0.4292	0.4682	0.4357	0.4485	0.995	1.017	1.047
A-131	157.769	149.32	438.1344	440.141	204.0761	1.24E+04	1	1	Tier 1	AN01346002	HMDB0028683	Alanyl-Aspartate	3.36	0.6									0	0.75	0.635	0.796	0.663	0.476	0.541	0.466	0.495	0.429	0.576	0.619	0.606	0.442	0.386	0.432	0.329	0.434	0.349	1.616	1.507	1.785	1.72	1.93	1.952	1.075	1.042	1
A-132	157.966	149.449	367.1331	369.1396	133.0748	4.19E+04	1	1	Tier 3 one-reaction											0	40	524	0	0.471	0.52	0.388	0.609	0.42	0.47	1.218	1.217	1.277	1.619	1.957	1.442	1.691	1.282	1.68	1.652	1.789	1.779	0.699	0.61	0.536	0.514	0.656	0.704	1.042	1.093	1.032
A-133	158.119	149.549	370.0972	372.1032	136.0389	2.05E+04	1	1	Tier 3 zero-reaction											1	10	171	0	0.901	0.99	0.962	0.964	0.701	0.671	0.948	0.915	1.158	1.345	1.283	1.013	1.147	0.889	1.291	0.998	1.279	0.997	1.007	1.187	1.024	0.938	1.136	1.031	0.964	1.093	1.062
A-134	159.355	150.357	380.1284	382.135	146.0701	1.24E+05	1	1	Tier 2						AN00574004	C16673	Isoglutamine	2.33	1.8				0	0.798	0.714	0.656	2.586	1.933	2.017	0.709	1	0.909	1.006	0.983	1.139	0.791	1.338	0.877	2.229	2.313	2.203	0.16	0.336	0.209	0.341	0.322	0.394	1.044	1	1.013
A-135	159.599	150.517	452.15	454.1566	218.0917	2.44E+04	1	1	Tier 1	AN01544000	HMDB0003764	Glutamyl-Alanine	3.15	8.4									0	2.256	2.236	2.331	1.299	0.784	0.786	0.508	0.705	0.568	0.461	0.459	0.451	0.439	0.456	0.586	0.266	0.285	0.17	0.806	0.708	0.94	0.54	0.65	0.588	0.99	1.059	1.049
A-136	160.298	150.973	421.1577	423.1623	187.0993	3.71E+03	1	1	Tier 3 one-reaction											0	2	66	0	1.23	1.341	1.245	1.096	1.409	1.373	1.081	1.359	1.142	1.526	1.489	1.232	1.183	1.189	1.157	1.559	1.517	1.142	2.676	2.598	2.463	3.478	3.16	2.647	2.015	1.918	1.696
A-137	160.878	151.353	380.0808	382.0874	146.0225	5.06E+03	1	1	Tier 3 zero-reaction											1	29	393	0	0.6	0.739	0.763	0.681	0.7	0.647	0.786	0.962	1.016	1.124	1.373	1.051	1.009	0.91	1.106	0.942	1.12	0.973	0.632	0.986	0.918	0.974	0.925	0.911	1.01	1.028	1.074
A-138	161.703	151.893	354.0641	356.0706	240.0115	1.05E+04	2	2	Tier 3 only two-reaction											0	0	62	0	1.327	1.129	1.183	1.75	1.155	1.458	1.037	0.926	0.881	1.606	1.604	1.294	1.588	1.21	1.389	1.438	1.917	1.607	1.21	1.597	1.239	1.405	2.098	1.341	1.052	1.083	0.988
A-139	161.81	151.963	558.1655	560.172	324.1071	6.09E+03	1	1	Tier 3 one-reaction											0	33	546	0	1.839	1.965	1.724	1.207	1.176	1.256	1.08	1.041	0.819	0.908	1.058	1.09	0.558	0.696	0.644	0.376	0.598	0.356	0.479	0.915	0.592	0.966	0.912	1.248	1.014	0.971	0.936
A-140	162.231	152.238	292.1813	294.1881	58.1229	7.32E+03	1	1	Unidentified														0	0.836	0.955	0.971	0.907	0.872	0.744	1.176	1.081	1.249	1.125	1.169	1.106	1.113	1.038	1.003	1.156	1.357	1.047	0.82	0.893	0.724	1.065	1.012	0.855	1.057	0.948	0.954
A-141	163.008	152.746	428.1382	430.1445	194.0799	4.79E+04	1	1	Tier 3 zero-reaction											1	33	639	0	0.702	0.378	0.393	0.45	0.41	0.387	0.944	0.613	0.575	1.276	0.7	0.992	0.564	0.893	0.712	0.45	0.633	0.428	3.101	1.569	1.518	0.953	2.263	1.707	0.985	0.902	0.98
A-142	163.186	152.862	421.1188	423.1253	187.0605	5.64E+03	1	1	Tier 3 one-reaction											0	2	194	0	1.005	1.19	1.033	0.513	0.433	0.34	0.94	0.869	1.012	0.946	0.991	0.834	0.97	0.7	0.847	0.639	0.742	0.629	1.112	1.351	1.508	1.07	0.851	0.953	0.964	1.085	0.956
A-144	164.372	153.637	456.1338	458.1409	222.0754	1.19E+04	1	1	Tier 3 zero-reaction											1	53	696	0	0.669	0.803	0.699	0.235	0.26	0.243	0.819	0.7	0.815	0.319	0.285	0.319	1.077	0.843	1.069	0.377	0.276	0.262	1.491	1.94	2.064	1.19	1.193	1.136	0.923	0.912	0.977
A-T149	167	155.42	381.1122	383.1188	147.0532	1.82E+07	1	1	Tier 1	AN00583000	HMDB0000148	Glutamate	1.61	1.7									0	0.873	0.697	0.748	1.031	0.844	0.803	0.625	0.654	0.768	0.833	0.83	0.82	0.879	0.782	1.018	0.505	0.642	0.479	1.06	1.11	1.108	1.33	1.257	1.316	1.082	1.051	1.044
A-147	167.551	155.839	408.1596	410.1657	174.1012	3.20E+04	1	1	Tier 2						PR00943004		N5-Acetyl-L-Ornithine	1.85	40.2				0.0303	0.242	0.183	0.23	1.175	0.788	0.961	0.136	0.401	0.195	0.121	0.117	0.092	0.135	0.021	0.292	0.068	0.105	0.096	0.395	0.295	0.303	0.334	0.419	0.4199	1.045	1.01	1.07
A-148	167.594	155.871	362.1651	364.1717	128.1068	2.36E+05	1	1	Tier 3 one-reaction											0	4	44	0	0.711	0.58	0.725	1.341	1.069	1.069	0.461	0.555	0.422	0.967	0.854	1.915	0.782	1.033	0.676	2.109	1.675	2.467	0.667	0.633	0.687	0.971	0.842	0.647	0.894	0.928	0.97
A-149	168.013	156.187	367.429	369.4372	133.3706	2.99E+04	1	1	Unidentified														0	1.246	1.307	1.717	1.136	0.205	0.285	0.661	0.8	0.772	1.144	1.422	0.697	1.311	0.445	1.476	0.191	0.321	0.228	0.386	1.111	0.562	0.427	0.594	0.739	0.521	0.644	0.577
A-T97	168.56	156.6	367.0963	369.1029	133.0375	1.62E+07	1	1	Tier 1	AN00428000	HMDB0000191	Aspartic acid	1.78	3.7									0	1.086	1.179	1.362	1.112	0.758	0.776	0.82	1.016	1.01	1.17	1.247	1.022	1.069	0.836	1.172	0.594	0.772	0.706	0.719	1.136	0.83	0.827	0.9	0.981	1.019	1.03	1.027
A-151	169.206	157.084	428.1367	430.1443	194.0784	8.55E+03	1	1	Tier 3 one-reaction											0	26	433	0	0.551	0.406	0.274	0.37	0.37	0.469	1.021	0.521	0.433	0.805	0.609	0.764	0.476	0.587	0.617	0.337	0.413	0.355	3.774	1.905	1.745	1.08	2.449	1.858	0.96	0.929	0.913
A-152	170.159	157.801	431.0772	433.0823	197.0189	1.32E+04	1	1	Tier 3 zero-reaction											1	5	81	0.6364	2.912	3.203	2.816	3.906	2.832	2.915	0.5847	0.744	0.6586	0.7235	0.6643	0.6811	0.6259	0.7428	0.6498	0.831	0.778	0.7859	0.6057	0.5933	0.6263	0.6833	0.6358	0.6545	0.99	0.922	0.936
A-153	170.26	157.877	337.1582	339.1648	103.0999	8.98E+06	1	1	Tier 3 one-reaction											0	5	215	0	0.738	0.811	0.799	0.793	0.608	0.635	1.135	1.064	1.105	1.199	1.378	1.01	1.13	0.819	1.19	0.742	0.887	0.795	1.005	1.09	1.125	1.016	1.227	0.983	0.992	1.072	1.018
A-T618	170.31	157.91	308.1066	310.1131	74.048	3.44E+03	1	1	Tier 1	BP00072000	HMDB0062472	Glycinamide	0.2	1.4									0.4242	0.81	0.8508	0.8506	0.8858	1.1431	1.0777	1.395	1.388	1.28	0.9302	0.8541	0.8758	1.271	1.278	1.033	1.0685	1.0004	1.0105	1.232	0.994	1.066	1.268	1.151	1.124	0.819	1.095	0.869
A-154	170.9	158.359	455.1493	457.1554	221.091	1.33E+04	1	1	Tier 3 zero-reaction											7	53	726	0	1.011	1.427	1.269	0.389	0.389	0.414	2.482	2.182	2.436	0.56	0.518	0.701	0.862	1.215	0.966	0.45	0.67	0.428	0.607	0.798	0.809	0.632	0.722	0.692	1.007	0.961	1.135
A-156	174.455	161.033	401.0842	403.0904	167.0259	5.47E+05	1	1	Tier 2						AN00833000		Homocysteinesulfinic acid	1.53	71.6				0.1515	1.445	1.743	1.504	2.439	1.256	1.453	0.857	0.778	0.623	1.365	1.561	0.929	0.84	1.004	0.972	1.008	1.482	1.201	0.033	0.0088	0.009	0.01	0.015	0.01	0.902	0.873	0.866
A-158	175.859	162.089	426.1223	428.1292	192.0639	1.02E+04	1	1	Tier 3 zero-reaction											1	38	661	0	1.064	1.338	0.924	1.075	0.831	0.868	0.964	1.021	1.13	1.893	1.687	1.225	0.618	0.545	0.545	0.607	0.817	0.584	0.95	1.194	1.211	0.807	0.72	0.762	0.949	1.006	0.866
A-159	176.125	162.289	365.1164	367.1224	131.0581	9.24E+04	1	1	Tier 1	AN00406000	C01157	4-Hydroxyproline	0.44	0.7									0.2424	0.892	0.3093	0.3092	1.577	0.902	1.003	0.815	1.147	0.957	0.3382	0.3105	0.678	0.2926	0.627	0.3037	0.488	0.455	0.442	1.425	0.2773	2.132	2.579	2.15	2.565	1.434	1.443	1.307
A-T1741	176.95	162.91	424.1539	426.1607	190.0954	1.98E+04	1	1	Tier 2						EF01168003	HMDB0031412	2-Amino-4-[(2-hydroxy-1-oxopropyl)amino]butanoic acid	0.98	25.5				0	0.697	0.531	0.589	0.54	0.451	0.46	0.913	0.85	1	0.986	1.174	1.1	1.195	0.789	0.978	0.601	0.781	0.556	1.753	1.361	1.88	0.863	1.14	0.971	1.029	0.982	1.031
A-161	176.954	162.913	424.1541	426.1607	190.0958	2.03E+04	1	1	Tier 1	AN01168001	HMDB0028697	Alanyl-Threonine	0.95	0.2									0	0.759	0.55	0.62	0.561	0.429	0.461	0.955	1.123	1.026	1.117	1.097	1.092	1.296	0.787	0.946	0.64	0.802	0.598	1.64	1.331	1.758	0.87	1.188	1.032	1.016	1.027	1.027
A-163	177.167	163.073	308.5751	310.5816	149.0335	4.56E+03	2	2	Tier 3 one-reaction											0	13	315	0	1.137	1.263	1.311	1.309	0.797	0.641	1	1.047	1.029	1.884	1.364	1.25	1.554	1.005	1.764	0.61	0.878	0.995	1.031	1.667	1.131	1.219	1.386	1.253	0.965	1.048	0.904
A-165	178.153	163.815	566.1381	568.1446	332.0798	9.46E+03	1	1	Tier 2						BP03136000		6-O-Galloylglucose	9.51	9.2				0	0.472	0.596	0.663	1.069	0.597	0.666	0.548	0.561	0.88	1.542	1.62	1.303	0.518	0.447	0.478	1.106	1.772	1.089	0.657	0.765	0.926	0.953	0.607	0.648	0.909	1.018	0.985
A-166	178.557	164.119	455.1491	457.1554	221.0907	1.99E+04	1	1	Tier 3 zero-reaction											7	53	726	0	1.055	1.36	1.171	0.401	0.391	0.425	2.475	2.203	2.421	0.581	0.52	0.678	0.894	1.201	0.96	0.52	0.631	0.431	0.64	0.857	0.815	0.612	0.77	0.688	0.956	0.972	1.004
A-167	180.713	165.741	459.1224	461.129	225.0641	4.20E+04	1	1	Tier 2						AN01643000	C11355	4-Amino-4-deoxychorismic acid	0.64	66.5				0.0303	0.367	0.535	0.165	0.167	0.456	0.3661	1.699	2.187	2.508	0.535	0.572	0.493	3.692	2.075	3.766	0.336	0.342	0.341	0.966	1.164	1.116	0.544	0.459	0.418	0.99	1.017	1.062
A-169	183.564	167.886	450.1334	452.1401	216.075	2.72E+04	1	1	Tier 3 one-reaction											0	14	379	0	3.322	2.991	3.262	1.379	0.846	0.858	0.311	0.319	0.273	0.248	0.251	0.236	0.487	0.42	0.522	0.337	0.494	0.379	0.565	0.42	0.455	0.104	0.126	0.117	0.916	0.877	0.886
A-170	185.052	169.005	414.1221	416.1287	180.0638	1.23E+06	1	1	Tier 2						BM01026000	C22137	4-Chloro-L-lysine	6.65	18.6				0	0.808	0.953	0.828	0.288	0.259	0.269	2.348	2.284	1.987	0.665	0.557	0.909	1.205	1.461	1.483	0.76	0.826	0.623	0.47	0.832	0.653	0.456	0.461	0.539	0.893	0.89	0.895
A-171	185.215	169.128	465.1796	467.1872	231.1212	8.86E+03	1	1	Tier 1	AN01720001	HMDB0029122	Valyl-Asparagine	1.46	1									0	1.071	0.6	0.604	0.709	0.523	0.533	1.086	1.141	1.348	0.871	0.865	0.931	1.879	1.374	1.531	0.653	0.479	0.614	2.016	1.3	1.746	0.979	1.194	0.854	1.23	1.117	1.05
A-172	185.566	169.392	324.0902	326.0965	90.0319	6.22E+03	1	1	Tier 3 zero-reaction											5	41	637	0	0.791	0.765	0.672	0.368	0.42	0.458	2.541	2.365	2.044	1.085	0.876	1.361	1.765	1.865	1.842	1.095	1.302	0.908	0.638	1.048	0.838	0.682	0.714	0.793	1.09	1.002	1.125
A-173	186.186	169.858	479.1941	481.2026	245.1358	4.93E+03	1	1	Tier 1	AN01890005	HMDB0029125	Valyl-Glutamine	3.64	0.9									0	1.121	0.847	1.286	0.831	2.475	1.373	1.638	1.331	1.066	1.552	1.43	1.504	1.344	1.581	1.306	1.521	2.522	0.845	2.173	1.523	1.852	1.421	1.901	1.201	1.713	1.314	1.318
A-175	186.941	170.426	428.1364	430.1439	194.0781	5.81E+04	1	1	Tier 3 one-reaction											0	26	433	0.3333	0.153	0.07	0.09	0.5514	1.2493	1.3506	1.116	0.8497	0.6549	0.089	0.6079	0.121	0.145	0.193	1.26	0.7089	0.8882	0.6021	4.607	2.49	2.247	1.553	3.201	2.408	0.911	0.999	0.97
A-T334	187.35	170.73	422.1746	424.1811	188.1161	1.06E+04	1	1	Tier 1	AN01133000	HMDB0000206	N6-Acetyl-Lysine	1.94	3.5									0.3333	0.287	0.2805	0.2805	0.2921	0.3769	0.3554	0.2479	0.3154	0.2792	0.338	0.41	0.273	0.377	0.3149	0.412	0.3523	0.526	0.443	0.49	0.343	0.478	0.584	0.475	0.2775	0.986	1.146	1.078
A-177	188.986	171.964	303.1166	305.1237	69.0582	5.31E+03	1	1	Tier 3 one-reaction											0	2	183	0.0303	0.588	0.69	0.664	1.43	1.052	1.082	0.684	0.795	0.765	0.613	0.731	0.792	0.836	0.82	0.902	0.899	0.661	0.842	0.935	0.534	2.9836	0.695	0.714	6.25	0.97	1.094	1.081
A-178	189.111	172.058	477.1809	479.1881	243.1226	8.86E+03	1	1	Tier 1	AN01860000	HMDB0028805	Glutaminyl-Proline/Prolyl-Glutamine	1.47	2.9									0	0.421	0.341	0.309	1.67	0.88	0.975	0.479	0.578	0.538	0.446	0.281	0.609	0.642	0.598	0.756	0.836	0.636	0.758	0.326	0.299	0.372	0.543	0.508	0.703	0.777	0.967	0.985
A-179	189.167	172.101	322.1218	324.1284	88.0635	1.50E+04	1	1	Tier 3 one-reaction											0	12	186	0	1.226	1.046	0.913	0.906	1.001	0.851	1.37	1.486	1.408	1.041	1.049	0.949	1.452	1.367	1.315	0.996	0.874	0.8	1.573	1.345	1.53	1.407	1.411	1.485	1.097	1.126	1.214
A-180	189.395	172.272	426.1219	428.1289	192.0636	7.20E+03	1	1	Tier 3 zero-reaction											1	38	662	0	0.943	1.129	0.927	0.827	0.596	0.722	1.208	1.179	1.235	1.535	1.283	1.258	0.723	0.599	0.809	0.459	0.655	0.498	0.407	1.259	1.202	0.742	0.677	0.73	0.923	0.961	0.931
A-181	189.585	172.415	558.165	560.1712	324.1067	4.92E+03	1	1	Tier 3 one-reaction											0	31	509	0	2.172	2.482	1.917	1.427	1.372	1.559	1.362	1.284	1.101	1.098	0.8	1.28	0.778	0.892	0.655	0.552	0.653	0.565	0.477	0.775	0.512	0.826	0.718	1.055	1.03	1.184	1.069
A-182	190.187	172.868	482.1403	484.1452	248.0819	7.42E+03	1	1	Tier 3 zero-reaction											1	17	434	0	0.597	0.599	0.801	1.85	0.95	1.05	0.31	0.414	0.405	0.565	0.435	0.464	0.51	0.446	0.507	0.621	0.79	0.717	0.256	0.151	0.327	0.41	0.307	0.396	0.812	0.887	0.906
A-T218	190.81	173.34	395.1275	397.1342	161.0688	7.24E+04	1	1	Tier 1	AN00754003	HMDB0000510	Aminoadipic acid	1.29	4.1									0	0.238	0.24	0.233	0.324	0.2	0.226	0.578	0.555	0.699	1.334	1.439	1.13	0.446	0.344	0.511	0.43	0.715	0.528	3.562	2.103	3.665	2.124	1.414	0.705	1.09	1.067	1.04
A-183	190.943	173.437	458.1477	460.1547	224.0894	1.17E+04	1	1	Tier 3 zero-reaction											1	32	493	0.0909	0.84	1.006	0.955	0.214	0.256	0.291	1.908	0.2132	0.156	1.683	0.5763	1.61	0.846	1.242	0.436	1.433	0.7442	0.273	1.892	2.213	1.835	2.378	2.716	2.7	1.063	1.047	0.98
A-185	191.754	174.047	448.238	450.2438	214.1797	9.20E+04	1	1	Tier 3 only two-reaction											0	0	10	0.6364	0.0208	0.0204	0.0204	0.0212	0.0274	0.0258	0.018	0.0229	0.0203	0.0223	0.0204	0.021	0.0193	0.0229	0.02	0.0256	0.0239	0.0242	4.972	4.989	4.655	0.026	0.032	0.031	0.947	1.003	0.874
A-187	192.039	174.262	367.1323	369.1387	133.074	1.93E+04	1	1	Tier 2						AN00433003		O-Methyl-L-threonine	0.24	67.7				0	0.831	1.148	0.864	1.914	1.257	1.275	0.491	0.462	0.397	2.912	2.445	2.115	0.385	0.47	0.393	1.652	1.898	1.955	1.039	1.095	1.007	0.911	0.699	0.713	1.106	1.113	1.189
A-188	192.504	174.656	429.1157	431.1217	195.0573	3.75E+04	1	1	Tier 2						AN01229001	C00822	Dopaquinone	9.67	74.3				0.2727	1.638	1.514	1.171	3.507	2.14	2.398	0.0507	0.0645	0.0571	0.106	0.069	0.061	0.0542	0.0644	0.0563	0.063	0.076	0.092	0.403	0.677	0.338	0.843	1.005	1.209	0.879	0.96	0.886
A-189	192.612	174.749	353.7195	355.7277	119.6612	2.36E+04	1	1	Unidentified														0.0303	0.52	0.465	0.49	1.48	0.356	0.197	1.278	0.663	1.119	0.741	0.825	0.371	0.501	0.812	0.5	0.152	0.1501	0.189	1.926	3.05	1.645	4.198	3.341	2.529	0.693	0.709	1.144
A-T1719	192.72	174.84	367.1317	369.1386	133.0739	1.99E+04	1	1	Tier 2						EF00433001	HMDB0031658	L-2-Amino-5-hydroxypentanoic acid	0.31	15.2				0	0.779	1.103	0.846	1.831	1.168	1.255	0.461	0.456	0.397	2.683	2.568	2.201	0.386	0.448	0.39	1.486	1.797	1.908	0.976	1.037	0.998	0.713	0.665	0.692	1.066	1.097	1.138
A-190	192.847	174.951	353.1168	355.1235	119.0585	1.52E+07	1	1	Tier 1	AN00291000	C00188	Threonine	0.79	0.2									0	0.742	0.77	0.788	1.01	0.776	0.776	0.923	1.042	1.025	0.84	0.976	0.791	0.827	0.872	0.792	0.532	0.452	0.484	0.993	1.187	0.992	1.523	1.251	1.204	1.077	1.033	1.063
A-191	193.097	175.166	355.0635	357.07	242.0104	3.80E+04	2	2	Tier 3 one-reaction											0	7	156	0	1.206	1.173	1.19	1.422	1.085	1.282	1.317	1.149	1.282	1.574	1.673	1.382	1.609	1.331	1.442	1.587	1.74	1.479	1.173	1.391	1.014	1.295	1.396	1.346	1.215	1.406	1.429
A-192	193.149	175.211	317.1315	319.1386	83.0732	6.00E+03	1	1	Tier 3 one-reaction											0	2	188	0	0.995	0.983	0.902	0.901	1.088	1.059	0.836	1.028	0.968	0.927	0.894	0.857	0.974	1.052	0.912	1.087	1.047	1.057	1.047	0.942	0.902	0.906	0.961	1.034	1.064	1.026	1.038
A-193	193.181	175.238	354.0636	356.0704	240.0105	2.00E+05	2	2	Tier 3 only two-reaction											0	0	61	0	0.931	0.924	0.92	1.13	0.859	0.953	1.085	0.98	1	1.331	1.362	1.212	1.361	1.241	1.142	1.148	1.294	1.247	0.905	1.116	0.851	1.054	1.297	1.051	1.059	1.021	1.092
A-194	193.39	175.418	473.0603	475.0665	239.002	7.76E+03	1	1	Tier 3 only two-reaction											0	0	22	0	0.845	0.923	0.824	1.098	0.946	1.099	0.922	1.028	0.99	1.315	1.331	1.332	1.217	1.09	1.067	1.173	1.397	1.223	0.974	1.04	0.975	0.865	1.395	1.06	0.966	0.972	1.125
A-195	193.391	175.42	408.1594	410.1659	174.101	3.68E+04	1	1	Tier 1	BP00943001	HMDB0034365	L-Theanine	1.43	5									0	1.569	1.48	2.076	1.244	0.769	0.926	1.407	1.773	1.587	0.898	1.336	1.299	1.277	1.143	1.221	1.194	0.892	1.217	0.273	0.322	0.49	0.098	0.108	0.207	0.996	1.06	1.034
A-196	193.537	175.545	411.0684	413.0751	177.0101	2.07E+04	1	1	Tier 3 one-reaction											0	3	146	0	0.682	0.753	0.738	0.253	0.26	0.255	1.503	2.35	1.943	0.232	0.249	0.479	3.4	2.003	2.529	0.932	0.428	0.857	0.349	0.375	0.283	0.274	0.262	0.306	0.921	0.933	0.935
A-197	194.585	176.448	426.1225	428.1291	192.0642	9.40E+03	1	1	Tier 3 zero-reaction											1	38	661	0	0.846	1.114	0.873	0.451	0.448	0.456	1.582	1.353	1.416	0.92	0.546	0.721	0.847	0.733	0.961	0.361	0.407	0.367	0.852	1.575	1.529	0.97	0.765	0.858	0.816	0.951	0.916
A-198	194.967	176.776	396.0753	398.0817	162.0169	7.42E+03	1	1	Tier 3 zero-reaction											1	9	258	0	0.556	0.703	0.663	0.915	0.752	0.803	0.469	0.398	0.788	1.691	1.878	1.435	1.346	1.063	1.006	1.272	1.758	1.361	1.107	1.3	1.011	1.206	1.382	1.179	1.095	1.101	0.983
A-199	195.245	177.016	401.084	403.091	167.0257	6.38E+03	1	1	Tier 3 zero-reaction											1	6	229	0.3636	1.088	1.339	1.166	1.602	1.103	1.18	0.685	0.704	0.47	1.133	1.146	0.782	0.74	0.899	0.695	0.92	1.243	1.168	0.3455	0.3384	0.3573	0.3898	0.3627	0.3733	0.694	0.743	0.729
A-200	195.456	177.197	379.1327	381.1385	145.0743	8.23E+04	1	1	Tier 2						AN00561010	C01475	Allysine	1.24	40.4				0	0.845	0.682	0.716	0.445	0.439	0.393	1.221	1.079	1.194	0.552	0.549	0.754	1.538	0.976	1.398	0.54	0.45	0.506	1.912	1.587	1.675	1.27	1.289	1.028	1.034	0.961	0.961
A-202	195.632	177.349	380.0741	382.0801	146.0157	1.84E+04	1	1	Tier 3 only two-reaction											0	0	63	0	0.148	0.178	0.143	0.113	0.125	0.164	1.342	2.655	2.303	0.618	0.56	0.43	2.572	1.89	2.857	0.361	0.434	0.47	1.476	1.821	1.754	0.406	0.515	0.328	0.973	0.987	0.976
A-203	196.098	177.75	472.1633	474.1688	238.105	4.47E+03	1	1	Tier 3 one-reaction											0	16	390	0.2424	0.794	0.997	0.888	0.669	0.5871	0.5535	0.452	1.6122	0.465	0.4777	0.4387	0.3324	0.792	0.827	0.784	0.686	0.719	1.7149	2.027	1.976	2.22	2.124	2.331	1.773	1.194	1.201	1.076
A-204	196.514	178.108	319.1104	321.1182	85.052	4.85E+03	1	1	Tier 3 zero-reaction											1	16	304	0.0303	1.044	0.978	1.265	0.978	0.848	1.292	0.833	1.046	0.844	1.461	0.864	0.837	1.084	0.837	1.109	1.517	1.137	1.132	1.002	1.202	0.748	0.753	1.055	1.225	0.9294	1.128	1.146
A-205	196.851	178.398	362.5764	364.5831	257.0362	2.22E+04	2	2	Tier 3 one-reaction											0	9	186	0	1.455	1.063	0.913	1.838	0.915	1.03	2.282	1.687	1.515	1.112	0.988	1.172	1.942	1.776	1.667	1.603	1.23	1.473	0.739	0.941	0.9	0.886	1.668	1.081	1.044	1.051	1.051
A-206	197.234	178.728	363.5768	365.5833	259.0369	5.03E+03	2	2	Tier 3 zero-reaction											2	10	187	0	1.724	1.243	1.162	2.153	1.115	1.213	2.456	2.109	1.596	1.077	1.277	1.379	2.086	1.953	1.624	2.07	1.24	1.831	0.934	1.037	1.033	1.127	1.557	1.089	1.257	1.339	1.235
A-207	197.275	178.763	387.1244	389.1302	153.0661	6.52E+04	1	1	Tier 2						AN00661000	C06502	FAPy-adenine	2.64	20.6				0	0.304	1.268	1.105	0.247	1.555	1.542	0.929	1.465	1.034	2.854	2.763	2.451	1.886	1.733	1.222	2.063	2.358	3.026	0.481	1.089	1.033	0.794	0.267	1.079	1.512	1.662	1.322
A-208	198.517	179.832	363.1484	365.1556	129.09	1.12E+05	1	1	Tier 2						AN00386000	C02647	4-Guanidinobutanal	0.35	26.1				0	0.808	0.676	0.758	1.412	1.069	1.193	0.503	0.566	0.472	0.941	0.812	2.03	0.73	1.023	0.674	1.99	1.673	2.345	0.781	0.732	0.838	0.923	0.911	0.64	0.974	0.95	0.96
A-209	200.622	181.644	291.0762	293.083	57.0179	2.06E+04	1	1	Unidentified														0	0.938	0.765	0.766	1.196	0.977	1.006	1.528	1.537	1.447	0.827	0.75	0.997	0.967	1.141	0.945	1.094	0.951	1.154	0.634	0.765	0.785	1.072	0.87	0.738	1.047	0.863	0.995
A-210	201.806	182.663	580.1443	582.1508	346.0859	3.99E+04	1	1	Tier 2						PR03343001		3,4-Dihydroxyphenylethyleneglycol 4-O-glucuronide	6.94	25				0	3.114	3.278	3.062	1	0.827	0.918	1.035	0.644	0.671	0.759	0.402	0.46	0.533	0.809	0.692	0.216	0.117	0.092	0.248	1.089	0.36	0.802	0.635	1.399	1.075	0.976	1.03
A-211	202.752	183.478	483.1442	485.151	249.0858	9.84E+03	1	1	Tier 3 zero-reaction											2	41	613	0.0606	1.224	1.472	1.47	1.093	1.005	0.991	1.841	1.435	1.337	0.427	0.364	0.622	0.801	1.071	1.127	0.3639	0.459	0.3441	0.737	0.855	0.891	1.54	0.69	0.746	0.973	1.053	1.034
A-212	203.013	183.702	407.1274	409.134	173.0691	1.37E+04	1	1	Tier 2						BM00926004	C21248	2-Aminovalienone	0.85	6.2				0	1.149	1.097	0.929	1.059	0.713	0.811	0.526	0.537	0.553	1.305	1.377	0.939	0.381	0.321	0.394	0.642	0.694	0.56	1.593	2.22	1.473	1.168	1.142	1.75	1.001	1.052	1.06
A-214	203.632	184.235	392.0957	394.1019	158.0374	6.23E+03	1	1	Tier 3 one-reaction											0	1	102	0	0.981	0.816	0.928	0.778	0.89	0.626	0.839	1.082	0.886	0.87	0.983	0.891	1.091	1.007	1.052	1.122	1.007	0.952	0.951	0.811	0.936	0.9	0.974	0.863	1.055	0.869	0.961
A-215	203.638	184.24	384.1101	386.118	150.0518	7.95E+04	1	1	Tier 3 zero-reaction											10	57	584	0	0.442	0.557	0.621	0.316	0.426	0.325	1.032	1.145	0.929	2.247	2.179	2.117	1.799	0.932	1.326	1.892	1.802	1.621	0.57	0.785	0.757	0.339	0.407	0.424	1.068	1.077	1.111
A-T532	203.64	184.24	348.1013	350.1078	114.0429	1.39E+06	1	1	Tier 2						BM00253000	HMDB0060245	3-Cyano-L-alanine	0.26	8.4				0	0.723	0.555	0.65	1.29	0.972	0.963	0.617	0.716	0.595	1.005	0.911	0.831	0.744	1.134	0.799	1.834	2.21	1.972	0.637	1.057	0.711	1.098	0.945	1.038	0.983	0.935	0.961
A-T31	204.32	184.83	339.1375	341.1442	105.079	2.30E+04	1	1	Tier 1	AN00204000	HMDB0004437	Diethanolamine	1.29	1.3									0	0.925	1.975	0.767	0.661	0.5	0.677	0.742	1.148	0.54	0.96	0.774	0.819	1.007	0.677	0.866	0.704	0.627	0.668	1.238	1.261	1.412	0.615	1.051	1.522	0.888	0.982	0.937
A-T496	205.68	186	611.197	613.2037	377.1335	2.52E+04	1	1	Tier 2						AN03705002		Kinetin-9-N-Glucoside	9.14	66.4				0.0606	0.364	0.423	0.415	0.381	0.301	0.247	0.591	0.637	0.645	0.1184	0.552	0.479	0.549	0.393	0.635	0.376	0.381	0.358	0.55	0.541	0.477	0.543	0.606	0.51	0.481	0.556	0.513
A-219	206.782	186.946	344.107	346.1142	110.0487	1.76E+04	1	1	Tier 3 zero-reaction											1	8	282	0.0606	0.712	0.594	0.64	0.9048	1.547	1.076	0.987	1.028	0.839	1.671	1.551	2.128	0.993	1.477	0.993	1.891	1.781	1.697	1.493	1.299	1.593	1.867	1.648	1.34	0.5391	1.315	1.338
A-220	207.174	187.284	498.137	500.1427	264.0787	1.14E+05	1	1	Tier 2						AN02172003		N2-Acetyl-L-Cystathionine	1.43	5.4				0.3333	3.996	3.8	4.52	1.847	1.315	1.339	0.186	0.214	0.234	0.0325	0.037	0.025	0.318	0.251	0.359	0.081	0.045	0.072	0.0272	0.0267	0.0282	0.0307	0.0286	0.0294	1	1.002	1.017
A-221	207.827	187.846	438.1696	440.1764	204.1112	1.28E+04	1	1	Tier 1	AN01349002	HMDB0029136	Valyl-Serine	0.52	2.5									0	0.793	0.566	0.611	0.458	0.546	0.414	0.995	1.058	0.966	0.927	0.962	0.898	1.305	0.952	1.227	0.535	0.654	0.492	2.235	1.476	1.869	1.06	1.196	1.126	1.163	1.331	1.134
A-223	208.476	188.405	382.0959	384.1044	148.0376	6.02E+04	1	1	Tier 3 zero-reaction											6	56	635	0	0.804	0.91	0.746	0.663	0.467	0.579	0.876	0.733	1.042	0.75	0.847	0.65	1.016	0.737	0.871	0.543	0.786	0.639	0.726	0.87	0.724	0.817	1.057	0.843	0.829	0.965	0.933
A-224	208.717	188.612	383.128	385.1351	149.0696	9.56E+04	1	1	Tier 3 zero-reaction											4	36	656	0	0.441	0.525	0.471	0.832	0.646	0.744	1.169	1.159	1.134	1.644	1.841	1.167	0.777	0.522	0.811	0.794	1.054	0.765	1.784	1.658	1.663	0.867	1.181	0.709	1.143	1.045	1.048
A-225	208.957	188.818	396.0757	398.084	162.0173	5.21E+03	1	1	Tier 3 zero-reaction											1	9	258	0	0.645	0.728	0.779	0.861	0.758	0.808	0.455	0.369	0.737	1.466	1.577	1.238	1.292	1.018	0.854	1.184	1.488	1.311	1	1.155	0.988	1.26	1.111	1.073	0.967	1.126	0.929
A-226	209.407	189.206	431.077	433.082	197.0186	6.16E+04	1	1	Tier 3 zero-reaction											1	5	81	0.4242	2.942	3.938	3.567	3.684	2.511	2.727	0.015	0.015	0.0132	0.04	0.03	0.031	0.0126	0.016	0.0131	0.037	0.054	0.057	0.0122	0.0119	0.0126	0.0137	0.0128	0.0132	0.974	0.967	1.01
A-227	209.592	189.365	394.1439	396.1504	160.0855	9.25E+04	1	1	Tier 1	AN00738000	HMDB0028680	Alanyl-Alanine	1.86	0.1									0	0.711	0.58	0.547	0.515	0.423	0.285	1.211	1.201	1.22	1.317	1.386	1.213	1.355	1.153	1.289	0.797	0.941	0.851	1.599	1.326	1.596	1.029	1.35	1.007	1.093	1.06	1.116
A-228	209.684	189.445	464.1494	466.1562	230.091	1.21E+04	1	1	Tier 1	AN01708000	HMDB0028761	Aspartyl-Proline	1.69	3.2									0	0.898	0.857	0.857	0.808	0.577	0.63	0.882	0.78	0.897	0.481	0.55	0.514	0.928	0.748	1.115	0.563	0.795	0.68	0.759	0.78	0.832	1.117	0.989	1.078	0.939	1.144	0.958
A-229	210.38	190.043	342.0469	344.0534	107.9886	1.38E+04	1	1	Tier 3 one-reaction											0	5	3	0	0.501	0.726	0.762	0.88	0.802	1.008	0.574	0.591	0.673	0.683	0.724	0.779	1.04	0.792	0.945	1.655	1.558	1.974	1.053	1.14	1.328	1.286	1.002	0.776	1.109	0.995	0.926
A-230	210.987	190.566	428.1372	430.1444	194.0789	2.34E+04	1	1	Tier 3 zero-reaction											1	33	637	0.0909	0.945	0.431	0.469	0.649	0.542	0.559	2.191	1.051	0.574	0.75	0.238	1.076	0.494	1.436	0.891	0.403	0.215	0.2266	3.062	1.697	1.532	1.162	2.859	2.818	1.225	1.203	1.321
A-231	211.331	190.862	334.1223	336.129	100.064	8.52E+06	1	1	Tier 3 one-reaction											0	3	242	0	0.893	0.707	0.654	2.851	2.119	2.245	0.675	0.788	0.61	0.982	0.884	1.099	0.832	1.444	0.826	2.536	2.353	2.67	0.141	0.297	0.192	0.295	0.323	0.424	0.951	0.982	0.986
A-232	211.727	191.203	436.1547	438.1611	202.0964	1.26E+04	1	1	Tier 1	AN01320002	HMDB0029026	Prolyl-Serine	2.44	0.5									0	0.685	0.383	0.563	0.779	0.518	0.533	0.683	0.435	0.754	0.503	0.648	0.725	0.91	0.545	0.649	0.443	0.648	0.449	0.981	0.739	0.905	1.504	1.281	1.36	0.918	0.972	0.972
A-234	211.84	191.3	384.1118	386.1185	150.0534	5.24E+04	1	1	Tier 3 zero-reaction											10	64	778	0	0.596	0.614	0.615	0.389	0.379	0.337	1.045	1.157	0.907	1.993	2.061	1.858	1.535	0.885	1.231	1.597	1.736	1.542	0.595	0.654	0.853	0.379	0.471	0.472	1.045	1.044	1.072
A-236	213.479	192.71	466.1644	468.1717	232.1061	1.57E+04	1	1	Tier 1	AN01730004	HMDB0029123	Valyl-Aspartate	0.29	1.7									0	1.55	1.282	1.33	1.142	0.917	0.9	0.495	0.505	0.592	0.594	0.621	0.526	0.886	0.785	0.839	0.589	0.602	0.51	0.919	0.929	0.979	1.289	1.258	1.054	1.078	0.995	1.021
A-237	213.52	192.741	443.128	445.1345	209.0697	2.41E+04	1	1	Tier 3 zero-reaction											1	43	405	0	0.488	0.636	0.549	0.426	0.327	0.299	1.734	2.229	2.419	0.503	0.452	0.453	3.71	1.908	3.034	0.241	0.353	0.279	0.253	0.376	0.368	0.126	0.153	0.133	1.087	1.049	1.107
A-238	213.82	192.967	396.1119	398.1185	162.0536	1.43E+05	1	1	Tier 3 zero-reaction											5	81	735	0	0.918	1.185	1.02	0.212	0.3	0.306	2.061	1.821	1.862	0.737	0.615	1.014	1.156	1.448	1.295	0.883	0.874	0.644	0.509	0.969	0.661	0.542	0.591	0.704	0.954	0.978	0.978
A-239	214.156	193.22	295.1115	297.1181	61.0531	7.99E+05	1	1	Tier 2						AN00037000	C00189	Ethanolamine	1.19	12.9				0	0.743	0.736	0.753	0.759	0.559	0.575	1.218	1.225	1.247	0.964	1.218	0.915	1.191	0.805	1.202	0.679	0.753	0.718	1.119	1.147	1.033	1.064	1.2	1.07	1.01	0.976	0.99
A-240	214.466	193.454	363.1742	365.1807	129.1158	5.30E+04	1	1	Tier 3 one-reaction											0	10	194	0	0.969	0.831	0.89	3.313	2.367	2.543	0.311	0.283	0.216	1.331	1.088	0.789	0.368	0.504	0.336	1.435	1.601	1.517	0.639	0.46	0.634	0.67	0.782	0.498	0.962	1.067	1.001
A-241	214.783	193.693	309.0911	311.0978	75.0328	1.83E+07	1	1	Tier 1	AN00076000	C00037	Glycine	2.39	4.7									0	1.059	0.491	0.67	2.323	1.435	1.389	1.887	2.346	1.252	0.368	0.467	2.742	0.912	2.606	1.301	2.632	0.733	2.44	0.044	0.047	0.05	0.054	0.046	0.038	1.042	1.022	1.032
A-242	215.1	193.931	309.024	311.0296	149.9313	2.33E+04	2	2	Tier 3 only two-reaction											0	0	2	0.2727	0.85	0.49	0.637	1.573	1.217	1.188	1.15	1.654	1.053	0.375	0.444	1.726	0.695	1.734	1.032	1.473	0.71	1.626	0.0581	0.0569	0.06	0.082	0.0609	0.0627	0.843	0.839	0.892
A-T86	215.62	194.32	365.114	367.1245	131.0582	5.54E+03	1	1	Tier 1	AN00406012	HMDB0060460	cis-4-Hydroxy-D-proline	6.09	3.8									0.303	1.692	1.62	1.169	2.122	1.0801	2.005	1.118	1.696	1.235	2.048	1.97	2.037	0.7604	0.9025	0.7894	1.577	1.701	1.573	0.7359	0.986	1.46	0.8301	0.7725	0.7952	0.9017	1.393	1.822
A-244	216.03	194.633	368.0803	370.0866	134.0219	5.96E+04	1	1	Tier 3 zero-reaction											2	23	485	0	0.673	0.69	0.699	0.294	0.149	0.179	0.605	0.608	0.522	0.219	0.265	0.308	0.107	0.102	0.184	0.106	0.125	0.109	3.921	4.054	5.137	1.656	1.633	1.965	0.869	0.823	0.836
A-245	216.868	195.265	471.1229	473.1292	237.0645	2.35E+04	1	1	Tier 3 one-reaction											0	20	239	0.4545	0.6914	0.6758	0.6756	0.7036	0.908	0.856	1.766	1.657	1.735	1.542	1.66	1.184	2.847	1.991	3.009	1.475	1.938	2.226	0.6186	0.6059	0.6397	0.6978	0.6493	0.6684	0.966	0.954	1.001
A-246	217.66	195.862	337.1574	339.1655	103.0991	5.95E+03	1	1	Tier 3 one-reaction											0	5	215	0	0.894	0.999	0.962	0.916	0.758	0.95	1.163	1.216	1.227	1.326	1.454	1.062	1.276	0.923	1.368	0.899	1.077	1.008	1.025	1.113	1.12	1.155	1.168	1.521	1.114	1.182	1.175
A-247	218.149	196.23	459.1334	461.1401	225.0751	1.11E+04	1	1	Tier 3 one-reaction											0	21	414	0	0.922	0.499	0.355	0.698	0.529	0.397	0.703	0.986	0.651	1.282	1.219	0.948	1.055	0.659	0.963	0.858	0.781	0.95	1.328	0.716	1.308	0.446	0.802	0.75	0.933	1.06	1.03
A-248	218.619	196.584	442.1531	444.1596	208.0948	1.02E+04	1	1	Tier 3 one-reaction											0	26	508	0.0606	1.121	1.24	1.031	0.09	0.117	0.12	0.406	0.56	0.556	0.336	0.264	0.256	1.165	0.491	0.846	0.199	0.307	0.282	2.757	3.152	3.021	0.608	0.675	0.735	0.957	1.079	0.824
A-249	220.029	197.648	464.1491	466.1557	230.0908	7.21E+03	1	1	Tier 1	AN01708001	HMDB0029013	Prolyl-Aspartate	1.09	1.8									0	0.491	0.49	0.546	0.6	0.351	0.382	0.349	0.444	0.488	0.498	0.629	0.455	0.65	0.333	0.621	0.333	0.413	0.315	1.027	1.462	1.405	2.172	1.696	2.192	0.953	0.925	0.9
A-250	220.1	197.701	474.0681	476.0746	240.0098	4.79E+03	1	1	Tier 2						BM01817000	C16196	Isomer 1 of 1,2-Dihydroxynaphthalene-6-sulfonic acid	1.04	58.5				0	0.796	0.967	0.894	1.116	1.078	0.975	0.799	0.724	1.038	1.021	1.041	0.942	0.849	0.929	0.764	0.965	1.137	1.081	1.085	1.111	1.198	1.059	1.036	1.065	1.158	0.984	1.123
A-251	221.244	198.563	472.1639	474.1701	238.1056	6.07E+03	1	1	Tier 3 one-reaction											0	16	367	0.0303	1.592	1.667	1.544	0.457	0.318	0.387	0.528	0.446	0.529	0.172	0.1266	0.154	1.656	1.325	1.734	0.664	0.443	0.616	1.69	1.518	1.566	1.054	1.142	0.917	0.98	1.157	1.109
A-252	221.924	199.076	428.1374	430.1444	194.079	2.91E+04	1	1	Tier 3 zero-reaction											1	33	637	0	1.083	0.524	0.478	0.594	0.566	0.267	2.867	1.205	0.558	0.746	0.204	1.39	0.595	1.492	0.78	0.562	0.177	0.151	2.625	1.508	1.268	1.233	2.68	2.353	1.022	1.129	1.123
A-253	221.954	199.099	550.1386	552.1447	316.0803	3.18E+03	1	1	Tier 3 one-reaction											0	8	265	0.1515	1.0524	0.278	0.2779	0.2894	0.3735	0.3521	1.157	0.736	0.97	0.563	0.725	0.551	0.992	0.56	0.96	0.436	0.481	0.387	1.56	2.358	1.732	0.757	0.804	0.591	0.992	0.919	0.991
A-254	221.959	199.102	480.1805	482.1873	246.1221	8.20E+03	1	1	Tier 1	AN01906008	HMDB0029126	Valyl-Glutamate	1.18	1.5									0	0.756	0.831	0.917	0.629	0.538	0.425	0.682	0.579	0.617	0.782	0.806	0.781	1	0.64	0.768	0.341	0.64	0.357	1.68	1.339	1.91	1.206	1.478	1.49	0.942	1.079	1.11
A-255	222.315	199.371	384.1109	386.118	150.0526	7.65E+03	1	1	Tier 3 zero-reaction											10	58	592	0	1.266	1.296	0.939	0.47	0.481	0.518	1.004	1.161	0.852	1.777	1.717	1.621	1.454	0.759	1.178	1.422	1.524	1.34	0.61	0.629	0.826	0.372	0.419	0.439	0.994	1.088	1.055
A-256	222.352	199.399	388.1694	390.1754	154.1111	6.76E+03	1	1	Tier 3 one-reaction											0	4	114	0.0606	0.772	0.623	0.579	0.139	0.1046	0.233	2.37	3.846	2.05	0.14	0.371	0.868	3.868	2.543	3.086	0.16	0.134	0.098	1.384	1.102	1.018	0.1005	0.248	0.077	1.114	0.867	0.99
A-257	222.47	199.488	413.0843	415.0906	179.026	3.33E+04	1	1	Tier 3 one-reaction											0	11	337	0.3636	1.202	1.475	1.223	1.983	2.075	1.948	0.245	0.287	0.466	0.96	0.95	0.53	0.631	0.54	0.658	1.015	1.47	1.168	0.0147	0.0115	0.0122	0.0133	0.0123	0.0127	0.622	0.604	0.614
A-258	222.509	199.517	406.0595	408.0661	172.0012	6.01E+03	1	1	Tier 3 one-reaction											0	6	86	0	0.761	0.906	0.972	1.489	1.356	1.255	0.64	0.674	0.847	2.03	2.458	1.774	1.349	1.232	1.268	1.789	2.408	1.854	0.548	0.649	0.598	0.765	1.125	0.876	1.043	1.094	1.163
A-259	223.321	200.129	367.0962	369.1028	133.0379	2.65E+05	1	1	Tier 2						AN00428000	C00049	Isomer 1 of Aspartic acid	1.17	48.4				0	0.846	0.871	0.917	0.793	0.746	0.715	0.608	0.792	1.067	0.701	0.697	0.675	0.729	0.757	0.74	0.699	0.616	0.515	0.549	0.578	0.561	1.65	0.708	0.69	0.799	0.754	0.771
A-262	223.993	200.636	442.1176	444.1241	208.0592	6.08E+03	1	1	Tier 3 zero-reaction											1	49	645	0	1.156	1.138	1.194	0.675	0.412	0.61	1.841	1.974	1.196	0.519	0.624	0.739	0.705	1.101	0.862	0.467	0.781	0.319	0.638	0.747	0.755	0.522	0.649	0.809	0.778	0.821	0.877
A-T335	224	200.64	422.1744	424.1808	188.1161	5.09E+03	1	1	Tier 1	AN01133009	HMDB0000446	N-Alpha-acetyllysine	0.59	3.8									0.0909	0.952	1.143	1.061	1.259	0.8358	0.972	1.405	1.566	1.56	0.713	0.905	0.898	1.651	1.222	1.699	1.03	1.021	1	0.854	0.81	0.89	1.027	0.894	0.777	1.12	0.982	1.01
A-263	224.145	200.75	390.0646	392.0716	156.0063	5.69E+03	1	1	Tier 3 zero-reaction											1	7	174	0	0.726	0.794	0.738	0.942	0.777	0.867	2.407	2.288	2.613	1.086	1.02	1.22	1.262	1.702	1.314	0.885	1.282	0.764	0.572	1.302	0.936	0.536	0.855	0.592	1.165	1.055	1.152
A-270	225.016	201.407	282.0254	284.0319	47.9671	3.59E+05	1	1	Tier 3 only two-reaction											0	0	57	0	1.407	1.243	1.341	1.307	1.779	1.696	1.217	1.444	1.209	1.404	1.392	1.497	1.276	1.47	1.297	1.69	1.497	1.594	0.966	1.157	1.207	1.258	1.243	1.344	1.368	1.355	1.32
A-271	225.147	201.506	287.0353	289.043	105.9538	3.54E+03	2	2	Tier 3 only two-reaction											0	0	3	0	1.586	1.529	1.694	1.617	2.102	2.42	1.146	1.54	1.426	1.591	1.802	1.848	1.341	2.033	1.503	1.967	2.067	1.802	1.179	1.581	1.397	1.331	1.418	1.659	1.888	2.141	1.921
A-275	225.728	201.944	450.1699	452.1767	216.1116	4.90E+03	1	1	Tier 1	AN01516002	HMDB0029069	Threoninyl-Proline	1.34	1.3									0	0.702	0.688	0.747	0.516	0.408	0.45	0.753	0.757	0.954	0.855	0.982	1.175	1.067	0.831	0.902	0.712	0.829	0.761	1.376	1.167	1.535	1.336	1.157	0.814	0.927	1.161	0.927
A-276	227.391	203.198	478.165	480.1713	244.1067	1.48E+04	1	1	Tier 1	AN01874002	HMDB0029016	Prolyl-Glutamate	1.56	2.8									0	0.3	0.33	0.364	0.588	0.283	0.34	0.311	0.276	0.361	0.29	0.314	0.293	0.486	0.259	0.546	0.248	0.257	0.155	1.39	1.452	1.378	2.778	2.329	2.378	0.994	0.949	0.954
A-278	227.638	203.384	456.1329	458.1394	222.0746	6.29E+04	1	1	Tier 3 zero-reaction											1	53	680	0	0.974	1.944	1.025	0.354	0.343	0.35	2.276	2.102	2.065	0.427	0.402	0.587	0.739	1.116	0.867	0.395	0.457	0.321	0.539	0.726	0.711	0.506	0.656	0.6	0.966	0.964	0.992
A-279	227.784	203.493	358.0418	360.0481	123.9834	2.24E+04	1	1	Tier 3 one-reaction											0	4	93	0	0.991	0.957	0.984	0.655	0.617	0.475	0.868	1.057	0.83	0.806	0.558	0.609	1.33	1.203	1.122	0.891	0.673	1.016	1.855	1.469	1.548	1.02	1.253	1.226	1.179	0.914	0.92
A-281	228.074	203.712	409.1069	411.1133	175.0486	7.81E+03	1	1	Tier 2						AN00954000	C15996	Isomer 1 of 7-Cyano-7-carbaguanine	1.9	71.9				0	1.092	1.144	1.304	1.001	0.635	0.786	0.786	1.077	0.547	0.839	1.132	0.743	1.097	0.783	0.8	0.531	0.442	0.571	1.089	0.943	0.624	1.181	1.213	1.336	0.899	0.915	0.866
A-T1724	228.6	204.11	381.1473	383.1544	147.0895	3.92E+03	1	1	Tier 2						EF00587002	HMDB0029449	(2R,3R,4R)-2-Amino-4-hydroxy-3-methylpentanoic acid	1.89	21.6				0.2121	0.8287	0.81	0.8098	1.968	1.303	1.511	0.793	0.9107	0.9	2.142	2.35	1.426	0.7661	0.9093	0.7954	1.0172	1.322	1.261	1.055	1.245	1.183	0.932	0.938	1.178	1.232	1.126	1.2
A-285	229.662	204.909	385.1306	387.1371	151.0723	6.04E+04	1	1	Tier 3 only two-reaction											0	0	4	0.0303	2.508	2.165	2.333	1.878	1.676	1.669	1.197	1.095	0.832	0.55	0.525	1.164	0.851	1.187	0.862	1.061	0.723	0.936	0.077	0.168	0.0637	0.171	0.252	0.515	0.979	1.019	0.951
A-286	229.815	205.024	326.1056	328.1123	92.0473	4.57E+04	1	1	Tier 3 zero-reaction											1	25	436	0	0.757	0.633	0.618	0.479	0.484	0.454	1.11	1.061	0.769	0.819	0.768	0.792	1.343	0.849	1.375	0.806	0.701	0.806	0.944	0.887	0.982	1.086	1.088	1.11	0.824	0.901	0.894
A-287	230.666	205.667	428.1378	430.1439	194.0795	2.50E+05	1	1	Tier 3 zero-reaction											1	33	637	0	0.742	0.335	0.374	0.476	0.401	0.227	1.355	0.841	0.405	0.557	0.216	0.858	0.409	0.759	0.596	0.363	0.212	0.183	3.655	1.913	1.561	1.269	2.693	2.38	1.022	1.067	1.073
A-289	231.904	206.6	354.1009	356.1075	120.0426	2.18E+04	1	1	Tier 3 zero-reaction											8	35	699	0	0.591	0.571	0.605	0.891	0.89	0.891	0.561	0.617	0.619	1.947	1.882	1.464	0.988	0.868	0.871	1.524	1.354	1.406	0.829	1.006	1.066	1.066	0.967	1.056	0.808	0.918	0.987
A-290	232.651	207.163	508.1754	510.1815	274.1171	6.78E+03	1	1	Tier 3 one-reaction											0	15	351	0.2121	0.219	0.344	0.321	0.2674	0.3451	0.3253	3.327	3.767	4.251	0.2808	0.2578	0.2644	2.423	1.277	2.5	0.3226	0.302	0.305	0.522	0.518	0.523	0.542	0.577	0.472	1.025	0.984	1.024
A-291	232.913	207.36	392.1643	394.1709	158.106	4.04E+04	1	1	Tier 3 one-reaction											0	6	216	0	0.385	0.29	0.292	0.754	0.299	0.3	0.734	0.742	0.714	0.324	0.458	0.461	0.831	0.356	0.995	0.282	0.23	0.262	1.151	1.088	1.123	1.936	1.513	2.112	0.954	0.945	1.018
A-T537	233.16	207.55	362.1169	364.1239	128.0586	8.84E+06	1	1	Tier 2						BM00373003		gamma-Amino-gamma-cyanobutanoic acid	0.6	7.9				0	0.788	0.65	0.621	2.467	2.096	2.203	0.763	0.942	0.851	1.085	1.037	1.24	0.863	1.401	0.879	2.392	2.2	2.362	0.162	0.335	0.235	0.3	0.353	0.385	1.016	1.037	1.02
A-292	233.607	207.883	426.1224	428.1299	192.0641	9.72E+03	1	1	Tier 3 zero-reaction											1	38	661	0.0909	0.603	0.72	0.735	0.3	0.392	0.219	0.743	0.765	0.873	0.288	0.234	0.374	0.672	0.578	0.493	0.333	0.182	0.314	8.9595	1.472	1.177	0.584	9.4044	9.6811	0.602	0.822	0.458
A-293	233.962	208.151	408.1231	410.1296	174.0647	3.62E+05	1	1	Tier 2						AN00938003		N-Acetyl-L-Asparagine	1.61	38.8				0	0.602	0.677	0.493	1.385	1.589	1.664	0.36	0.671	0.931	0.715	0.662	0.554	0.673	1.031	0.811	2.262	1.982	1.804	0.104	0.23	0.145	0.578	0.196	0.275	0.611	0.66	0.67
A-294	234.086	208.245	262.0533	264.0599	27.995	3.43E+04	1	1	Tier 3 zero-reaction											1	4	251	0	0.65	0.715	0.492	1.108	1.372	1.518	0.45	0.637	0.903	0.71	0.674	0.54	0.693	0.976	0.777	2.177	2.08	1.698	0.246	0.434	0.274	1.133	0.33	0.51	0.636	0.697	0.689
A-296	235.134	209.035	437.0955	439.1019	203.0372	5.52E+04	1	1	Tier 3 one-reaction											0	2	9	0	0.563	0.464	0.63	0.702	0.614	0.868	0.48	0.51	0.485	1.352	1.432	1.026	0.52	0.405	0.464	1.251	1.64	1.343	0.664	0.745	0.975	0.727	0.702	0.726	0.874	0.905	0.851
A-297	235.63	209.408	334.1222	336.1288	100.0639	1.99E+04	1	1	Tier 3 one-reaction											0	3	242	0	0.998	0.758	0.709	2.881	2.092	2.224	0.715	0.868	0.667	1.07	0.931	1.171	0.948	1.437	0.849	2.489	2.364	2.585	0.168	0.337	0.288	0.351	0.388	0.511	1	1.027	1.08
A-299	235.812	209.546	406.1434	408.1488	172.085	2.09E+04	1	1	Tier 1	AN00914000	HMDB0000721	Glycyl-Proline	0.61	1.6									0	0.916	1.102	1.09	0.796	0.619	0.707	1.176	1.113	1.433	0.834	0.896	0.834	1.731	1.081	1.68	0.961	0.933	0.851	0.49	0.453	0.528	0.566	0.561	0.508	1.103	1.118	1.002
A-T20	235.91	209.62	323.1059	325.1129	89.0477	1.98E+06	1	1	Tier 1	AN00124003	HMDB0000056	Beta-Alanine	1.28	2.2									0	0.466	0.58	0.688	1.19	0.722	0.764	0.76	0.843	0.85	0.807	0.926	0.659	0.816	0.7	0.638	0.724	0.897	0.798	0.893	1.194	1.119	2.14	1.908	1.411	1.075	1.045	1.099
A-301	235.998	209.686	366.0646	368.0711	132.0062	4.62E+05	1	1	Tier 2						AN00414001	C03981	2-Hydroxyethylenedicarboxylic acid	0.97	16.3				0	0.693	0.832	0.74	0.533	0.47	0.559	0.956	0.88	1.125	1.252	1.44	1.059	1.216	0.916	1.203	0.923	1.182	0.928	0.811	1.119	0.965	1.031	1.305	1.105	1.147	1.137	1.117
A-302	236.058	209.731	396.1127	398.1185	162.0543	6.99E+04	1	1	Tier 3 zero-reaction											5	81	741	0	0.902	1.083	1.063	0.361	0.362	0.382	2.336	2.091	2.175	0.791	0.692	1.041	1.216	1.572	1.397	0.868	0.971	0.695	0.63	0.942	0.748	0.617	0.686	0.775	1.012	1.008	0.986
A-303	236.216	209.85	392.1245	394.1336	158.0661	2.56E+04	1	1	Tier 2						AN00716000	C16432	5-Hydroxyectoine	7.72	23.9				0	1.704	1.697	1.265	0.9	1.151	1.12	1.395	1.906	1.404	1.789	1.479	1.829	1.469	2.15	1.965	1.722	1.197	1.288	2.332	2.414	2.662	1.526	1.442	1.488	2.321	1.638	1.865
A-304	236.292	209.907	386.1511	388.1577	152.0928	1.73E+04	1	1	Unidentified														0	2.454	3.236	2.505	0.927	0.667	0.693	1.435	1.338	1.417	0.232	0.184	0.144	1.935	1.022	1.456	0.242	0.358	0.231	0.217	0.296	0.299	0.076	0.139	0.035	1.123	1.081	1.161
A-305	236.378	209.972	456.1328	458.1393	222.0744	2.00E+04	1	1	Tier 3 zero-reaction											1	53	680	0	0.927	1.586	1.005	0.376	0.342	0.358	2.249	2.148	2.117	0.422	0.437	0.578	0.758	1.051	0.865	0.489	0.482	0.31	0.598	0.724	0.767	0.531	0.638	0.624	0.908	0.948	0.934
A-306	236.455	210.03	435.2316	437.2378	201.1733	5.60E+03	1	1	Tier 3 one-reaction											0	5	78	0	1.928	0.261	0.316	0.229	0.746	0.336	0.432	0.708	0.744	1.148	1.444	1.592	0.503	0.756	0.866	0.584	0.557	0.277	1.335	0.412	0.383	0.222	0.595	4.366	1.01	0.939	0.958
A-307	236.718	210.229	466.081	468.0869	232.0227	6.35E+03	1	1	Tier 3 one-reaction											0	4	123	0	1.108	0.913	1.016	0.812	0.922	0.863	0.917	1.363	1.289	1.183	1.054	1.1	1.071	1.119	1.215	1.144	1.1	1.226	0.585	0.778	0.675	0.843	0.863	0.8	0.99	1.186	1.12
A-308	236.775	210.271	465.579	467.5856	463.0414	7.91E+03	2	2	Tier 3 one-reaction											0	2	84	0	0.831	0.643	0.947	0.653	0.911	0.841	0.927	1.063	0.984	0.888	0.774	0.865	0.924	1.011	0.963	1.151	1.098	0.846	0.538	0.621	0.785	0.807	0.776	0.828	1.055	1.063	0.958
A-309	236.8	210.29	498.18	500.1856	264.1216	4.60E+03	1	1	Tier 3 one-reaction											0	16	352	0	0.63	0.723	0.6	0.828	0.554	0.611	1.135	1.303	1.237	0.533	0.679	0.627	1.399	0.925	1.526	0.604	0.371	0.502	1.313	1.397	1.343	0.978	1.049	0.994	1.03	1.012	1.002
A-310	236.953	210.406	465.5789	467.5854	231.5206	1.06E+04	1	1	Unidentified														0	0.831	0.643	0.947	0.653	0.911	0.841	0.927	1.063	0.984	0.888	0.774	0.865	0.924	1.011	0.963	1.151	1.098	0.846	0.538	0.621	0.785	0.807	0.776	0.828	1.055	1.063	0.958
A-311	237.125	210.536	442.1175	444.1244	208.0592	4.93E+03	1	1	Tier 3 zero-reaction											1	49	625	0	1.981	1.817	1.585	0.891	1.049	0.921	1.663	1.416	1.151	0.508	0.451	0.533	0.813	1.031	0.869	0.727	0.549	0.563	0.681	0.742	0.818	0.759	0.698	0.788	0.943	1.03	0.95
A-312	237.172	210.571	364.1694	366.1759	130.111	6.68E+04	1	1	Tier 1	AN00400000	C02714	N-Acetylputrescine	1.21	1.6									0	1.845	2.616	1.98	0.493	0.448	0.526	1.002	1.046	1.267	0.144	0.267	0.267	1.405	0.787	1.152	0.183	0.375	0.346	0.427	0.236	0.379	0.051	0.245	0.036	0.776	0.903	0.866
A-313	237.232	210.616	330.0796	332.0862	96.0212	1.88E+05	1	1	Tier 3 one-reaction											0	4	315	0	0.572	0.661	0.533	0.159	0.168	0.169	2.871	2.508	2.679	0.915	0.803	1.323	1.531	1.875	1.679	1.038	1.223	0.814	0.376	0.842	0.569	0.389	0.458	0.567	1.011	1.039	1.031
A-315	237.569	210.87	439.1782	441.1866	205.1199	7.42E+03	1	1	Tier 3 one-reaction											0	5	89	0.303	0.9325	0.581	0.9112	0.542	1.2246	0.515	1.0068	1.0248	1.572	0.9965	0.915	0.549	1.361	1.0232	1.158	1.1446	1.0717	1.0825	0.631	1.001	0.874	1.395	0.967	1.419	0.994	1.378	1.146
A-316	237.659	210.938	303.1165	305.1239	69.0582	1.07E+04	1	1	Tier 3 one-reaction											0	2	183	0	0.806	0.668	0.695	0.734	0.618	0.699	0.613	0.692	0.616	0.543	0.532	0.508	0.742	0.731	0.929	0.728	0.767	0.714	0.854	0.814	0.944	1.401	1.011	1.352	1.001	1.065	0.962
A-317	237.698	210.967	437.1494	439.1559	203.0911	1.28E+04	1	1	Tier 3 one-reaction											0	11	256	0.0303	1.855	2.285	1.784	1.157	1.227	1.356	0.628	0.871	1.238	0.421	0.374	0.576	0.676	0.958	0.863	0.98	0.649	0.861	0.116	0.181	0.0956	0.319	0.209	0.348	0.666	0.667	0.739
A-318	238.699	211.722	428.1377	430.1444	194.0794	8.09E+04	1	1	Tier 3 zero-reaction											1	33	637	0	0.742	0.362	0.48	0.454	0.345	0.295	1.147	0.94	0.573	0.822	0.386	1.266	0.556	0.888	0.877	0.467	0.389	0.331	3.377	1.735	1.574	1.127	2.434	1.961	1.043	1.095	1.017
A-321	240.073	212.758	550.1756	552.1817	316.1172	9.17E+03	1	1	Tier 3 one-reaction											0	9	297	0.0909	0.901	1.087	1.09	0.384	0.329	0.294	0.321	0.559	0.3	0.1096	0.126	0.134	0.291	0.245	0.31	0.1259	0.1179	0.119	2.064	2.276	2.271	1.588	1.409	1.448	1.188	1.01	1.044
A-322	240.109	212.785	388.122	390.1283	154.0637	1.01E+04	1	1	Tier 3 zero-reaction											1	24	412	0.0606	1.03	1.216	1.04	0.392	0.354	0.331	0.353	0.384	0.402	0.133	0.205	0.173	0.381	0.305	0.35	0.0895	0.105	0.0846	2.359	2.46	2.727	1.865	1.827	1.669	0.94	0.944	1.062
A-323	240.911	213.39	412.108	414.1168	178.0497	5.35E+03	1	1	Tier 3 one-reaction											0	6	178	0	0.505	0.61	0.552	0.254	0.362	0.46	1.552	1.314	1.201	0.771	0.737	0.743	0.728	1.072	0.896	0.824	0.79	0.623	0.45	0.65	0.549	0.524	0.48	0.486	0.662	0.684	0.833
A-324	240.962	213.428	317.1318	319.139	83.0735	4.41E+03	1	1	Tier 3 one-reaction											0	2	188	0	1.042	0.982	0.905	0.951	1.211	1.307	0.864	1.104	1.007	1.001	0.913	0.887	0.941	0.986	0.929	1.136	0.998	1.023	0.94	0.906	0.96	0.964	0.922	0.933	0.983	0.98	0.955
A-325	241.402	213.759	438.1702	440.1775	204.1119	1.79E+04	1	1	Tier 1	AN01349001	HMDB0029052	Seryl-Valine	1.94	2.9									0	0.573	0.384	0.472	0.406	0.37	0.392	1.043	1.058	1.154	0.803	0.818	1.114	1.28	0.941	1.025	0.537	0.671	0.51	2.077	1.23	1.633	1.221	1.264	1.131	1.223	1.363	1.051
A-326	241.874	214.116	364.085	366.0942	130.0267	2.97E+04	1	1	Tier 3 zero-reaction											4	40	464	0	1.106	1.326	1.122	0.697	0.526	0.679	0.773	0.566	1.076	1.142	1.161	0.84	2.409	0.646	0.924	0.723	1.532	0.859	1.495	0.955	0.641	0.953	1.669	0.648	1.115	1.273	1.144
A-327	241.901	214.136	330.0806	332.0872	96.0223	2.86E+05	1	1	Tier 3 only two-reaction											0	0	2	0	0.602	0.675	0.542	0.162	0.167	0.17	2.821	2.505	2.647	0.915	0.804	1.325	1.517	1.905	1.669	1.039	1.218	0.831	0.391	0.851	0.612	0.39	0.485	0.57	1.006	1.037	1.012
A-328	242.571	214.641	374.0825	376.0892	140.0242	1.05E+04	1	1	Tier 3 one-reaction											0	6	31	0	0.731	0.441	0.553	1.171	0.905	0.746	0.823	0.918	0.578	1.408	1.153	1.112	1.046	1.646	0.959	2.117	1.955	1.877	1.056	1.139	1.192	1.377	1.23	0.849	1.066	1.285	1.009
A-329	242.661	214.709	408.1604	410.1671	174.1021	1.91E+04	1	1	Tier 1	AN00943003	HMDB0029127	Valyl-Glycine	4.06	1.7									0	0.762	0.469	0.696	0.428	0.37	0.262	0.948	0.763	1.054	0.711	0.823	1.15	1.377	1.116	1.147	0.567	0.539	0.513	2.703	1.362	1.661	0.882	0.92	0.799	1.096	1.186	1.237
A-331	243.347	215.226	362.0706	364.0794	128.0123	3.59E+04	1	1	Tier 3 only two-reaction											0	0	12	0	0.585	0.621	0.62	1.046	0.813	0.811	0.473	0.452	0.919	1.942	1.932	1.474	1.217	0.999	0.861	1.18	1.403	1.175	1.07	1.194	0.895	1.172	1.232	1.133	0.957	1.084	0.996
A-333	243.576	215.399	392.0811	394.0878	158.0228	9.67E+03	1	1	Tier 2						BM00711002	C02501	2-Hydroxymuconic acid	3.16	37				0	0.682	0.665	0.522	0.227	0.297	0.306	2.468	1.952	2.153	1.085	0.826	1.368	1.339	1.93	1.499	1.062	1.143	1.096	0.37	0.845	0.506	0.347	0.44	0.579	0.999	1.038	1.157
A-334	243.742	215.524	479.1497	481.1556	245.0914	5.23E+03	1	1	Tier 3 one-reaction											0	10	372	0.5455	0.1496	0.1937	0.1616	0.3269	0.3015	0.272	0.4324	0.362	0.4075	0.8568	1.1057	0.7733	0.4248	0.2759	0.4094	0.6758	0.689	0.7723	3.237	3.927	2.537	1.813	4.418	2.695	1.025	0.865	0.93
A-335	244.21	215.876	383.1459	385.1523	149.0875	4.04E+03	1	1	Tier 3 only two-reaction											0	0	40	0.4545	0.1199	0.1172	0.1465	0.122	0.1575	0.1484	2.586	3.28	3.684	0.718	0.608	0.593	3.242	1.739	1.919	1.087	1.329	0.97	0.1073	0.1051	1.6995	0.121	0.24	0.1159	1.257	1.227	1.285
A-336	244.224	215.887	396.1119	398.1181	162.0535	1.63E+05	1	1	Tier 3 zero-reaction											5	81	735	0	0.848	1.013	0.86	0.295	0.305	0.316	2.502	2.313	2.398	0.788	0.702	1.129	1.314	1.632	1.431	0.913	1.074	0.709	0.444	0.836	0.612	0.544	0.593	0.685	1.025	1.053	0.997
A-337	244.618	216.184	458.0573	460.0622	447.998	2.72E+03	2	2	Tier 3 one-reaction											0	2	51	0	1.958	1.541	1.295	1.873	2.083	1.867	1.535	1.403	1.828	2.325	2.123	1.99	1.693	1.615	1.301	1.894	2.28	2.19	1.892	2.097	2.148	3.207	2.557	1.977	2.088	1.979	1.936
A-339	245.036	216.499	479.1966	481.2033	245.1383	1.30E+04	1	1	Tier 1	AN01890004	HMDB0028924	Leucyl-Asparagine	1.53	3.1									0	0.64	0.391	0.469	0.317	0.45	0.211	1.032	1.142	1.528	0.669	0.671	0.803	1.767	1.034	1.355	0.475	0.435	0.515	1.871	1.179	1.25	0.851	0.97	0.798	0.968	1.049	1.041
A-340	245.199	216.622	365.1182	367.1237	131.0598	5.71E+04	1	1	Tier 1	AN00406002	C00430	5-Aminolevulinic acid	4.38	1.9									0.1212	0.849	0.824	0.753	1.403	1.336	1.038	1.489	1.263	1.197	1.652	1.948	1.643	0.78	0.936	0.921	1.202	2.015	1.321	0.7694	1.4428	0.778	0.7877	0.251	0.456	1.054	1.032	1.101
A-341	245.377	216.756	403.1077	405.113	169.0494	2.05E+04	1	1	Tier 3 one-reaction											0	11	262	0.0303	1.187	1.118	1.192	0.747	0.743	0.455	0.428	0.957	0.671	1.232	0.629	0.77	0.6377	0.946	0.614	0.35	0.907	1.316	0.185	0.202	0.215	0.198	0.283	0.167	0.687	0.618	0.743
A-342	245.577	216.907	539.6382	541.6445	305.5798	2.23E+04	1	1	Unidentified														0.3636	0.2836	0.2772	0.2771	0.2886	0.3725	0.3511	0.584	0.512	0.345	2.581	2.841	2.814	0.353	0.237	0.41	1.897	4.085	1.529	0.2538	0.2485	0.2624	0.2863	0.2664	0.2742	1.152	1.064	1.094
A-343	245.59	216.917	458.055	460.06	223.9967	3.97E+03	1	1	Tier 3 only two-reaction											0	0	30	0	1.958	1.541	1.295	1.873	2.083	1.867	1.535	1.432	1.766	2.325	2.123	1.99	1.854	1.615	1.301	1.894	2.28	2.19	1.892	2.097	2.066	3.207	2.586	1.977	2.088	1.979	1.936
A-344	245.674	216.98	486.1799	488.1865	252.1215	6.17E+03	1	1	Tier 2						AN01998001		Prolyl-Histidine	1.49	28.3				0	1.845	2.183	2.339	0.337	0.251	0.269	0.449	0.309	0.438	0.164	0.221	0.295	1.251	1.038	1.087	0.489	0.223	0.616	0.894	1.44	1.177	0.741	1.055	0.827	0.975	1.179	0.999
A-345	245.869	217.128	620.1632	622.1688	386.1049	5.19E+03	1	1	Tier 3 one-reaction											0	19	337	0.3636	0.2035	0.1989	0.1989	0.2071	0.2672	0.2519	0.574	0.483	0.347	2.333	2.856	2.589	0.477	0.279	0.645	1.653	3.812	1.39	0.1821	0.1783	0.1883	0.2054	0.1911	0.1967	1.035	0.74	1.003
A-346	245.941	217.182	428.1378	430.1445	194.0795	1.42E+04	1	1	Tier 3 zero-reaction											1	33	637	0	0.876	0.481	0.463	0.532	0.438	0.306	1.5	0.94	0.573	1.031	0.519	1.273	0.712	0.892	0.89	0.467	0.521	0.441	2.127	1.241	1.199	0.881	1.898	1.57	1.033	1.035	0.993
A-347	245.978	217.209	483.1429	485.1508	249.0846	3.93E+03	1	1	Tier 3 zero-reaction											2	41	627	0	1.456	1.77	1.591	0.54	1.664	0.935	1.986	2.53	1.719	1.058	0.768	0.938	0.837	1.353	1.12	0.971	1.413	1.037	1.022	1.111	1.094	1.04	0.991	0.944	1.137	1.34	1.103
A-348	246.077	217.284	493.2122	495.2188	259.1539	8.82E+03	1	1	Tier 1	AN02092003	HMDB0028905	Isoleucyl-Glutamine	1.34	0.5									0	0.585	0.538	0.573	0.416	0.506	0.317	1.108	1.102	1.214	0.837	0.761	0.823	1.345	1.087	1.157	0.591	0.508	0.395	1.936	1.284	1.671	0.674	0.838	0.825	1.009	0.985	0.975
A-349	246.382	217.514	539.1366	541.143	305.0783	3.88E+04	1	1	Tier 3 one-reaction											0	4	211	0.3636	0.1835	0.1793	0.1793	0.1867	0.2409	0.2271	0.539	0.479	0.313	2.329	2.33	2.225	0.35	0.252	0.407	1.822	3.927	1.394	0.1642	0.1608	0.1697	0.1852	0.1723	0.1774	0.916	0.96	0.936
A-350	246.396	217.525	458.1093	460.1162	448.102	7.94E+03	2	2	Tier 3 one-reaction											0	7	308	0.303	0.0401	0.0392	0.0391	0.0408	0.0526	0.0496	0.483	0.369	0.239	2.02	1.562	1.723	0.321	0.223	0.387	1.369	3.41	1.318	0.045	0.0351	0.072	0.0404	0.0376	0.0387	0.9	0.852	0.837
A-352	247.165	218.104	478.1288	480.1352	244.0704	2.41E+05	1	1	Tier 1	AN01868000	C00299	Uridine	1.92	4.5									0	0.788	0.658	0.649	0.779	0.56	0.57	0.764	0.943	1.047	1.835	2.142	1.383	0.974	0.574	0.864	0.859	1.502	0.861	0.715	0.628	0.902	0.423	0.699	0.685	1.042	0.982	0.989
A-353	247.313	218.216	366.1009	368.1075	132.0426	4.66E+04	1	1	Tier 3 zero-reaction											7	69	753	0	0.929	0.688	0.693	0.807	0.647	0.697	0.738	0.975	0.89	1.805	1.729	1.281	1.016	0.633	0.87	0.787	1.412	0.837	0.864	0.721	1.041	0.471	0.746	0.698	1.051	0.979	1.021
A-354	247.588	218.423	470.1486	472.1548	236.0903	7.76E+03	1	1	Tier 3 one-reaction											0	25	586	0	0.588	0.754	0.905	0.338	0.479	0.455	0.996	1.146	1.129	0.852	0.896	0.997	1.225	0.997	0.987	0.878	0.756	1.128	1.325	1.017	1.645	1.146	1.105	1.11	1.065	1.04	0.929
A-355	248.111	218.817	340.0852	342.0918	106.0269	7.10E+04	1	1	Tier 3 zero-reaction											2	19	425	0	1.62	1.808	1.734	0.977	0.842	0.891	1.086	1.007	1.09	1.018	1.06	1.063	1.238	0.862	1.306	0.723	0.941	0.729	0.711	0.903	0.788	0.638	0.991	0.953	1.172	1.048	1.05
A-356	248.626	219.206	323.3388	325.3463	89.2805	4.80E+04	1	1	Unidentified														0	2.512	2.008	1.697	3.192	1.294	1.514	1.857	1.673	1.454	1.465	1.511	1.426	0.321	1.076	0.706	0.897	0.754	0.558	0.466	1.147	0.504	0.976	0.715	1.135	1.545	1.202	1.469
A-359	249.278	219.697	464.0828	466.0898	230.0244	1.52E+04	1	1	Tier 3 one-reaction											0	6	117	0	0.52	0.504	0.485	0.578	0.598	0.755	0.35	0.471	0.418	0.609	0.706	0.603	0.577	0.599	0.564	0.717	0.754	0.702	0.509	0.571	0.458	0.616	0.693	0.629	0.521	0.507	0.494
A-360	249.326	219.732	464.0831	466.09	460.0495	1.66E+04	2	2	Tier 3 one-reaction											0	1	77	0	0.52	0.504	0.485	0.578	0.598	0.755	0.35	0.471	0.418	0.609	0.706	0.603	0.577	0.599	0.564	0.717	0.754	0.702	0.509	0.571	0.458	0.616	0.693	0.629	0.556	0.507	0.494
A-T19	249.45	219.83	323.1058	325.1126	89.0477	1.99E+07	1	1	Tier 1	AN00124000	HMDB0000161	Alanine	0.06	1.9									0	1.13	1.104	1.049	1.276	1.277	1.221	0.953	1.121	1.012	1.054	1.013	1.037	0.725	1.027	0.862	1.083	1.005	0.938	0.695	0.85	0.766	0.94	0.829	0.912	1.1	1.09	1.113
A-361	250.813	220.852	309.1269	311.1335	75.0686	4.10E+04	1	1	Tier 2						AN00077000	C03194	Isomer 1 of (R)-1-Aminopropan-2-ol	0.63	32.1				0	0.952	0.968	1.008	0.624	0.633	0.774	1.304	1.72	1.615	1.537	1.487	1.15	1.42	0.947	1.577	0.561	0.605	0.986	1.199	1.543	1.432	0.954	0.935	1.089	1.201	1.123	1.061
A-362	252.411	222.055	255.1492	257.1558	21.0909	1.58E+04	1	1	Unidentified														0.1818	0.901	1.296	1.794	0.216	0.329	0.449	0.135	0.198	0.313	0.1336	0.1226	0.1257	0.534	0.435	0.422	0.1534	0.1436	0.1451	0.929	1.495	1.786	1.843	1.325	1.629	1.111	1.037	1.062
A-363	253.514	222.886	612.6664	614.6728	378.6081	2.82E+04	1	1	Unidentified														0.5455	0.2323	0.2271	0.227	0.2364	0.3051	0.2877	0.2007	0.2553	0.226	0.2483	0.228	0.2338	0.2148	0.2549	0.223	0.2852	0.267	0.2697	0.301	0.486	0.269	7.11	5.671	7.38	1.096	1.122	0.931
A-364	253.713	223.035	531.1386	533.1454	297.0802	2.56E+04	1	1	Tier 3 one-reaction											0	5	153	0.697	0.4799	0.469	0.4689	0.4884	0.6302	0.5942	0.4145	0.5274	0.4668	0.5129	0.4709	0.4828	0.4437	0.5266	0.4606	0.5891	0.5515	0.5571	0.421	0.574	0.555	5.51	5.288	6.86	0.992	1.016	1.068
A-365	254.737	223.806	479.1485	481.1542	245.0902	8.59E+03	1	1	Tier 3 one-reaction											0	10	354	0	0.149	0.266	0.161	0.43	0.389	0.316	0.543	0.437	0.488	0.857	1.083	0.85	0.427	0.276	0.444	0.766	0.925	0.882	2.231	2.471	1.416	1.217	2.471	1.684	1.006	1.023	1.062
A-366	255.154	224.121	406.1438	408.1504	172.0854	1.90E+04	1	1	Tier 1	AN00914001	HMDB0011178	Prolyl-Glycine	1.63	2.5									0	0.542	0.521	0.572	1.245	0.656	0.765	0.764	0.866	0.573	0.488	0.48	0.888	0.825	0.848	0.922	0.787	0.539	0.709	0.634	0.776	0.621	1.275	0.797	0.915	1.089	1.084	1.041
A-367	255.507	224.386	344.0356	346.0407	109.9773	1.19E+04	1	1	Tier 3 one-reaction											0	3	126	0	0.712	0.721	1.662	0.456	0.355	0.453	0.356	0.21	0.455	1.174	1.391	0.694	0.792	0.458	0.458	0.433	1.502	0.465	1.485	1.626	1.381	0.857	1.193	0.966	1.218	1.231	1.115
A-369	255.882	224.668	312.0908	314.0965	78.0325	1.05E+04	1	1	Tier 3 only two-reaction											0	0	1	0	0.914	0.741	0.846	0.876	0.726	0.919	0.859	0.932	0.53	0.721	0.698	0.677	0.785	0.769	0.864	0.816	0.7	0.665	0.765	0.829	0.868	1.213	0.777	0.95	0.797	0.807	0.73
A-370	256.79	225.352	390.1042	392.109	156.0459	4.96E+04	1	1	Tier 3 only two-reaction											0	0	95	0	0.94	1.191	1.126	1.05	1.477	1.298	1.103	1.35	1.489	0.987	1.061	1.054	0.832	1.325	0.919	1.328	1.161	1.185	0.554	0.675	0.647	0.824	0.791	0.801	1.199	1.139	1.132
A-371	257.043	225.543	380.0758	382.0833	146.0175	1.28E+04	1	1	Tier 3 only two-reaction											0	0	5	0	0.81	0.613	0.531	0.505	0.533	0.49	1.182	2.021	2.057	1.015	1.214	0.882	2.201	1.714	2.239	1.095	1.049	0.715	1.723	1.661	1.25	0.771	1.048	0.49	1.135	1.159	1.132
A-372	257.314	225.746	426.1246	428.1295	192.0663	4.35E+03	1	1	Tier 3 one-reaction											0	3	192	0	0.841	1.089	1.105	0.459	0.454	0.679	1.115	1.172	1.415	0.927	0.973	0.964	0.921	0.714	1.066	0.81	0.9	0.718	1.34	1.666	1.491	1.098	0.955	1.183	1.09	1.069	1.016
A-373	257.595	225.958	423.1229	425.129	189.0645	9.19E+03	1	1	Tier 2						BM01144000	C03871	L-2-Amino-6-oxoheptanedioic acid	1.8	53.4				0	1.755	1.472	1.372	2.135	0.796	1.256	0.741	0.478	0.509	0.633	0.519	0.623	0.928	0.859	0.643	0.481	0.659	0.555	1.267	1.022	1.002	2.08	4.411	2.625	1.39	1.432	1.287
A-374	257.704	226.04	480.1804	482.1868	246.1221	2.19E+04	1	1	Tier 1	AN01906006	HMDB0028903	Isoleucyl-Aspartate	1.06	2.6									0	0.453	0.415	0.566	0.521	0.414	0.387	0.773	0.664	0.749	0.441	0.527	0.565	0.968	0.673	1.014	0.36	0.486	0.441	1.729	1.462	1.67	1.645	1.656	1.453	1.019	1.001	0.954
A-375	258.012	226.272	520.1279	522.134	286.0696	4.37E+03	1	1	Tier 2						AN02485001		Diphenol glucuronide	1.32	59.3				0.0909	1.813	2.218	2.008	2.181	1.902	1.816	0.1806	0.306	0.194	0.35	0.183	0.289	0.292	0.252	0.2054	0.321	0.173	0.2427	0.731	0.851	0.957	0.273	0.334	0.339	0.978	0.968	0.989
A-377	258.679	226.774	274.1073	276.114	40.049	1.35E+04	1	1	Unidentified														0	0.716	0.653	0.717	1.924	1.547	1.58	0.485	0.364	0.683	3.393	3.523	2.542	1.949	2	2.106	2.497	2.582	2.112	0.953	1.178	0.884	1.555	1.685	1.438	1.012	1.092	1.041
A-378	258.735	226.816	468.1262	470.1319	234.0679	7.42E+03	1	1	Tier 3 one-reaction											0	19	259	0.0909	3.981	4.171	4.16	1.273	1.197	0.895	0.25	0.453	0.374	0.34	0.1635	0.248	0.67	0.525	0.582	0.445	0.483	1.33	0.423	0.4706	0.324	0.805	0.591	0.319	1.102	1.065	1.402
A-379	259.628	227.488	367.0963	369.1028	133.038	3.64E+05	1	1	Tier 3 zero-reaction											3	28	497	0	0.761	0.906	0.847	0.706	0.786	0.875	0.599	0.861	1.364	0.599	0.58	0.508	0.712	0.743	0.629	0.872	0.6	0.503	0.616	0.649	0.638	2.208	0.674	0.765	0.677	0.705	0.662
A-382	260.509	228.152	354.1009	356.1075	120.0426	1.42E+04	1	1	Tier 3 zero-reaction											8	35	699	0	0.536	0.5	0.455	0.778	0.804	0.781	0.621	0.676	0.461	1.692	1.472	1.208	0.9	0.826	0.934	1.309	1.436	1.116	1.249	1.166	1.28	1.552	0.997	1.089	0.799	0.711	0.736
A-383	260.643	228.253	540.637	542.6433	306.5787	4.80E+04	1	1	Unidentified														0	0.51	0.715	0.812	1.904	0.972	1.225	0.586	0.658	1.079	2.898	2.943	2.332	0.462	0.375	0.407	1.377	2.763	1.41	0.544	0.796	0.964	0.713	0.626	0.782	1.157	1.217	1.137
A-384	260.773	228.351	502.6193	504.6257	268.561	6.28E+03	1	1	Unidentified														0	0.499	0.81	0.748	1.597	0.892	1.018	0.49	0.62	1.169	2.299	2.811	2.116	0.417	0.288	0.328	1.231	2.425	1.482	0.52	0.836	0.99	0.623	0.566	0.721	1.138	1.235	1.141
A-385	260.804	228.374	437.1381	439.1446	203.0797	1.46E+04	1	1	Tier 3 one-reaction											0	36	575	0	1.583	1.938	1.573	0.773	0.769	0.765	2.068	1.728	1.788	0.453	0.522	0.584	0.779	1.003	0.854	0.44	0.528	0.456	0.668	0.92	0.824	0.771	0.786	0.669	1.073	1.083	0.971
A-386	260.844	228.404	291.5722	293.5788	115.0278	1.31E+04	2	2	Tier 3 one-reaction											0	13	273	0.6667	0.9759	0.9537	0.9536	0.993	1.2815	1.2082	0.8429	1.0724	0.9493	1.0428	0.9575	0.9818	0.9022	1.0707	0.9366	1.1978	1.1215	1.1328	8.96	8.776	4.632	7.868	9.404	3.903	1.235	1.346	1.224
A-387	261.035	228.548	540.1353	542.142	306.077	1.03E+05	1	1	Tier 2						BP02792002	C12136	(-)-Epigallocatechin	5.56	31.9				0	0.525	0.703	0.744	1.639	0.873	1.02	0.551	0.621	1.008	2.57	2.512	2.104	0.425	0.323	0.321	1.217	2.664	1.33	0.546	0.742	0.896	0.624	0.596	0.719	1.097	1.113	1.116
A-T1096	261.05	228.56	540.1355	542.1421	306.074	9.42E+04	1	1	Tier 2						BP02792000	HMDB0038365	(+)-Gallocatechin	6.74	42.3				0	0.542	0.71	0.768	1.672	0.896	1.035	0.543	0.563	1.038	2.559	2.541	2.14	0.423	0.336	0.332	1.224	2.539	1.316	0.542	0.741	0.857	0.623	0.599	0.72	1.095	1.1	1.148
A-389	261.293	228.742	396.1115	398.1181	162.0532	7.59E+05	1	1	Tier 3 zero-reaction											5	81	735	0	0.968	1.325	1.133	0.32	0.32	0.343	2.365	2.126	2.306	0.494	0.46	0.678	0.845	1.151	0.917	0.535	0.587	0.445	0.473	0.764	0.629	0.518	0.623	0.619	1.005	0.992	1.003
A-390	261.495	228.895	502.6192	504.625	537.1216	4.69E+03	2	2	Tier 3 one-reaction											0	2	193	0	0.499	0.81	0.748	1.552	0.892	1.018	0.49	0.62	1.169	2.466	2.811	2.116	0.417	0.288	0.328	1.185	2.376	1.482	0.52	0.836	0.99	0.623	0.566	0.721	1.138	1.156	1.141
A-391	262.256	229.467	680.0723	682.0779	446.014	3.12E+03	1	1	Tier 3 one-reaction											0	4	99	0	0.887	0.965	0.913	1.047	0.688	1.185	1.172	1.06	1.362	1.187	1.046	1.178	1.093	1.015	1.217	1.003	1.267	0.971	0.859	0.887	0.877	1.504	1.013	0.912	1.052	1.443	1.006
A-392	262.329	229.522	392.128	394.1345	158.0696	1.59E+04	1	1	Tier 2						AN00716000	C16432	Isomer 1 of 5-Hydroxyectoine	1.2	4.2				0	0.698	0.52	0.539	0.583	0.445	0.495	0.758	1.021	0.805	1.269	1.105	1.057	0.984	0.823	0.874	0.68	0.894	0.728	0.959	1.073	1.095	0.778	0.639	2.258	0.964	0.99	0.96
A-393	262.561	229.697	284.1757	286.1825	50.1174	1.01E+04	1	1	Unidentified														0	0.343	0.342	0.221	0.41	0.306	0.232	1.491	1.468	1.182	0.15	0.199	0.279	1.06	0.729	0.984	0.516	0.195	0.357	0.502	0.431	0.795	0.848	0.728	0.792	0.964	0.865	0.916
A-394	262.611	229.735	303.1165	305.1233	69.0582	1.72E+04	1	1	Tier 3 one-reaction											0	2	183	0	0.545	0.478	0.566	0.594	0.785	0.66	0.988	1.214	0.874	0.518	0.557	0.497	0.852	0.855	0.876	0.782	0.544	0.742	0.561	0.534	0.776	0.967	0.788	0.85	0.885	0.95	0.921
A-395	263.095	230.099	475.1288	477.1351	241.0705	2.34E+04	1	1	Tier 3 one-reaction											0	20	448	0.1212	0.0333	0.0261	0.0261	0.0271	0.035	0.033	2.457	2.911	3.131	0.873	1.012	0.772	2.499	1.714	2.605	0.626	0.569	0.71	0.273	0.225	2.222	0.12	0.101	0.103	1.035	1.042	0.979
A-396	263.147	230.138	405.1169	407.1244	342.1171	1.57E+04	2	2	Tier 3 zero-reaction											13	50	636	0	1.06	0.858	0.946	1.237	0.793	1.152	0.46	0.556	0.626	0.792	0.855	0.701	0.55	0.491	0.468	0.417	0.695	0.335	1.044	1.035	0.868	1.661	1.8	1.556	0.79	0.913	0.815
A-397	263.197	230.176	364.1319	366.1392	130.0735	1.23E+04	1	1	Tier 3 one-reaction											0	18	302	0	3.433	1.2	1.214	5.699	1.782	3.763	4.032	5.518	2.314	2.359	5.705	1.577	2.198	5.348	2.003	1.829	1.821	3.936	2.196	1.723	3.609	5.068	2.019	1.796	3.696	1.947	1.813
A-398	263.539	230.433	540.1356	542.1422	612.1546	1.42E+04	2	2	Tier 2						AN05115000	C00127	Glutathione disulfide	2.47	72.5				0	0.525	0.703	0.747	1.576	0.873	1.02	0.552	0.621	1.022	2.563	2.512	2.085	0.425	0.323	0.354	1.217	2.548	1.33	0.565	0.742	0.881	0.624	0.6	0.744	1.097	1.148	1.111
A-399	263.707	230.56	457.5677	459.5741	223.5094	3.34E+04	1	1	Unidentified														0	1.168	1.183	1.145	1.101	1.074	1.162	1.024	1.025	1.109	1.52	1.607	1.43	1.53	1.454	1.395	1.276	1.525	1.468	0.923	1.071	0.879	1.09	1.329	1.029	1.25	1.326	1.122
A-401	264.518	231.17	468.558	470.5648	234.4996	5.43E+03	1	1	Unidentified														0	0.923	1.108	1.393	1.096	0.959	1.199	1.241	0.996	1.297	1.71	1.637	1.333	1.472	1.399	1.338	1.39	1.753	1.587	0.912	0.943	0.823	1.115	1.34	1.043	0.925	1.113	1.335
A-402	264.59	231.225	420.1595	422.166	186.1011	1.22E+04	1	1	Tier 1	AN01106000	HMDB0028695	Alanyl-Proline	1.68	2.8									0	0.759	0.749	0.775	0.542	0.473	0.367	0.868	0.85	1.163	0.891	1.123	1.373	1.56	1.192	1.398	0.82	0.968	0.781	0.988	0.818	1.078	0.726	0.686	0.589	0.988	1.074	0.99
A-403	264.725	231.326	468.0565	470.0632	233.9982	1.03E+04	1	1	Tier 3 one-reaction											0	1	45	0	1.081	1.083	1.103	0.958	1.34	1.101	0.988	0.864	1.168	1.482	1.356	1.148	1.38	1.352	1.279	1.297	1.432	1.407	0.806	0.859	0.857	1.067	1.083	1.101	1.059	1.091	1.374
A-404	264.777	231.365	285.6084	287.6151	103.1001	6.33E+03	2	2	Tier 3 one-reaction											0	5	215	0	0.991	0.744	0.791	0.847	0.758	0.77	0.967	1.267	0.914	1.229	1.569	0.866	1.415	1.107	1.361	1.076	0.787	0.923	1.285	1.637	1.444	1.281	1.184	1.139	0.569	0.577	0.44
A-405	264.904	231.461	469.0574	471.0634	469.9982	3.44E+03	2	2	Tier 3 only two-reaction											0	0	31	0	1.086	1.26	1.048	1.182	1.117	1.012	1.218	0.956	1.005	1.405	1.579	1.143	1.534	1.314	1.154	1.474	1.901	1.478	0.91	1	0.849	1.356	1.132	0.989	1.196	1.492	1.344
A-406	264.963	231.505	494.1962	496.2023	260.1378	4.99E+03	1	1	Tier 1	AN02110003	HMDB0028906	Isoleucyl-Glutamate	1.24	3.5									0	0.793	0.519	0.825	0.736	0.625	0.44	0.737	0.705	0.475	0.687	0.966	0.721	0.96	0.571	0.852	0.591	0.749	0.489	1.662	1.193	1.804	1.13	1.314	1.267	0.871	1.049	1.051
A-407	265.002	231.535	468.0565	470.0631	467.9962	1.06E+04	2	2	Tier 3 only two-reaction											0	0	34	0	1.081	1.083	1.103	0.958	1.34	1.101	0.988	0.864	1.168	1.482	1.356	1.148	1.38	1.352	1.279	1.297	1.432	1.407	0.806	0.859	0.857	1.067	1.083	1.101	1.059	1.091	1.374
A-408	265.439	231.863	383.074	385.0807	149.0156	7.06E+03	1	1	Tier 3 one-reaction											0	6	54	0	0.432	0.788	0.551	0.63	0.594	0.736	0.852	0.941	1.066	1.028	1.058	0.825	0.942	1.022	0.943	0.948	1.078	1.014	0.799	0.938	0.896	1.01	1.016	0.849	0.952	1.079	1.375
A-410	265.911	232.219	461.1862	463.1923	227.1279	4.31E+03	1	1	Tier 3 one-reaction											0	2	149	0	0.992	0.502	0.661	0.615	0.709	0.709	0.904	0.669	0.816	0.897	0.792	0.992	1.357	0.994	1.349	0.719	0.745	0.794	1.659	1.266	1.52	0.773	1.088	0.736	1.123	1.034	0.933
A-411	265.96	232.256	458.0658	460.0722	448.0149	3.95E+04	2	2	Tier 3 only two-reaction											0	0	50	0	1.058	1.223	1.266	1.105	1.122	1.265	1.049	1.007	1.272	1.588	1.5	1.33	1.564	1.349	1.402	1.439	1.554	1.515	0.972	1.059	0.849	1.207	1.234	1.073	1.22	1.219	1.196
A-412	267.379	233.324	351.1389	353.1438	117.0805	7.48E+03	1	1	Tier 2						AN00277004	C00431	Isomer 1 of 5-Aminopentanoic acid	4.45	17				0.0606	1.092	0.669	0.837	0.54	1.4255	2.1189	1.049	1.324	1.201	0.842	0.871	1.584	1.542	1.407	1.46	1.297	0.845	1.383	1.638	1.429	1.745	1.622	1.931	1.316	1.137	1.097	1.167
A-413	267.529	233.437	457.0656	459.0721	223.0073	2.98E+04	1	1	Tier 3 only two-reaction											0	0	11	0	0.946	0.99	1.072	0.959	1.051	1.073	0.985	0.965	1.051	1.403	1.356	1.236	1.417	1.238	1.261	1.255	1.543	1.285	0.8	1.083	0.833	1.067	1.222	0.971	0.991	1.127	1.093
A-414	268.264	233.99	512.1262	514.1323	278.0679	6.54E+03	1	1	Tier 3 one-reaction											0	4	233	0	0.711	0.899	1.256	2.614	1.716	1.896	0.318	0.504	0.622	1.023	1.604	0.801	0.638	0.465	0.759	0.922	1.128	1.007	2.073	1.508	1.659	0.465	0.514	0.782	1.13	1.056	1.333
A-415	268.521	234.184	511.6249	513.6313	277.5665	1.15E+04	1	1	Unidentified														0	0.763	0.97	1.282	2.065	1.601	1.831	0.255	0.322	0.402	0.851	1.112	0.669	0.429	0.364	0.663	1.017	0.985	0.992	1.874	1.394	1.786	0.472	0.379	0.753	1.132	0.864	0.907
A-416	268.553	234.208	457.0654	459.0719	446.0141	2.70E+04	2	2	Tier 3 one-reaction											0	4	101	0	0.961	1	1.072	0.987	1.051	1.074	1.004	0.973	1.061	1.433	1.357	1.236	1.407	1.255	1.255	1.255	1.525	1.285	0.8	1.051	0.846	1.052	1.228	0.991	0.979	1.127	1.048
A-417	269.129	234.642	381.1118	383.1183	147.0534	2.71E+05	1	1	Tier 1	AN00583002	C00979	O-Acetyl-L-serine	0.72	0.4									0	0.788	0.804	0.698	0.781	0.786	0.813	0.62	0.726	0.912	0.776	0.765	0.669	0.814	0.725	0.883	0.637	0.684	0.611	0.82	0.914	0.798	1.916	0.95	1.039	0.817	0.822	0.804
A-418	269.214	234.706	357.094	359.101	123.0357	1.10E+04	1	1	Tier 3 one-reaction											0	5	141	0	0.827	0.565	0.482	0.804	0.714	0.651	1.821	1.545	1.344	1.026	1.056	0.833	1.908	1.937	1.89	1.516	1.202	1.678	0.212	0.276	0.335	0.092	0.172	0.154	0.734	0.676	0.573
A-419	269.258	234.739	453.1697	455.1795	219.1114	5.52E+04	1	1	Tier 1	AN01565000	C00864	Pantothenic acid	1.58	5.3									0	0.715	0.85	0.695	0.461	0.345	0.343	1.298	1.254	1.37	0.774	0.772	0.773	1.471	1.058	1.627	0.575	0.611	0.656	1.144	1.214	1.087	0.59	0.925	0.731	0.882	0.961	0.918
A-421	269.433	234.871	473.0879	475.095	239.0296	1.16E+04	1	1	Tier 3 one-reaction											0	4	135	0	0.534	0.515	0.63	0.518	0.564	0.822	0.426	0.408	0.568	0.784	0.8	0.634	0.531	0.666	0.487	0.616	0.943	0.677	0.441	0.616	0.387	0.66	0.704	0.497	0.682	0.611	0.761
A-420	269.433	234.87	473.0881	475.0953	478.0595	1.03E+04	2	2	Tier 3 only two-reaction											0	0	85	0	0.534	0.502	0.63	0.518	0.564	0.713	0.426	0.408	0.568	0.784	0.8	0.634	0.531	0.666	0.487	0.616	0.943	0.677	0.441	0.616	0.387	0.66	0.704	0.497	0.682	0.61	0.761
A-422	269.688	235.063	475.1506	477.1578	241.0923	4.80E+03	1	1	Tier 3 only two-reaction											0	0	20	0	0.843	0.949	0.715	0.5	0.458	0.464	1.531	1.808	1.596	0.852	1.152	1.209	1.664	1.423	2.169	1.06	0.902	0.867	1.344	1.216	1.255	0.783	1.053	0.756	0.985	0.977	1.006
A-T2	269.81	235.15	293.0958	295.1037	59.0371	5.07E+04	1	1	Tier 2						AN00028000		Aminoacetaldehyde	1.48	3.8				0	1.145	0.826	0.798	1.081	1.359	1.335	0.875	1.063	0.733	1.062	1	1.12	1.078	1.126	1.065	1.34	0.773	1.222	0.992	1.145	1.086	0.982	0.985	1.13	0.691	0.728	0.725
A-423	269.812	235.156	361.1216	363.1283	127.0632	6.59E+04	1	1	Tier 3 zero-reaction											2	20	335	0	0.84	0.764	0.821	0.821	1.121	1.019	0.761	0.839	0.784	0.862	0.855	0.931	0.66	0.979	0.714	1.042	0.901	0.924	0.674	0.699	0.717	0.787	0.7	0.737	0.875	0.918	0.913
A-424	269.845	235.181	366.1008	368.1075	132.0425	5.82E+04	1	1	Tier 3 zero-reaction											7	69	753	0	0.872	1.049	1.044	0.465	0.471	0.502	0.84	1.028	0.701	1.11	0.915	1.027	0.976	0.56	0.758	0.96	0.891	0.841	1.032	0.909	1.255	0.496	0.629	0.503	0.899	0.883	0.913
A-425	269.926	235.241	511.6246	513.631	555.1325	6.29E+03	2	2	Tier 3 one-reaction											0	4	239	0	0.763	0.97	1.282	2.065	1.601	1.831	0.255	0.322	0.402	0.851	1.112	0.669	0.429	0.364	0.758	1.017	0.985	0.992	1.874	1.394	1.786	0.472	0.379	0.753	1.132	0.864	0.907
A-427	270.416	235.61	447.072	449.0773	213.0137	8.57E+03	1	1	Tier 3 one-reaction											0	3	64	0.6364	3.548	4.134	2.985	2.871	1.46	1.707	0.5771	0.7343	0.65	0.7141	0.6556	0.6722	0.6177	0.7332	0.6413	0.8202	0.7679	0.7756	0.5978	0.5856	0.6182	0.6744	0.6275	0.646	0.936	0.922	0.897
A-429	270.646	235.784	432.2428	434.2489	198.1844	1.78E+04	1	1	Tier 3 only two-reaction											0	0	9	0.7879	0.0441	0.0431	0.0431	0.0448	0.0579	0.0546	0.0381	0.0484	0.0429	0.0471	0.0432	0.0443	0.0407	0.0483	0.0423	0.0541	0.0506	0.0512	5.028	5.429	4.333	0.0445	0.052	0.0426	0.999	1.119	1.024
A-428	270.646	235.784	364.1802	366.186	130.1219	1.38E+04	1	1	Tier 3 zero-reaction											1	2	18	0.6667	0.4895	0.4784	0.598	0.4982	0.6428	0.6061	0.4228	0.538	0.4762	0.5231	0.4803	0.4925	0.4526	0.5371	0.4698	0.6009	0.5626	0.5682	5.797	5.981	5.3	0.4941	0.073	0.259	0.975	1.077	1.204
A-430	270.782	235.886	479.1961	481.2027	245.1377	7.49E+03	1	1	Tier 1	AN01890001	HMDB0028735	Asparaginyl-Leucine	0.39	2.9									0	0.594	0.494	0.566	0.296	0.439	0.365	0.787	0.875	0.998	1.218	1.048	1.09	1.411	0.826	1.115	0.622	0.727	0.577	2.137	1.392	1.998	1.033	1.452	1.069	0.95	1.134	1.083
A-431	270.858	235.943	348.1012	350.1078	114.0428	1.90E+04	1	1	Tier 2						BM00253000	C02512	Isomer 1 of 3-Cyano-L-alanine	0.42	58.9				0	0.809	0.707	0.788	0.574	0.504	0.417	1.24	1.186	1.122	0.421	0.42	0.518	1.559	1.333	1.483	0.698	0.548	0.655	1.199	1.553	1.217	1.585	1.751	1.976	1.016	1.042	0.852
A-432	271.048	236.086	524.1586	526.1657	290.1002	5.23E+03	1	1	Tier 3 one-reaction											0	7	327	0.1515	0.509	0.7461	0.411	0.534	0.4419	0.4166	1.87	2.292	1.736	0.604	0.515	0.441	3.622	2.961	3.877	0.827	0.863	0.834	0.207	0.629	0.192	0.3396	0.316	0.3253	1.174	1.136	1.132
A-433	271.091	236.119	279.0799	281.0864	45.0215	6.82E+05	1	1	Tier 3 zero-reaction											1	8	274	0	1.563	1.527	1.383	1.902	1.281	1.603	0.816	0.829	0.636	1.363	1.17	1.157	1.28	1.244	1.148	1.191	1.561	1.581	0.846	0.884	0.844	1.062	1.152	0.982	1.07	1.127	1.119
A-435	271.651	236.541	520.1327	522.1393	286.0743	6.98E+03	1	1	Tier 3 one-reaction											0	4	185	0	0.508	0.752	0.635	0.991	0.654	1.286	0.484	0.568	0.731	1.575	1.582	1.49	0.608	0.533	0.491	1.156	1.836	1.335	0.619	0.659	0.743	0.84	0.612	0.617	0.877	1.113	0.979
A-436	271.751	236.616	352.0851	354.0918	118.0268	6.25E+04	1	1	Tier 3 zero-reaction											4	52	589	0	0.885	1.109	1.046	0.904	0.75	0.854	0.838	0.699	1.131	1.687	1.892	1.252	1.182	0.865	1.036	1.073	1.875	1.224	0.713	0.926	0.724	1.056	1.083	0.746	1.266	1.176	1.249
A-437	272.078	236.862	486.1706	488.1765	252.1123	5.30E+03	1	1	Tier 1	AN01996001	HMDB0029004	Phenylalanyl-Serine	2.67	4									0	0.481	0.359	0.547	0.321	0.548	0.36	1.351	1.454	1.647	0.548	0.582	0.774	1.538	0.891	1.335	0.521	0.291	0.552	1.603	0.968	1.419	0.881	1.258	0.91	1.304	1.155	0.947
A-438	272.743	237.363	291.5721	293.5789	115.0276	8.17E+03	2	2	Tier 3 one-reaction											0	13	273	0.697	0.7251	0.7086	0.7085	0.7379	0.9522	0.8977	0.6263	0.7968	0.7053	0.7748	0.7114	0.7295	0.6703	0.7956	0.6959	0.89	0.8333	0.8417	5.323	4.234	2.771	4.415	4.649	2.713	1.153	1	1.111
A-439	273.434	237.883	422.1752	424.1816	188.1168	3.62E+04	1	1	Tier 1	AN01133006	HMDB0029120	Valyl-Alanine	1.8	1.5									0	0.723	0.523	0.718	0.386	0.343	0.274	0.882	0.838	1.176	0.581	0.708	0.659	1.296	0.96	1.045	0.472	0.411	0.349	2.406	1.605	2.057	1.152	1.133	1.038	1.138	1.035	1.068
A-440	273.88	238.218	460.1182	462.1247	226.0599	5.93E+05	1	1	Tier 2						AN01655000		3-Nitrotyrosine	2.01	66.8				0	0.86	0.636	0.64	0.796	0.677	0.681	0.752	0.906	0.887	1.859	2.2	1.39	1.005	0.609	0.878	0.843	1.466	0.938	0.746	0.649	0.939	0.397	0.734	0.711	0.994	0.989	1.028
A-441	273.884	238.222	332.1064	334.1129	98.0481	1.65E+04	1	1	Tier 3 one-reaction											0	4	229	0.0303	0.254	0.216	0.199	0.331	0.22	0.265	0.092	0.144	0.132	0.136	0.136	0.127	0.119	0.174	0.125	0.241	0.25	0.319	1.61	1.869	2.52	1.17	1.544	1.735	0.795	0.798	0.754
A-442	274.013	238.319	310.1102	312.1173	76.0518	1.06E+04	1	1	Tier 3 zero-reaction											2	23	484	0	0.901	0.897	0.96	1.625	1.156	1.219	0.665	0.679	0.837	0.994	1.052	0.862	0.891	0.716	0.735	0.96	1.228	1.081	1.311	1.258	1.055	1.145	1.186	1.012	1.175	1.232	1.245
A-443	274.081	238.37	442.1537	444.1602	208.0954	6.75E+04	1	1	Tier 3 one-reaction											0	26	508	0.0303	1.281	1.515	1.116	0.107	0.095	0.141	0.587	0.682	0.746	0.477	0.364	0.327	1.095	0.696	0.739	0.272	0.317	0.443	2.774	2.974	3.349	0.642	0.851	0.64	1.01	1.122	1.013
A-444	274.82	238.926	480.1799	482.1869	246.1216	8.62E+03	1	1	Tier 1	AN01906007	HMDB0028925	Leucyl-Aspartate	0.1	2.2									0	0.552	0.403	0.785	0.452	0.305	0.288	0.62	0.648	0.669	0.894	1.204	1.095	1.043	0.881	0.964	0.709	0.819	0.623	1.633	1.362	1.651	1.119	1.412	1.043	1.091	1.095	1.068
A-445	275.181	239.198	425.1173	427.1237	191.059	2.33E+04	1	1	Tier 3 zero-reaction											1	16	220	0	0.75	0.893	0.984	0.69	0.573	0.564	0.886	0.744	0.764	1.058	0.963	0.952	0.568	0.442	0.573	0.553	0.662	0.548	0.913	1.078	0.969	0.887	1.036	1.032	0.84	0.981	0.833
A-446	275.696	239.585	437.1382	439.1447	203.0799	1.25E+04	1	1	Tier 3 one-reaction											0	36	575	0	1.148	1.457	1.251	0.564	0.426	0.476	2.522	2.213	1.978	0.576	0.571	0.72	0.843	1.115	0.827	0.574	0.618	0.43	0.531	0.807	0.789	0.639	0.731	0.71	0.997	0.974	1.113
A-451	277.164	240.691	548.1278	550.1322	314.0695	3.99E+03	1	1	Tier 3 zero-reaction											2	3	181	0	0.64	0.84	1.215	1.421	1.326	1.359	0.612	0.954	0.66	1.67	1.655	1.32	0.829	1.013	0.855	1.742	1.972	1.288	1.01	0.941	1.21	1.218	0.911	1.052	1.132	0.916	1.017
A-452	277.948	241.281	396.1117	398.1182	162.0534	3.79E+05	1	1	Tier 3 zero-reaction											5	81	735	0	0.983	1.109	0.946	0.329	0.338	0.341	2.299	2.084	2.258	0.616	0.551	0.825	1.08	1.322	1.173	0.669	0.778	0.536	0.59	0.901	0.759	0.56	0.65	0.656	1.01	1	1.012
A-T559	277.96	241.29	395.1276	397.1322	161.0688	6.85E+04	1	1	Tier 2						BM00754001	HMDB0062660	N-Methyl-L-glutamic acid	1.21	18.8				0.0909	1.426	1.034	0.943	0.971	0.48	0.67	0.2083	0.265	0.2346	0.498	0.409	0.576	0.847	0.763	0.751	0.388	0.433	0.394	1.875	0.943	0.738	1.509	2.172	1.555	1.279	1.242	1.191
A-453	278.074	241.376	531.1383	533.1448	297.0799	4.38E+05	1	1	Tier 3 one-reaction											0	5	153	0.697	0.6431	0.6285	0.6284	0.6544	0.8444	0.7961	0.5554	0.7067	0.6255	0.6872	0.6309	0.6469	0.5945	0.7056	0.6172	0.7893	0.739	0.7465	1.968	3.053	1.951	3.374	4.6	3.773	0.949	0.938	0.966
A-455	278.286	241.535	531.6399	533.6463	297.5815	2.18E+05	1	1	Unidentified														0.6364	0.7283	0.7118	0.7116	0.7411	0.9564	0.9017	0.629	0.8003	0.7084	0.7783	0.7146	0.7327	0.6733	0.7991	0.699	0.8939	0.837	0.8454	2.212	3.488	2.226	3.867	5.61	4.239	0.996	1.005	1.09
A-456	278.356	241.589	542.129	544.1325	308.0707	5.92E+03	1	1	Tier 3 one-reaction											0	13	285	0.6061	0.5155	0.4737	0.4736	0.4933	0.6365	0.6001	0.4187	0.5327	0.4715	0.443	0.4756	0.4877	0.4481	0.5318	0.4652	0.595	0.3169	0.5627	0.709	0.764	0.603	1.533	1.524	1.07	0.715	0.845	0.641
A-457	278.516	241.709	399.1023	401.1081	165.044	7.23E+04	1	1	Tier 2						BP00807001		(R)-3,4-Dihydroxymandelonitrile	3.62	43.1				0.3333	0.5272	0.5152	0.5151	0.5365	0.6923	0.6527	0.873	0.963	1.468	1.035	1.03	0.796	0.989	0.898	0.865	0.809	1.049	0.981	2.092	2.289	2.162	1.745	2.101	1.432	1.041	1.044	1.053
A-459	278.953	242.038	514.1646	516.1713	280.1062	4.33E+03	1	1	Tier 1	AN02406001	HMDB0028991	Phenylalanyl-Aspartate	0.64	2.6									0	0.532	0.349	0.604	0.639	0.513	0.307	0.5	0.787	0.762	0.847	1.054	0.989	0.701	0.574	0.688	0.593	0.479	0.779	1.929	1.2	2.344	0.934	1.634	1.294	1.021	1.153	1.1
A-462	279.955	242.792	473.0846	475.0909	239.0263	4.28E+04	1	1	Tier 3 one-reaction											0	3	114	0	0.613	0.815	0.737	0.994	0.747	1.215	0.325	0.369	0.253	0.804	0.748	0.6	0.589	0.635	0.452	0.788	1.001	0.985	1.092	1.224	0.838	1.459	1.299	1.655	0.907	1.145	1.148
A-463	279.988	242.817	399.0685	401.0748	165.0102	2.90E+04	1	1	Tier 3 one-reaction											0	7	175	0	1.815	1.781	2.311	2.398	1.689	1.754	0.568	0.697	0.525	0.624	0.568	0.609	0.613	0.569	0.533	0.685	0.536	0.767	0.988	0.661	0.749	0.72	0.605	0.894	0.966	0.942	0.94
A-T326	279.99	242.82	418.0933	420.1	184.0372	4.27E+04	1	1	Tier 1	AN01076000	HMDB0001866	3,4-Dihydroxymandelic acid	5.37	6.8									0	0.646	0.644	0.625	0.142	0.178	0.167	2.553	2.558	2.626	0.838	0.771	1.154	1.462	1.685	1.559	0.981	1.118	0.76	0.371	0.789	0.585	0.403	0.416	0.499	1.035	1.071	0.967
A-465	280.095	242.898	440.0626	442.0688	206.0043	5.60E+03	1	1	Tier 3 one-reaction											0	2	74	0	0.872	0.928	0.982	0.864	0.656	0.887	0.91	0.674	0.983	1.137	1.216	0.884	1.323	0.862	1.078	0.974	1.314	1.106	1.038	0.977	0.781	1.236	1.371	0.947	0.848	1.042	0.734
A-466	280.275	243.033	434.1174	436.1248	400.1182	2.79E+03	2	2	Tier 3 one-reaction											0	20	476	0.0303	2.461	2.069	2.148	2.119	1.699	1.779	0.776	1.409	1.544	0.3653	0.695	0.553	1.114	1.08	1.57	0.49	0.497	0.513	0.477	0.556	0.388	0.562	0.562	0.571	1.065	1.13	0.96
A-467	280.276	243.034	295.1109	297.1179	61.0525	1.09E+04	1	1	Tier 2						AN00037000	C00189	Isomer 1 of Ethanolamine	0.75	36.9				0	1.144	1.097	1.172	1.217	1.11	1.246	1.279	1.39	1.292	1.322	1.363	1.105	1.305	1.165	1.315	1.232	1.187	1.236	1.258	1.366	1.167	1.397	1.363	1.374	1.209	1.399	1.263
A-T171	281.5	243.96	386.0925	388.0986	152.0334	6.10E+03	1	1	Tier 1	AN00646000	HMDB0000292	Xanthine	4.16	4.7									0.0606	0.542	0.638	0.684	0.578	0.6914	0.6518	1.15	0.993	1.255	1.407	1.51	1.1	0.588	0.662	0.911	1.085	0.616	1.138	0.384	0.567	0.771	1.845	1.605	1.185	0.986	0.97	0.99
A-468	281.649	244.068	354.0997	356.1076	120.0413	7.42E+03	1	1	Tier 3 zero-reaction											7	32	577	0	0.675	0.743	0.731	0.79	0.798	0.803	1.471	1.207	1.496	1.676	1.557	1.394	1.205	1.144	1.239	1.628	1.549	1.332	0.95	1.162	1.046	1.13	0.965	1.019	1.043	1.055	1.07
A-470	281.826	244.201	405.117	407.1241	342.1173	1.72E+04	2	2	Tier 3 zero-reaction											13	50	632	0	0.899	0.766	0.733	0.926	0.894	0.802	0.548	0.523	0.666	1.154	1.075	0.755	0.652	0.626	0.627	0.584	0.95	0.681	0.746	0.946	0.798	1.166	1.577	1.343	0.794	0.948	0.929
A-471	281.962	244.303	309.1269	311.1335	75.0686	1.92E+06	1	1	Tier 2						AN00077000	C03194	(R)-1-Aminopropan-2-ol	0.66	8.7				0	0.779	0.678	0.861	1.937	1.188	1.13	2.132	2.21	2.251	0.768	0.722	1.271	1.361	0.98	1.319	0.827	0.555	0.78	0.781	0.685	0.718	0.418	0.563	0.634	1.064	0.997	1.068
A-473	283.005	245.088	405.1961	407.2027	171.1378	1.39E+04	1	1	Tier 3 only two-reaction											0	0	36	0	0.925	0.919	0.888	0.863	0.856	0.688	2.259	2.156	2.621	0.367	0.366	0.551	1.638	1.591	1.903	1.122	0.577	1.073	0.418	0.36	0.397	0.655	0.482	0.557	1.056	0.939	0.938
A-474	284.125	245.931	392.1278	394.1343	158.0694	1.13E+04	1	1	Tier 2						AN00716000	C16432	Isomer 2 of 5-Hydroxyectoine	0.64	12.2				0	0.622	0.42	0.52	0.481	0.381	0.348	1.192	1.189	1.096	1.521	1.482	1.203	1.121	0.766	1.127	0.734	0.923	0.801	1.306	1.114	1.581	0.69	1.071	0.96	1.138	0.967	1.018
A-475	284.32	246.079	366.0949	368.1025	132.0366	1.05E+04	1	1	Tier 3 one-reaction											0	1	65	0.4242	0.9071	0.4723	0.7491	0.728	0.253	0.63	1.828	2.535	2.703	0.6381	0.5142	0.6247	2.805	2.199	3.386	0.613	0.3818	1.596	0.595	0.526	0.5004	0.3239	0.419	0.343	0.969	1.144	1.075
A-477	285.071	246.644	420.1597	422.1662	186.1014	2.66E+04	1	1	Tier 1	AN01106001	HMDB0029010	Prolyl-Alanine	2.24	2.2									0	0.628	0.616	0.659	1.075	0.846	0.733	0.924	0.857	0.802	0.755	0.712	0.727	0.916	0.845	1.06	0.519	0.757	0.645	1.121	0.996	1.105	1.489	1.202	1.568	1.115	1.05	1.56
A-T61	285.08	246.65	351.1373	353.1441	117.079	2.82E+04	1	1	Tier 1	AN00277004	HMDB0003355	5-Aminopentanoic acid	1.28	2.9									0	0.857	0.81	1.095	0.466	0.483	0.472	1.127	1.03	1.077	0.713	0.794	0.97	1.937	1.258	1.547	0.81	0.758	0.83	1.785	1.485	1.941	1.82	1.483	1.185	1.297	1.28	1.178
A-479	285.266	246.79	466.2013	468.2083	232.1429	9.74E+03	1	1	Tier 1	AN01735001	HMDB0028917	Isoleucyl-Threonine	1.34	2.5									0	0.667	0.479	0.528	0.272	0.301	0.301	0.532	0.536	0.747	0.445	0.731	0.577	1.133	0.677	0.741	0.374	0.481	0.394	2.188	1.753	2.22	0.709	0.757	0.581	0.909	0.902	0.827
A-481	286.819	247.96	366.1004	368.1073	132.042	1.25E+04	1	1	Tier 3 zero-reaction											7	65	697	0	1.059	1.171	1.111	0.541	0.531	0.517	1.241	1.376	1.074	1.01	0.914	0.959	1.354	1.079	1.097	0.931	0.94	0.786	0.881	0.878	1.134	0.621	0.621	0.622	0.944	1.098	1.011
A-482	287.235	248.273	333.0904	335.0967	99.032	2.20E+06	1	1	Tier 3 one-reaction											0	4	257	0	0.01	0.01	0.01	0.01	0.013	0.012	0.009	0.011	0.01	0.011	0.01	0.01	0.009	0.011	0.01	0.012	0.012	0.012	5.84	5.016	3.395	4.903	5.606	2.812	1.199	1.203	1.23
A-483	287.623	248.565	391.1439	393.1504	157.0855	2.04E+04	1	1	Tier 3 one-reaction											0	12	214	0	2.458	1.846	2.122	1.922	1.683	1.583	1.244	1.17	0.803	0.545	0.502	1.021	0.801	1.064	0.849	1.104	0.625	0.752	0.074	0.179	0.084	0.188	0.274	0.41	0.872	0.829	0.934
A-484	287.879	248.758	409.1068	411.1133	175.0485	2.03E+05	1	1	Tier 2						AN00954000	C15996	7-Cyano-7-carbaguanine	2.14	26.8				0	0.699	0.776	0.644	0.616	0.608	0.693	0.356	0.495	0.996	0.634	0.559	0.402	0.812	0.547	1.039	0.569	0.701	0.465	0.911	0.768	1.037	3.169	1.125	1.366	0.669	0.701	0.714
A-485	288.544	249.258	418.1588	420.1635	184.1005	6.11E+03	1	1	Tier 3 one-reaction											0	1	28	0	0.351	0.433	0.614	0.351	0.512	0.67	0.235	0.678	0.507	0.39	0.465	0.293	0.356	0.307	0.32	0.729	0.795	0.72	0.072	0.271	0.161	0.274	0.244	0.43	0.102	0.612	0.63
A-486	289.011	249.61	396.1115	398.1181	162.0531	9.08E+04	1	1	Tier 3 zero-reaction											5	81	735	0	0.679	0.9	0.755	0.245	0.246	0.247	2.266	2.126	2.027	0.703	0.598	0.992	1.22	1.547	1.34	0.809	0.933	0.607	0.497	0.857	0.7	0.512	0.545	0.626	0.964	0.916	0.962
A-487	290.063	250.402	440.132	442.1385	206.0737	5.40E+03	1	1	Tier 1	AN01376000	HMDB0028847	Glycyl-Methionine	2.65	1.5									0	0.855	0.641	0.891	0.561	0.422	0.477	0.526	0.329	0.545	0.527	0.294	0.453	0.521	0.296	0.435	0.3	0.314	0.246	1.79	1.363	1.663	1.962	1.965	1.484	1.142	1.181	1.131
A-488	290.53	250.754	295.111	297.1181	61.0527	8.98E+03	1	1	Tier 2						AN00037000	C00189	Isomer 2 of Ethanolamine	0.36	44.6				0	1.152	1.146	1.191	1.268	1.14	1.298	1.307	1.426	1.304	1.323	1.367	1.073	1.303	1.181	1.321	1.233	1.251	1.24	1.283	1.263	1.178	1.446	1.418	1.361	1.298	1.38	1.23
A-489	290.642	250.838	422.1743	424.1811	188.116	1.32E+04	1	1	Tier 1	AN01133004	HMDB0028907	Isoleucyl-Glycine	0.32	2									0	0.728	0.73	0.889	0.404	0.383	0.386	0.99	0.949	1.07	0.467	0.608	0.702	1.396	1.049	1.341	0.483	0.465	0.518	1.866	1.286	1.924	1.356	1.235	0.981	1.064	1.077	1.043
A-490	290.882	251.019	349.122	351.1287	115.0636	1.78E+04	1	1	Tier 2						AN00259000	C00148	Isomer 1 of Proline	0.75	37.9				0	1.434	1.631	1.276	1.492	1.219	1.087	0.433	0.353	0.356	0.519	0.443	0.423	0.53	0.381	0.628	0.425	0.505	0.441	1.837	2.256	2.177	0.987	1.198	1.158	0.932	1.072	1.029
A-491	291.296	251.33	550.1751	552.1812	316.1167	9.01E+03	1	1	Tier 3 one-reaction											0	9	295	0.303	0.4062	0.106	0.3969	0.4134	0.5334	0.5029	1.968	2.444	2.135	0.878	1.034	1.258	2.702	1.965	2.913	1.71	1.74	1.469	0.3634	0.356	0.3758	0.5125	0.3815	0.3927	0.923	1.017	0.947
A-492	291.34	251.364	388.1216	390.1283	154.0633	4.40E+03	1	1	Tier 3 zero-reaction											1	24	413	0.2727	0.4908	0.4797	0.381	0.6243	0.6445	0.6076	1.87	2.496	2.32	1.143	1.083	1.398	3.24	1.816	3.001	1.49	1.686	2.016	0.342	0.225	0.4362	0.4953	0.4609	1.0496	0.957	1.077	0.878
A-493	292.093	251.93	408.1591	410.1658	174.1008	9.66E+03	1	1	Tier 1	AN00943002	HMDB0028854	Glycyl-Valine	0.92	1.2									0	0.876	0.678	0.702	0.631	0.543	0.496	0.787	0.778	0.971	0.991	1.05	1.196	0.904	0.821	0.976	0.572	0.839	0.63	1.366	1.081	1.785	0.982	1.127	0.87	1.019	1.243	1.306
A-494	292.717	252.401	317.1315	319.1379	83.0731	4.73E+03	1	1	Tier 3 one-reaction											0	2	188	0	0.935	0.906	0.924	0.875	1.086	1.182	0.907	1.091	0.959	1.032	0.978	0.966	0.87	0.927	0.99	1.186	1.093	1.095	0.97	0.898	0.926	1.013	0.906	0.92	1.019	1.055	1.021
A-495	293.129	252.712	321.0901	323.0967	87.0318	4.54E+05	1	1	Tier 2						AN00113000	C20253	Aminoacrylic acid	0.87	19.3				0	0.958	0.826	0.959	1.249	0.98	1.02	1.149	1.138	1.196	0.603	0.614	0.885	0.745	1.003	0.617	0.884	0.635	0.55	0.939	0.829	0.868	1.192	1.182	0.938	1.021	0.999	0.99
A-497	293.511	253	349.0847	351.0931	115.0264	6.86E+04	1	1	Tier 3 one-reaction											0	13	272	0	0.59	0.807	0.754	0.681	0.871	0.718	1.199	0.911	1.23	1.062	0.821	1.107	0.993	1.057	1.37	1.089	1.038	0.981	0.759	0.854	0.969	0.947	0.934	0.753	1.045	0.913	0.972
A-T78	295.96	254.85	363.1013	365.1079	129.0426	1.99E+07	1	1	Tier 2						AN00380006		4-Oxoproline	1.7	18.9				0	0.88	0.779	0.819	1	0.963	0.916	0.67	0.745	0.774	0.889	0.85	0.847	0.879	0.853	0.949	0.637	0.773	0.611	1.025	0.998	1.076	1.228	1.164	1.16	1.026	1.018	1.02
A-500	296.093	254.948	343.1112	345.118	109.0529	1.66E+04	1	1	Tier 3 zero-reaction											1	7	247	0	0.868	0.893	0.931	0.805	1.174	1.012	0.774	0.886	0.887	0.885	0.867	0.875	0.696	1.023	0.763	1.09	0.985	0.952	0.694	0.742	0.701	0.804	0.765	0.735	0.908	0.912	0.959
A-501	297.221	255.799	437.1383	439.145	203.08	1.28E+04	1	1	Tier 3 one-reaction											0	36	575	0	1.581	1.556	1.283	1.186	0.684	0.927	1.231	1.136	1.092	0.666	0.699	0.648	0.885	0.793	0.892	0.42	0.442	0.439	1.192	1.117	1.062	1.496	2.811	2.079	1.199	1.171	1.143
A-502	297.471	255.987	394.0978	396.1068	160.0394	2.16E+04	1	1	Tier 3 only two-reaction											0	0	71	0	0.497	0.406	0.458	0.684	1.128	0.648	0.621	0.67	0.614	0.79	0.635	0.947	0.597	0.822	0.631	0.878	1.113	0.83	0.428	0.518	0.402	0.489	0.498	0.513	0.649	0.631	0.642
A-503	297.503	256.012	337.1201	339.1285	103.0618	1.60E+05	1	1	Tier 1	AN00189001	C05145	3-Aminoisobutyric acid	4.63	4.1									0	1.061	1.102	1.298	1.93	1.096	1.339	0.981	1.219	1.195	1.194	1.144	1.288	1.103	1.087	1.197	1.337	1.528	1.224	1.084	1.149	1.341	1.282	1.294	1.422	1.257	1.247	1.363
A-504	298.034	256.413	500.1858	502.1922	266.1275	5.60E+03	1	1	Tier 1	AN02198001	HMDB0029005	Phenylalanyl-Threonine	1.68	2.3									0.0303	0.639	0.261	0.399	0.387	0.2955	0.258	1.173	1.203	1.082	0.593	0.542	0.785	1.376	0.97	1.354	0.574	0.333	0.598	1.963	1.055	1.755	0.814	1.14	1.164	1.246	0.796	1.22
A-T27	298.16	256.51	337.1205	339.1285	103.0633	2.53E+05	1	1	Tier 1	AN00189000	HMDB0000452	2-Aminobutyric acid/2-Aminoisobutyric acid	3.07	6.3									0	0.782	0.902	0.93	2.217	1.338	1.471	1.146	1.399	1.474	1.23	1.292	1.422	1.189	1.225	1.501	1.587	1.9	1.404	0.569	0.556	0.608	0.74	0.686	0.701	1.218	1.207	1.269
A-T1728	298.32	256.63	393.1484	395.1548	159.0895	4.02E+03	1	1	Tier 2						EF00725006	HMDB0031345	Calystegine A6	0.74	2				0.303	0.757	1.041	0.98	0.8416	1.0861	1.0239	1.019	0.992	1.261	1.02	1.06	0.93	1.077	0.9074	1.177	1.0151	0.9505	0.96	2.295	2.003	2.195	1.48	1.479	1.46	1.176	1.24	1.102
A-505	298.477	256.747	381.023	383.0315	293.9294	5.49E+03	2	2	Tier 3 one-reaction											0	1	13	0	0.923	0.713	1.058	1.09	0.784	1.178	0.882	0.742	0.866	1.473	1.196	1.086	1.471	1.081	1.136	1.142	1.319	1.442	0.826	0.958	0.942	0.79	1.056	1.241	1.051	1.014	0.919
A-506	298.536	256.791	354.0634	356.0701	240.0102	8.18E+05	2	2	Tier 3 only two-reaction											0	0	54	0	1.033	1.029	0.997	1.209	1.057	1.142	0.93	0.847	0.866	1.439	1.421	1.247	1.313	1.264	1.174	1.346	1.499	1.371	0.881	1.037	0.885	1.075	1.248	1.034	1.057	1.09	1.062
A-507	298.573	256.819	355.0635	357.0699	242.0103	1.34E+05	2	2	Tier 3 one-reaction											0	7	157	0	1.076	1.033	1.049	1.279	1.142	1.194	1.025	0.94	0.888	1.48	1.507	1.39	1.376	1.391	1.27	1.475	1.575	1.471	1.094	1.149	0.96	1.271	1.345	1.119	1.181	1.182	1.153
A-508	298.601	256.84	429.0794	431.0856	195.0211	1.38E+04	1	1	Tier 3 one-reaction											0	7	222	0.303	1.121	1.766	1.183	1.327	1.084	1.17	0.387	0.525	0.652	0.987	1.133	0.563	0.751	0.809	0.904	0.824	1.258	1.096	0.3419	0.3349	0.3536	0.3857	0.3589	0.3695	0.601	0.73	0.552
A-509	298.673	256.894	382.0421	384.0491	295.9676	1.41E+04	2	2	Tier 3 only two-reaction											0	0	114	0	0.947	1.082	0.945	1.263	1.018	0.949	1.035	0.779	0.836	1.58	1.176	1.305	1.081	1.223	1.032	1.277	1.355	1.401	0.847	1.026	0.905	1.023	1.13	0.989	1.066	1.121	1.09
A-510	298.712	256.924	466.2014	468.208	232.1431	2.90E+04	1	1	Tier 1	AN01735002	HMDB0028939	Leucyl-Threonine	1.67	1.4									0	0.76	0.489	0.575	0.25	0.347	0.249	0.92	0.827	1.255	0.531	0.607	0.716	1.64	0.969	1.284	0.369	0.297	0.379	2.203	1.862	1.797	0.972	1.081	0.822	1.039	1.075	1.014
A-511	298.718	256.928	473.0603	475.0665	239.002	8.82E+03	1	1	Tier 3 only two-reaction											0	0	22	0	1.12	1.049	1.028	1.069	1.038	1.074	0.879	1.109	0.822	1.342	1.253	1.117	1.119	1.233	1.178	1.147	1.313	1.296	0.922	1.116	0.827	1.008	1.199	0.91	1.163	1.013	1.059
A-512	299.117	257.23	390.0281	392.0356	311.9396	9.34E+03	2	2	Tier 3 only two-reaction											0	0	15	0	0.935	0.863	0.857	0.952	1.084	1.074	0.735	0.95	0.836	1.337	1.319	1.132	1.161	1.233	0.935	1.368	1.183	1.362	1.017	0.89	0.951	0.862	1.031	0.947	1.067	1.053	0.939
A-513	299.155	257.258	365.0533	367.0601	261.99	1.26E+04	2	2	Tier 3 one-reaction											0	1	82	0	1.116	1.293	1.392	1.338	1.155	1.392	1.106	1.265	1.076	1.626	1.402	1.187	1.38	1.388	1.598	1.28	1.641	1.414	1.116	1.286	1.184	1.301	1.376	1.393	1.118	1.405	1.415
A-514	299.241	257.323	391.0473	393.054	313.978	1.02E+04	2	2	Tier 3 only two-reaction											0	0	55	0	0.946	0.988	0.98	1.247	1.213	1.249	0.875	0.929	0.964	1.4	1.402	1.255	1.361	1.34	1.02	1.351	1.309	1.387	0.942	0.862	0.877	1.169	1.193	0.978	1.109	1.069	1.022
A-515	299.387	257.433	321.1261	323.1345	87.0678	5.51E+04	1	1	Tier 2						AN00115001	C00555	Isomer 1 of 4-Aminobutyraldehyde	1.76	16.2				0	0.982	0.891	1.169	0.813	0.601	0.914	1.6	2.775	1.892	0.743	0.741	1.242	1.624	1.327	1.35	0.96	0.837	1.082	0.435	0.477	0.555	0.659	0.426	0.612	0.963	0.97	1.029
A-516	299.491	257.512	476.1155	478.1219	242.0572	9.22E+03	1	1	Tier 3 one-reaction											0	9	10	0	0.723	0.634	0.871	0.974	0.794	0.771	0.479	0.409	0.6	1.284	1.319	1.434	0.784	0.644	0.585	1.114	2.905	1.35	1.129	1.024	1.954	0.606	0.802	0.807	1.244	1.22	1.135
A-517	299.694	257.665	476.6141	478.6205	485.1115	9.28E+03	2	2	Tier 3 one-reaction											0	8	219	0	0.719	0.678	0.82	0.874	0.882	0.725	0.433	0.526	0.582	1.275	1.27	1.333	0.812	0.449	0.588	1.081	2.738	1.15	1.017	0.928	1.956	0.688	0.822	0.773	1.222	1.233	1.318
A-518	299.89	257.813	475.6139	477.6206	483.1112	2.94E+04	2	2	Tier 3 one-reaction											0	19	270	0	0.742	0.702	0.878	0.816	0.61	0.739	0.413	0.344	0.423	1.461	1.211	1.18	0.623	0.399	0.49	1.009	2.248	0.973	1.079	1.111	1.825	0.559	0.773	0.759	1.097	1.219	1.089
A-519	299.92	257.836	475.6137	477.6208	241.5554	2.27E+04	1	1	Unidentified														0	0.742	0.702	0.878	0.816	0.61	0.739	0.413	0.344	0.423	1.461	1.211	1.18	0.623	0.399	0.49	1.009	2.248	0.973	1.079	1.111	1.825	0.559	0.773	0.759	1.097	1.219	1.089
A-520	299.977	257.879	422.1748	424.1816	188.1165	5.99E+04	1	1	Tier 1	AN01133002	HMDB0028700	Alanyl-Valine	0.93	1.3									0	0.748	0.647	0.673	0.412	0.409	0.396	0.982	1.124	1.184	0.636	0.735	0.839	1.28	0.919	1.159	0.498	0.506	0.61	1.868	1.252	1.702	0.971	1.283	1.163	1.107	1.158	1.137
A-521	300.738	258.453	431.1174	433.1237	394.1181	4.76E+03	2	2	Tier 3 one-reaction											0	11	286	0	0.631	1.049	1.047	1.369	1.088	1.413	0.722	0.825	1.166	1.545	1.207	1.287	0.833	0.533	0.563	1.09	2.106	1.375	0.613	0.749	0.968	0.606	0.477	0.626	0.705	1.111	1.127
A-522	300.99	258.642	396.1111	398.1183	162.0528	5.54E+04	1	1	Tier 3 zero-reaction											5	81	736	0	0.963	1.23	1.11	0.363	0.393	0.362	2.293	2.132	2.341	0.601	0.569	0.842	1.08	1.331	1.119	0.664	0.747	0.556	0.506	0.871	0.727	0.63	0.7	0.621	1.003	1.022	1.029
A-523	301.255	258.843	345.1372	347.1445	111.0789	1.39E+04	1	1	Tier 2						AN00235000	C00388	Histamine	2.29	24.4				0.2424	2.475	1.828	2.089	1.76	1.612	1.766	1.155	1.026	0.67	0.61	0.532	1.098	0.893	1.035	0.833	1.087	0.672	0.878	0.3656	0.3581	0.378	0.4124	0.3837	0.494	0.823	0.928	0.856
A-525	302.074	259.461	295.1111	297.1178	61.0527	8.88E+03	1	1	Tier 2						AN00037000	C00189	Isomer 3 of Ethanolamine	0.15	53.4				0	1.159	1.182	1.212	1.245	1.206	1.273	1.29	1.44	1.341	1.307	1.351	1.097	1.32	1.135	1.353	1.245	1.226	1.23	1.326	1.268	1.156	1.342	1.332	1.344	1.259	1.4	1.269
A-527	303.165	260.284	310.1114	312.1173	76.0531	8.07E+03	1	1	Tier 3 zero-reaction											2	23	481	0	0.96	0.875	0.949	1.678	1.123	1.208	0.631	0.65	0.852	0.929	1.131	0.821	0.892	0.816	0.776	0.944	1.12	1.092	1.323	1.238	1.042	1.17	1.212	1.048	1.245	1.232	1.177
A-529	304.248	261.101	409.107	411.1134	175.0487	1.45E+04	1	1	Tier 2						AN00954000	C15996	Isomer 2 of 7-Cyano-7-carbaguanine	1.71	14.5				0	0.75	1.269	1.202	0.519	0.554	0.6	0.805	1.154	0.718	1.128	0.879	0.899	1.35	0.632	0.9	1.001	0.72	0.888	0.782	0.705	1.014	0.968	0.184	0.992	0.81	0.831	0.816
A-530	304.81	261.525	398.1246	400.1332	164.0663	1.39E+04	1	1	Tier 3 only two-reaction											0	0	5	0.1818	1.772	1.309	1.027	1.541	3.171	1.9921	2.057	1.266	1.593	3.2672	1.4556	1.009	1.683	1.31	1.589	3.8468	1.7441	4.2344	2.435	1.808	1.838	1.791	3.295	1.993	1.528	2.205	1.943
A-531	305.075	261.724	442.1347	444.142	416.1528	4.33E+03	2	2	Tier 3 one-reaction											0	8	349	0	0.789	0.69	0.934	0.584	0.451	0.467	1.059	0.993	1.301	0.737	0.852	0.864	1.196	0.937	1.18	1.053	0.828	0.989	0.909	1.015	1.193	1.46	1.398	1.359	1.132	1.262	1.188
A-532	305.231	261.843	480.1803	482.1869	246.122	1.01E+04	1	1	Tier 1	AN01906003	HMDB0028756	Aspartyl-Isoleucine	0.88	1.1									0	0.737	0.644	0.589	0.377	0.304	0.309	0.856	1.026	0.963	0.606	0.647	0.817	1.168	0.689	0.968	0.428	0.624	0.562	1.91	1.338	2.081	1.364	1.427	1.185	1.165	1.058	1.051
A-533	305.249	261.856	378.1008	380.1071	144.0424	3.04E+04	1	1	Tier 3 zero-reaction											3	43	497	0	0.742	0.843	0.832	0.355	0.308	0.32	2.443	2.329	2.728	1.051	0.938	1.212	1.479	1.63	1.381	1.009	1.282	0.81	0.392	0.828	0.646	0.532	0.586	0.672	1.147	1.123	1.144
A-534	306.308	262.655	329.1117	331.1181	190.1067	1.73E+04	2	2	Tier 2						AN01171000	C05933	N(omega)-Hydroxyarginine	0.2	2.9				0.5152	4.182	3.309	3.061	6.344	4.67	4.967	0.629	0.8003	0.7084	0.7783	0.7146	0.7327	0.6733	0.7991	0.699	0.8939	0.837	0.8454	0.778	0.6382	0.522	0.735	0.684	0.7041	1.03	1.005	1.13
A-535	306.418	262.738	407.0696	409.0758	173.0112	4.47E+03	1	1	Tier 1	BM00922000	C06333	2-Aminobenzenesulfonic acid	8.4	9.7									0	0.394	0.164	0.473	0.403	0.46	0.47	0.773	0.941	0.746	1.968	1.955	1.409	1.298	0.994	1.26	1.417	1.405	1.56	0.424	0.599	0.5	0.698	0.345	0.42	1.086	0.856	0.913
A-536	307.473	263.534	349.1194	351.1287	115.0611	5.18E+03	1	1	Tier 2						AN00259000	C00148	Isomer 2 of Proline	6.51	25.4				0	0.607	0.685	0.709	1	0.977	1.117	0.872	1.058	0.85	1.279	1.211	1.166	1.389	1.11	1.659	1.436	1.349	1.44	0.868	0.854	0.769	0.933	0.795	1.024	1.065	0.985	0.899
A-537	307.847	263.816	321.0902	323.0974	87.0319	2.02E+04	1	1	Tier 2						AN00113000	C20253	Isomer 1 of Aminoacrylic acid	0.49	30.4				0	0.916	0.842	0.891	1.329	0.998	1.077	0.883	0.889	0.979	0.741	0.686	0.768	0.764	0.907	0.678	1.001	1.052	0.952	1.245	1.044	0.995	1.058	1.238	1.006	0.932	0.974	0.982
A-539	308.928	264.632	260.0739	262.0805	26.0156	5.40E+04	1	1	Tier 3 one-reaction											0	3	228	0	0.869	0.782	0.675	1.409	0.953	1.19	0.592	0.57	0.457	0.967	0.845	0.777	0.843	0.923	0.779	1.301	2.218	1.847	2.338	2.127	1.654	1.984	2.08	1.655	1.172	1.097	1.068
A-540	309.237	264.865	361.5958	363.6018	127.5375	7.31E+03	1	1	Unidentified														0.5455	0.5216	0.5098	0.5097	0.5308	0.6849	0.6457	1.951	2.149	1.482	1.302	1.324	1.08	2.847	2.045	4.589	1.294	1.505	1.702	1.3118	0.4571	0.4825	0.5264	0.4898	0.5042	0.726	0.807	0.721
A-541	309.892	265.359	300.0798	302.0866	132.0429	9.71E+03	2	2	Tier 3 zero-reaction											7	69	753	0.4242	0.0665	0.065	0.065	0.0677	0.0873	0.0823	1.677	1.871	1.466	1.23	1.738	0.977	2.325	1.869	4.294	1.46	1.693	2.05	0.185	0.073	0.0615	0.0671	0.0625	0.0643	0.717	0.894	0.78
A-542	309.924	265.383	414.598	416.6047	361.0793	9.42E+03	2	2	Tier 3 one-reaction											0	17	369	0	2.008	0.765	0.939	1.83	1.19	0.696	1.245	0.586	0.499	0.985	0.292	0.824	0.402	0.941	0.554	0.359	0.287	0.364	1.668	1.013	0.973	0.245	0.637	0.513	1.071	1.115	1.074
A-543	310.432	265.767	367.1681	369.175	133.1097	5.71E+03	1	1	Tier 3 one-reaction											0	9	174	0	1.108	1.042	0.597	0.463	0.648	0.73	0.621	0.6	0.35	0.723	0.606	0.655	0.865	0.502	0.743	0.884	0.391	0.558	1.048	1.23	1.217	0.583	1.163	6.16	1.189	1.09	1.229
A-546	310.712	265.978	422.1747	424.1811	188.1163	2.71E+04	1	1	Tier 1	AN01133005	HMDB0028929	Leucyl-Glycine	0.56	1.5									0	0.782	0.577	0.667	0.435	0.433	0.326	0.99	1.087	1.254	0.691	0.835	1.026	1.46	1.064	1.205	0.51	0.493	0.586	1.942	1.456	1.621	0.975	1.151	1.082	1.064	1.176	1.083
A-547	310.808	266.05	506.1485	508.1548	272.0902	5.33E+03	1	1	Tier 1	AN02286000	C06186	Arbutin	1.17	4.8									0.0303	0.491	0.52	0.522	0.193	0.276	0.2083	0.92	1.258	1.272	0.323	0.261	0.27	1.202	0.823	1.07	0.235	0.198	0.298	1.712	2.024	2.287	1.065	0.699	0.694	0.945	1.021	1.072
A-548	310.811	266.053	354.0633	356.0699	240.0098	4.24E+03	2	2	Tier 3 only two-reaction											0	0	53	0	1.132	0.993	0.846	1.213	1.093	1.226	0.858	0.846	0.893	1.373	1.317	1.271	1.285	1.196	1.295	1.353	1.364	1.6	0.87	1.004	0.825	1.11	1.336	0.993	1.102	1.112	0.976
A-549	310.827	266.064	536.1594	538.1659	302.1011	2.36E+04	1	1	Tier 3 one-reaction											0	7	332	0	0.169	0.224	0.219	0.171	0.118	0.138	1.543	1.65	1.755	1.783	2.176	1.626	1.604	1.305	1.529	1.32	1.586	1.161	0.384	0.388	0.345	0.336	0.353	0.291	0.991	1.002	0.985
A-550	311.37	266.474	377.1162	379.1246	143.0579	7.94E+03	1	1	Tier 3 zero-reaction											1	25	397	0	0.484	0.369	0.523	0.585	0.863	0.875	0.797	0.83	0.844	1.574	1.31	1.256	0.594	0.736	0.731	0.723	0.825	1.094	3.122	1.667	3.699	1.803	1.352	0.937	1.073	1.09	1.03
A-551	311.977	266.932	440.1018	442.1084	206.0435	4.59E+04	1	1	Tier 2						BP01373000		7-Hydroxy-2-Oxindole-3-Acetate	4.21	42.2				0	0.818	1.013	0.904	0.3	0.274	0.31	2.49	2.382	1.337	0.506	0.421	0.517	0.73	1.079	1.058	0.54	0.483	0.419	0.487	0.849	0.742	0.629	0.589	0.587	0.839	0.808	0.773
A-552	312.537	267.355	453.08	455.0869	219.0217	5.00E+03	1	1	Tier 3 one-reaction											0	7	206	0	0.737	0.998	1.165	1.639	1.573	1.556	0.412	0.474	0.445	0.597	0.598	0.443	0.714	0.444	0.762	1.141	1.15	1.332	1.021	0.906	1.463	1.116	1.181	0.79	0.925	0.949	1.023
A-T542	313.06	267.75	374.1075	376.1139	140.0473	1.56E+04	1	1	Tier 2						BM00504001		4-Hydroxymethylcatechol	5.86	74.4				0.0606	0.221	0.295	0.271	0.187	0.2553	0.2407	1.569	1.597	1.698	2.053	2.769	1.688	1.542	1.166	1.43	1.324	1.723	1.22	0.647	0.511	0.54	0.591	0.595	0.369	1.011	1.001	1.109
A-555	313.785	268.296	541.147	543.1528	307.0887	5.04E+03	1	1	Tier 3 zero-reaction											1	18	432	0.4242	1.1187	0.4549	0.4549	1.1384	1.469	0.3428	1.548	1.303	1.87	3.786	3.194	2.664	0.954	0.936	1	0.714	1.547	1.24	0.834	0.9803	0.4307	0.4698	0.4372	0.45	1.226	1.163	1.183
A-556	314.459	268.805	323.1086	325.1158	89.0503	2.61E+04	1	1	Tier 2						AN00124004	C00213	N-methylglycine	8.11	14.5				0	1.021	0.922	0.809	1.029	0.897	0.816	1.011	1.115	1.04	1.055	1.06	1.035	0.918	0.912	1.025	0.772	0.767	0.674	0.872	0.892	0.915	0.983	1.077	0.933	1.084	0.998	1.156
A-557	314.893	269.132	405.1198	407.1266	342.1229	5.31E+03	2	2	Tier 3 one-reaction											0	2	117	0	1.383	1.408	1.286	1.149	1.109	1.385	0.961	1.175	0.913	0.999	0.889	1.168	0.572	0.768	0.641	0.578	0.513	0.432	0.904	1.205	0.896	0.994	1.146	1.238	0.99	1.093	1.122
A-558	314.939	269.167	364.1734	366.1799	130.1151	1.19E+04	1	1	Tier 3 only two-reaction											0	0	1	0	0.954	0.639	0.72	0.341	0.401	0.393	0.904	0.985	0.921	0.403	0.415	0.533	1.391	0.869	1.04	0.532	0.292	0.373	2.521	1.545	2.054	1.088	1.342	1.142	1.046	0.85	1.033
A-559	315.334	269.465	396.1161	398.1229	162.0578	2.33E+04	1	1	Tier 3 one-reaction											0	1	36	0	0.991	1.315	1.177	0.393	0.366	0.382	1.959	2.071	2.238	0.502	0.54	0.658	0.949	1.049	0.956	0.498	0.565	0.452	0.691	0.963	1.006	0.646	0.78	0.751	1.018	1.016	0.997
A-560	315.536	269.617	486.1761	488.1826	252.1178	8.17E+03	1	1	Tier 2						AN01998000		Histidinyl-Proline	9.19	19.4				0	0.673	0.406	0.476	0.368	0.363	0.388	0.907	1.095	1.054	0.705	0.887	1.048	1.092	0.922	1.078	0.583	0.643	0.65	1.705	1.065	1.648	1.134	1.299	1.176	1.099	1.106	0.996
A-562	315.661	269.711	494.2027	496.2089	260.1444	1.05E+04	1	1	Tier 3 only two-reaction											0	0	34	0	0.58	0.304	0.378	0.268	0.264	0.255	0.753	0.764	0.747	0.586	0.511	0.803	0.971	0.652	0.794	0.4	0.476	0.35	2.529	1.495	2.293	1.091	1.605	1.295	1.164	1.005	0.998
A-564	316.983	270.709	302.0092	304.0161	135.9018	7.63E+03	2	2	Tier 3 only two-reaction											0	0	1	0	0.849	0.798	0.888	0.663	1.069	1.027	0.705	0.849	0.694	0.915	0.825	0.72	0.699	0.956	0.75	1.09	0.837	0.93	0.638	0.716	0.74	0.852	0.651	0.743	0.732	0.694	0.864
A-566	317.116	270.809	349.6284	351.6354	231.1402	4.07E+03	2	2	Tier 3 only two-reaction											0	0	12	0	0.476	0.663	0.896	0.545	0.543	0.56	0.688	0.96	0.956	0.767	1.417	1.029	1.013	0.98	1.339	1.313	0.809	0.652	1.448	0.916	1.394	0.836	0.808	0.714	1.073	1.041	0.957
A-568	317.629	271.196	466.2041	468.21	232.1458	4.53E+03	1	1	Tier 1	AN01735004	HMDB0029065	Threoninyl-Leucine	7.49	1.6									0	0.554	0.5	0.734	0.457	0.502	0.379	0.875	0.871	0.922	1.087	0.898	0.985	1.132	0.699	0.855	0.573	0.749	0.45	1.949	1.424	1.805	1.19	1.245	0.996	1.104	1.134	1.026
A-569	317.747	271.285	458.1293	460.1357	224.0709	4.97E+03	1	1	Tier 3 one-reaction											0	3	113	0.1212	0.202	0.1582	0.707	0.1647	0.2125	0.2004	0.643	0.986	0.905	0.896	0.972	0.504	1.804	0.824	1.061	0.535	0.697	0.428	1.008	1.274	1.195	1.666	1.48	1.467	1.039	1.124	0.98
A-570	317.984	271.464	332.4943	334.4998	196.8719	4.82E+03	2	2	Unidentified														0	0.868	0.752	0.889	0.822	1.219	0.988	0.674	0.918	0.781	0.933	0.883	0.869	0.768	0.823	0.758	0.99	0.801	1.054	0.564	0.729	0.742	0.733	0.693	0.744	0.909	0.848	0.856
A-572	318.144	271.585	442.1373	444.144	416.1579	8.52E+03	2	2	Tier 3 one-reaction											0	6	339	0	0.697	0.614	1.03	0.435	0.422	0.451	1.054	1.029	1.216	0.735	0.841	0.869	1.273	1.015	1.167	0.714	0.83	0.943	0.92	1.009	1.192	1.551	1.431	1.248	1.098	1.129	0.982
A-574	318.568	271.905	436.1916	438.1984	202.1333	1.20E+04	1	1	Tier 1	AN01324002	HMDB0028900	Isoleucyl-Alanine	3.62	2.7									0	0.798	0.672	0.781	0.499	0.376	0.374	0.951	0.905	0.978	0.502	0.544	0.52	1.192	0.831	1.238	0.455	0.327	0.323	2.151	1.389	2.041	0.903	1.182	1.054	0.958	1.133	1.053
A-575	318.665	271.978	311.0133	313.02	153.9099	7.81E+03	2	2	Tier 3 only two-reaction											0	0	6	0	0.88	0.673	0.758	0.715	1.078	0.953	0.657	0.842	0.639	0.813	0.798	0.837	0.703	0.853	0.716	0.931	0.846	0.896	0.677	0.713	0.637	0.75	0.706	0.734	0.728	0.742	0.78
A-576	318.881	272.14	520.0577	522.0622	285.9994	5.37E+03	1	1	Tier 3 one-reaction											0	4	58	0.3636	1.615	1.415	1.793	3.447	3.234	4.738	0.427	0.423	0.2993	3.308	2.546	1.573	1.749	1.753	1.279	2.825	3.205	3.203	0.2753	0.2696	0.2846	0.3105	0.2889	0.2974	1.085	1.22	1.091
A-577	319.47	272.585	507.2278	509.2342	273.1695	4.53E+03	1	1	Tier 3 one-reaction											0	1	74	0.0303	0.916	0.868	0.576	0.398	0.339	0.593	1.202	1.281	1.28	0.361	0.2979	0.507	1.708	1.112	1.834	0.707	0.436	0.641	2.132	1.36	1.584	1.109	1.287	1.083	1.201	0.921	1.353
A-578	319.655	272.725	528.1811	530.1871	294.1228	4.52E+03	1	1	Tier 1	AN02608004	HMDB0029156	Glutamyl-Phenylalanine	2.32	4									0	0.615	0.341	0.498	0.483	0.994	0.45	0.877	1.186	1.07	0.649	0.676	0.957	1.082	1.033	1.639	0.462	0.647	0.599	2.009	1.169	1.994	1.066	1.442	1.195	0.899	0.904	1.15
A-580	319.944	272.943	447.6053	449.6116	213.547	2.06E+04	1	1	Unidentified														0	0.484	0.701	0.892	1.324	1.231	1.194	0.469	0.459	0.623	0.79	0.884	1.083	0.717	0.844	0.676	2.548	2.203	3.026	0.799	1.013	1.151	1.775	1.056	0.686	1.069	1.095	1.207
A-584	320.631	273.461	409.144	411.1511	175.0856	7.21E+03	1	1	Tier 2						AN00957000		N-Carboxyethyl-g-aminobutyric acid	2.85	62.5				0	1.259	1.211	0.892	1.412	0.689	0.961	0.686	0.789	0.451	0.899	1.006	0.742	0.841	0.844	0.684	0.379	0.244	0.458	1.261	1.317	1.251	1.918	2.704	2.444	1.138	1.06	1.065
A-585	320.697	273.511	340.1225	342.1287	106.0642	8.70E+03	1	1	Unidentified														0	0.635	0.615	0.654	0.556	0.758	0.743	0.611	0.608	0.648	0.538	0.734	0.575	0.745	0.652	0.621	0.708	0.641	0.567	0.481	0.785	0.797	0.964	0.881	1.377	0.714	0.717	0.765
A-586	322.062	274.541	448.1033	450.1098	428.0899	6.10E+04	2	2	Tier 3 one-reaction											0	2	144	0	0.51	0.732	0.888	1.419	1.207	1.275	0.466	0.474	0.635	0.865	0.928	1.047	0.795	0.997	0.732	2.459	2.25	2.948	0.869	1.014	1.048	1.634	1.016	0.775	1.12	1.126	1.145
A-587	322.189	274.636	399.1236	401.1305	165.0653	6.12E+03	1	1	Tier 1	AN00812000	C02242	7-Methylguanine	0.57	1.7									0	0.668	0.508	0.457	0.406	0.626	0.636	2.491	2.498	2.345	3.404	3.563	2.818	1.661	1.201	1.692	1.409	1.966	1.562	0.669	0.465	0.64	0.694	0.573	0.736	1.37	1.736	1.483
A-588	322.213	274.655	409.5872	411.594	351.0578	1.20E+04	2	2	Tier 3 one-reaction											0	2	149	0	0.454	0.648	0.846	1.138	0.911	1.141	0.426	0.395	0.549	0.572	0.863	0.905	0.612	0.738	0.654	2.17	2.083	2.924	0.625	0.948	1.058	1.689	0.894	0.798	1.044	1.041	1.08
A-590	323.433	275.575	447.1031	449.1097	426.0895	1.25E+05	2	2	Tier 2						AN04120001		Cysteineglutathione disulfide	1.75	42.2				0	0.437	0.596	0.782	1.212	1.086	1.163	0.432	0.441	0.545	0.788	0.774	0.952	0.64	0.797	0.627	2.095	1.934	2.481	0.651	0.811	0.972	1.506	0.893	0.708	1.028	1.076	1.048
A-591	323.554	275.667	419.1387	421.145	185.0803	1.06E+04	1	1	Tier 3 one-reaction											0	5	260	0.0606	0.727	0.873	0.716	0.344	0.135	0.126	0.59	0.481	0.202	0.186	0.246	0.118	0.288	0.116	0.225	0.0649	0.0737	0.077	2.552	2.622	2.639	0.465	0.108	0.163	1.01	0.984	0.887
A-593	323.758	275.82	432.1225	434.1291	198.0642	7.50E+03	1	1	Tier 3 one-reaction											0	20	444	0	2.793	3.53	3.698	1.05	0.721	0.918	0.412	0.546	0.573	0.441	0.458	0.296	0.526	0.46	0.579	0.562	0.619	0.588	0.747	0.521	0.769	0.621	0.52	0.485	1.13	1.2	0.976
A-594	323.792	275.846	352.0854	354.0922	118.0271	2.77E+04	1	1	Tier 3 zero-reaction											4	52	588	0	1.097	1.18	1.15	1.176	1.307	1.316	0.887	0.664	1.208	1.726	1.818	1.66	1.516	1.264	1.152	1.554	2.006	1.6	1.097	1.145	1.022	1.581	1.35	1.202	1.465	1.5	1.385
A-595	323.834	275.878	306.6377	308.6444	145.1588	9.45E+04	2	2	Tier 3 zero-reaction											1	3	23	0	0.796	0.752	0.728	1.252	0.75	0.687	2.143	2.623	1.775	0.364	0.394	0.481	0.895	1.855	1.899	1.439	0.321	1.535	0.362	0.327	0.515	0.378	0.324	0.617	0.748	0.883	0.816
A-598	325.229	276.93	472.0523	474.0585	237.994	7.56E+03	1	1	Tier 3 only two-reaction											0	0	32	0	1.538	1.046	0.996	1.384	1.403	1.748	0.591	0.621	0.397	1.309	1.112	1.125	1.071	1.143	0.897	1.242	1.759	1.303	0.882	0.982	0.983	1.095	1.169	1.301	0.939	0.846	0.946
A-599	325.946	277.471	631.0023	635.0146	163.8929	5.44E+03	1	2	Tier 3 only two-reaction											0	0	1	0	0.759	0.649	0.774	0.773	1.111	0.963	0.671	0.828	0.679	0.828	0.713	0.752	0.743	0.834	0.677	0.976	0.891	0.868	0.53	0.69	0.648	0.65	0.689	0.767	0.736	0.717	0.646
A-600	326.1	277.587	405.117	407.1238	342.1174	4.63E+04	2	2	Tier 3 zero-reaction											13	50	632	0	2.883	2.572	2.21	1.186	1.151	1.137	1.167	1.128	0.938	0.827	0.673	0.88	0.498	0.838	0.675	0.329	0.374	0.263	0.481	0.87	0.625	0.751	0.72	1.246	1.023	1.024	1.073
A-601	326.266	277.705	300.0799	302.0866	132.0432	1.72E+04	2	2	Tier 3 zero-reaction											7	69	753	0.3333	0.2	0.624	0.4957	0.193	0.6662	0.7851	1.432	1.69	1.754	1.565	1.655	1.224	2.475	2.007	3.406	1.519	1.972	2.022	0.318	0.436	0.8121	0.512	0.3256	0.4905	0.913	0.818	0.942
A-603	326.506	277.873	285.1599	287.1667	51.1016	1.28E+05	1	1	Unidentified														0	0.328	0.312	0.383	0.784	0.535	0.536	0.465	0.521	0.582	0.316	0.334	0.374	0.638	0.467	0.627	0.441	0.319	0.365	0.73	0.682	0.771	1.987	0.966	1.467	1.02	1.038	1.052
A-T54	326.82	278.09	349.1218	351.1285	115.0633	1.99E+07	1	1	Tier 1	AN00259000	HMDB0000162	Proline	0.74	0.9									0	0.466	0.444	0.549	0.857	0.786	0.698	0.613	0.712	0.727	0.44	0.433	0.611	0.77	0.68	0.782	0.591	0.436	0.51	0.81	0.771	0.8	1.28	0.964	1.151	1.071	1.08	1.08
A-605	326.911	278.157	295.1109	297.118	61.0526	7.47E+03	1	1	Tier 2						AN00037000	C00189	Isomer 4 of Ethanolamine	0.7	72.1				0	1.076	1.097	1.12	1.155	1.203	1.161	1.191	1.399	1.287	1.253	1.291	1.127	1.264	1.086	1.315	1.297	1.23	1.194	1.236	1.252	1.163	1.26	1.209	1.273	1.138	1.375	1.266
A-606	327.123	278.307	321.1266	323.1332	87.0682	3.90E+05	1	1	Tier 2						AN00115001	C00555	4-Aminobutyraldehyde	0.46	4.7				0	1.492	1.372	1.729	1.24	0.827	0.922	0.658	0.756	0.668	0.818	0.934	1.645	0.939	1.223	0.982	1.35	1.085	1.31	0.675	0.599	0.791	0.944	0.662	0.604	0.93	0.94	0.973
A-608	328.817	279.496	466.201	468.2075	232.1426	1.29E+04	1	1	Tier 1	AN01735003	HMDB0029064	Threoninyl-Isoleucine	0.69	0.2									0	0.804	0.446	0.558	0.398	0.462	0.396	0.868	0.745	0.801	0.818	1.012	1.251	1.054	0.798	0.838	0.475	0.701	0.528	2.063	1.385	1.919	0.901	1.259	1.023	1.125	1.061	1.038
A-609	329.11	279.702	258.5489	260.5552	48.9812	5.00E+03	2	2	Unidentified														0	1.405	1.164	1.065	1.702	1.261	1.562	1.756	2.454	1.973	0.818	0.979	1.299	1.341	1.647	1.305	1.762	0.924	1.576	0.861	0.756	0.947	0.888	1.307	1.037	1.351	1.304	1.554
A-610	329.264	279.81	396.111	398.1179	162.0527	1.40E+04	1	1	Tier 3 zero-reaction											5	81	736	0	1.455	1.557	1.437	0.619	0.562	0.586	1.437	1.239	1.228	0.758	0.748	0.815	0.943	0.969	1.023	0.628	0.76	0.631	0.757	1.082	0.827	0.962	0.922	0.995	1.028	1.022	1.031
A-611	329.672	280.096	257.5499	259.5565	46.9831	3.13E+04	2	2	Tier 3 only two-reaction											0	0	65	0	1.526	1.162	1.102	1.76	1.335	1.394	2.288	2.387	2.052	0.919	0.88	1.201	1.586	2.009	1.458	1.778	0.99	1.612	0.869	0.853	1.091	1.011	1.199	0.919	1.244	1.262	1.263
A-612	329.716	280.128	266.048	268.0546	31.9897	2.04E+04	1	1	Tier 3 zero-reaction											2	1	350	0	0.774	0.521	0.643	1.811	1.87	1.245	0.227	0.511	1.74	2.256	2.214	2.377	0.426	0.574	0.632	0.83	1.248	0.75	0.787	1.023	1.489	2.362	0.68	0.956	1.008	0.896	0.945
A-613	329.788	280.178	442.1351	444.1422	416.1536	1.20E+04	2	2	Tier 3 one-reaction											0	8	355	0	0.603	0.664	0.927	0.328	0.371	0.408	1.019	1.116	1.105	0.745	0.761	0.841	1.329	1.023	1.17	0.8	0.784	0.95	0.928	0.986	1.154	1.344	1.281	1.231	1.065	1.094	1.012
A-614	329.809	280.193	415.0966	417.1031	181.0383	7.84E+03	1	1	Tier 2						AN01032000	C06050	2-Methyl-3-hydroxy-5-formylpyridine-4-carboxylic acid	2	17.9				0.0303	0.249	0.245	0.195	0.172	0.1547	0.182	0.932	1.007	1.159	1.096	1.013	0.753	1.092	0.805	0.982	0.633	0.937	0.838	2.874	2.774	2.352	2.273	2.522	1.751	1.029	1.001	1.01
A-615	330.598	280.747	512.1676	516.181	45.0582	4.39E+03	1	2	Tier 3 zero-reaction											1	12	281	0	0.873	0.963	0.906	1.07	0.587	0.632	1.131	1.106	1.725	1.171	1.672	0.964	1.301	0.652	1.118	0.787	1.092	0.81	1.841	1.888	1.565	1.323	1.684	1.422	1.383	0.803	1.194
A-616	330.872	280.939	479.1485	481.1544	245.0902	8.04E+03	1	1	Tier 3 one-reaction											0	10	354	0.5455	0.9927	0.9702	0.97	1.902	2.3124	1.229	0.8574	1.0909	0.9656	1.0608	0.974	0.9987	0.9177	1.0892	0.9527	1.2185	1.1408	1.1523	3.258	3.594	2.542	2.117	3.526	2.457	1.017	1.148	1.024
A-T104	330.89	280.95	369.1128	371.1192	135.0545	2.45E+06	1	1	Tier 1	AN00452000	HMDB0000034	Adenine	0.08	1.8									0	0.161	0.142	0.16	0.145	0.122	0.123	0.86	1	0.79	2.517	2.759	2.357	1.74	0.789	1.261	2.1	2.197	1.991	0.295	0.369	0.385	0.116	0.187	0.149	1.01	1.054	1.047
A-618	330.929	280.98	448.1431	450.1499	214.0847	1.03E+04	1	1	Tier 3 one-reaction											0	6	234	0	0.736	0.716	0.545	0.163	0.138	0.144	1.053	1.138	1.255	0.291	0.389	0.411	1	0.865	1.171	0.423	0.353	0.415	1.075	1.541	0.88	1.074	1.352	1.956	0.968	0.96	0.887
A-619	330.971	281.009	323.1403	325.1487	89.082	5.25E+04	1	1	Tier 3 only two-reaction											0	0	1	0.4242	0.955	0.5761	0.628	0.5212	0.6725	1.0533	0.702	0.7502	0.7599	0.6841	0.5025	0.7515	1.388	0.807	0.866	0.6286	0.5886	0.5945	0.939	0.78	1.813	0.7474	1.104	8.94	1.194	1.253	1.266
A-620	330.996	281.027	312.0615	314.0687	156.0064	3.65E+03	2	2	Tier 3 zero-reaction											1	7	174	0	0.547	0.708	1.093	0.987	1.128	1.066	0.852	0.561	0.998	2.28	2.251	1.977	1.387	1.237	0.884	1.569	1.81	1.295	0.543	1.036	0.595	0.818	1.177	0.996	1.018	0.816	0.976
A-621	332.695	282.22	405.1956	407.2021	171.1373	1.08E+04	1	1	Tier 3 only two-reaction											0	0	36	0	0.888	1.056	0.934	0.793	0.717	0.617	2.159	2.598	2.807	0.331	0.44	0.506	1.571	1.387	1.995	1.14	0.532	1.024	0.332	0.361	0.315	0.665	0.397	0.447	0.827	1.006	0.981
A-622	332.83	282.315	350.0695	352.0762	116.0111	4.99E+04	1	1	Tier 3 zero-reaction											2	17	345	0	0.612	0.878	0.937	0.556	0.721	0.706	0.6	0.688	0.862	1.128	1.206	0.902	0.896	0.709	0.73	0.916	1.472	0.897	0.734	0.886	0.65	1.056	0.923	0.692	1.002	0.996	0.975
A-623	332.918	282.376	454.1432	456.1497	220.0849	7.31E+03	1	1	Tier 2						BP01585000	C21777	4-Hydroxy-L-tryptophan	0.22	14.9				0	0.565	0.729	0.744	1.016	0.566	0.703	0.28	0.361	0.454	1.182	1.145	1.087	0.56	0.382	0.417	0.632	0.735	0.793	1.536	1.618	2.068	2.182	1.659	0.97	0.958	1.088	1.094
A-624	333.344	282.676	267.0559	269.0621	32.9976	1.31E+04	1	1	Tier 3 only two-reaction											0	0	3	0.6061	0.7842	0.9581	0.7663	0.798	0.3373	0.9709	0.6774	0.8618	0.7629	0.8381	0.2763	0.789	0.725	0.8605	0.7527	0.9626	0.9013	0.9103	5.225	3.809	2.85	3.672	4.501	2.811	1.115	1.164	1.243
A-625	333.732	282.948	450.1688	452.1756	216.1105	5.89E+03	1	1	Tier 2						AN01516001		Prolyl-Threonine	1.14	59.5				0	0.885	0.571	0.551	0.464	0.498	0.394	0.864	1.073	0.935	0.763	0.903	0.974	1.262	0.89	1.03	0.488	0.587	0.513	1.847	1.202	1.524	1.06	1.498	1.13	0.985	1.221	0.879
A-628	334.319	283.361	376.0652	378.0712	142.0068	5.42E+03	1	1	Tier 3 only two-reaction											0	0	32	0	1.557	1.083	1.104	2.667	1.786	1.873	0.659	0.875	0.478	0.614	0.557	0.741	0.985	1.118	0.95	1.092	0.938	1.217	0.524	0.672	0.738	0.735	0.638	0.623	0.877	0.833	0.94
A-630	334.767	283.675	360.0976	362.1043	252.0785	1.84E+04	2	2	Tier 3 one-reaction											0	18	362	0	1.336	1.593	1.848	0.665	0.747	0.698	0.931	0.982	0.734	0.878	0.822	0.779	0.576	0.767	0.642	0.466	0.356	0.478	0.966	0.815	1.124	0.88	0.964	1.116	0.751	0.963	0.827
A-632	335.545	284.221	380.08	382.0865	146.0217	7.11E+04	1	1	Tier 3 zero-reaction											1	29	393	0	1.232	1.39	1.482	1.209	0.694	1.096	0.773	0.653	0.649	1.003	1.051	0.805	0.817	0.666	0.918	0.717	0.974	0.792	0.764	0.939	0.833	0.812	0.997	0.946	0.967	0.916	0.964
A-633	335.732	284.353	539.1356	541.1419	305.0773	5.49E+03	1	1	Tier 3 one-reaction											0	10	301	0.3333	0.9283	0.9073	0.9071	0.9447	1.219	1.1493	0.958	1.085	0.582	2.612	2.708	1.673	0.816	0.751	0.823	1.931	2.28	2.082	1.0382	0.8135	0.8588	0.9369	0.8718	0.8975	0.941	0.985	0.88
A-634	335.984	284.53	418.1321	420.1388	184.0738	8.00E+03	1	1	Tier 2						AN01079002	C05594	3-Methoxy-4-hydroxyphenylethyleneglycol	0.53	43.7				0	0.797	0.705	0.584	0.366	0.213	0.224	1.092	1.162	1.193	0.593	0.277	0.559	1.007	0.918	1.434	0.706	0.815	0.704	1.113	1.295	1.208	1.275	1.834	1.778	1.151	0.993	1.003
A-635	336.135	284.636	458.1096	460.1148	448.1026	6.14E+03	2	2	Tier 3 one-reaction											0	7	294	0.3939	0.4535	0.4432	0.4431	0.4615	0.5955	0.5614	0.574	0.623	0.618	2.311	2.392	1.344	0.94	0.8088	0.948	1.561	2.462	1.725	1.3297	0.3974	0.4195	0.4577	0.4259	0.4384	0.905	1.005	1.002
A-636	336.22	284.695	307.1174	309.1241	146.1181	4.29E+03	2	2	Tier 3 zero-reaction											2	6	53	0.0303	3.897	4.617	4.712	0.389	0.73	2.078	0.89	0.34	5.447	2.037	2.481	1.421	0.446	0.792	0.318	0.567	0.626	1.15	1.533	1.58	0.423	0.737	0.46	0.39	1.18	1.494	1.112
A-637	336.595	284.959	260.0794	262.0861	52.0422	8.60E+03	2	2	Unidentified														0	0.77	0.479	0.571	1.288	0.873	0.913	0.498	0.496	0.332	1.094	1.084	0.835	0.825	0.894	0.659	1.672	2.004	1.919	0.807	1.259	0.903	0.987	1.188	1.046	0.883	0.897	0.892
A-639	336.902	285.175	534.1798	536.1862	300.1214	3.34E+04	1	1	Tier 2						AN02707000	C06046	Salidroside	1.08	6.4				0.0606	0.846	0.866	0.887	0.304	0.4955	0.4672	1.32	1.728	1.397	1.606	1.582	1.495	1.446	0.956	1.417	1.634	2.113	1.418	1.006	1.108	0.923	0.67	0.583	0.456	0.999	0.991	1.045
A-641	337.207	285.388	356.1757	358.1832	122.1174	6.65E+03	1	1	Tier 3 one-reaction											0	1	6	0.6364	1.03	1.256	1.319	0.927	1.294	1.385	0.8897	1.1319	1.002	1.1007	1.011	1.0363	0.9522	1.1302	0.9886	1.2643	1.073	1.1957	0.9216	0.9027	0.9529	1.0396	0.9673	0.9958	1.1291	1.1366	1.139
A-642	337.494	285.59	340.0675	342.0738	106.0092	1.07E+04	1	1	Tier 3 one-reaction											0	7	109	0.2727	1.357	1.783	1.508	2.406	1.9	2.408	0.43	0.505	0.458	1.146	1.085	0.721	0.767	0.709	0.772	1.078	1.505	1.175	0.3369	0.33	0.3484	0.3801	0.3536	0.364	0.921	0.85	0.988
A-645	339.021	286.662	470.1751	472.1794	236.1167	4.15E+03	1	1	Tier 1	AN01782001	HMDB0028988	Phenylalanyl-Alanine	1.37	2									0.0606	0.79	0.445	0.323	0.523	0.55	0.551	0.661	0.883	0.558	0.423	0.358	0.545	0.75	0.422	0.705	0.358	0.3352	0.3385	2.225	0.853	1.826	0.562	1.011	1.146	0.941	1.014	1.075
A-646	339.033	286.671	324.0901	326.0968	90.0318	4.10E+03	1	1	Tier 3 zero-reaction											5	41	637	0	0.803	1.836	1.191	0.86	0.865	0.895	0.711	0.92	0.631	1.423	1.365	1.682	0.481	1.094	0.82	1.32	1.037	1.187	1.219	1.151	1.296	0.879	0.968	1.97	0.798	0.84	0.835
A-647	339.238	286.815	361.1108	363.1153	254.1049	7.32E+03	2	2	Tier 3 only two-reaction											0	0	109	0.5152	0.547	0.5342	7.5649	0.5422	0.6997	0.6596	1.135	0.966	1.178	0.643	0.779	0.655	1	1.121	0.857	0.817	0.791	0.916	8.9595	7.8726	9.2645	10.0248	7.7007	7.7359	0.951	0.949	0.951
A-648	339.787	287.201	419.5925	421.599	371.0683	3.64E+03	2	2	Tier 3 one-reaction											0	1	128	0	0.679	1.124	1.463	0.796	1.328	1.197	0.319	0.298	0.467	0.431	0.397	0.44	1.728	1.389	1.817	1.645	1.145	2.184	3.001	1.436	2.073	0.837	0.783	0.599	1.112	1.142	1.301
A-649	339.814	287.22	418.592	420.5987	369.0674	1.28E+04	2	2	Tier 3 one-reaction											0	7	138	0	0.381	0.959	1.388	0.948	1.005	0.991	0.33	0.298	0.566	0.161	0.354	0.36	1.31	1.414	1.801	1.569	1.175	2.155	2.576	1.431	1.952	0.621	0.656	0.426	1.067	0.95	0.999
A-650	339.823	287.226	340.1113	342.118	106.053	1.37E+04	1	1	Tier 3 only two-reaction											0	0	100	0	1.098	1.376	1.636	1.127	1.603	1.294	0.753	0.781	0.555	1.078	1.044	1.066	1.176	1.051	0.896	1.422	1.184	1.332	1.034	1.259	0.907	0.898	1.02	1.097	0.984	1.191	0.982
A-651	340.394	287.627	306.6375	308.6442	145.1584	4.89E+03	2	2	Tier 3 zero-reaction											1	3	23	0	0.826	1.027	0.96	1.08	0.521	0.677	2.608	2.309	2.564	0.463	0.563	0.498	1.645	1.878	2.828	1.015	0.525	1.025	0.512	0.52	0.59	0.518	0.396	0.573	0.933	0.862	0.889
A-652	340.556	287.741	405.1169	407.1234	342.1171	7.92E+04	2	2	Tier 3 zero-reaction											13	50	636	0	3.202	2.944	2.535	1.071	0.94	0.977	1.028	0.754	0.803	0.895	0.487	0.69	0.627	0.742	0.699	0.301	0.412	0.244	0.498	1.088	0.647	1.039	0.821	1.471	0.995	1.012	1.045
A-653	340.936	288.008	438.1248	440.1306	408.133	3.71E+03	2	2	Tier 3 one-reaction											0	13	305	0.0606	0.209	0.1997	0.266	1.542	1.39	1.283	1.236	1.741	1.645	1.748	1.305	2.631	0.762	0.714	0.582	2.062	1.823	1.19	0.3599	0.249	0.188	0.29	0.474	0.807	1.114	0.756	1.206
A-654	341.323	288.28	420.159	422.1688	186.1006	8.90E+03	1	1	Tier 2						AN01106001		Isomer 1 of Prolyl-Alanine	0.39	36.7				0	0.602	0.489	0.419	0.376	0.358	0.348	0.545	0.785	0.477	0.611	0.5	0.624	0.875	0.734	0.649	0.495	0.609	0.623	0.844	0.759	0.966	0.576	0.788	0.843	0.73	0.772	0.75
A-655	341.423	288.35	422.1715	424.1808	188.1131	8.12E+03	1	1	Tier 1	AN01133003	HMDB0028844	Glycyl-Isoleucine	7.01	0.7									0	1.01	0.78	0.913	0.514	0.911	0.454	1.367	1.181	1.435	1.183	0.93	1.281	1.524	1.266	1.414	0.948	0.951	0.83	2.4	1.569	2.096	1.594	1.523	1.259	1.538	1.432	1.325
A-657	341.655	288.512	295.1112	297.1179	61.0528	7.13E+03	1	1	Tier 3 zero-reaction											1	15	349	0	0.997	0.946	0.983	1.008	1.046	1.085	1.109	1.243	1.171	1.174	1.109	0.955	1.093	1.01	1.157	1.125	1.078	1.072	1.183	1.13	0.962	1.226	1.131	1.164	1.104	1.235	1.143
A-658	341.873	288.666	376.0957	378.1025	142.0374	3.58E+04	1	1	Tier 3 zero-reaction											1	8	287	0	0.443	0.49	0.442	0.725	0.731	0.699	0.196	0.27	0.377	0.615	0.465	0.355	0.448	0.519	0.452	1.002	1.242	1.032	0.418	0.525	0.499	0.989	0.546	0.687	0.496	0.539	0.546
A-T155	342.09	288.82	383.1099	385.1166	149.051	8.84E+05	1	1	Tier 1	AN00608000	HMDB0000696	Methionine	1.54	0.1									0	1.058	0.929	1.23	3.62	2.832	2.611	0.492	0.612	0.82	0.745	0.792	0.813	0.772	0.679	0.648	1.061	1.281	1.257	0.398	0.458	0.42	0.562	0.438	0.403	1.156	1.177	1.186
A-660	342.243	288.937	445.1906	447.1963	211.1323	5.46E+04	1	1	Tier 3 one-reaction											0	1	125	0.697	0.6842	0.6687	0.6686	0.6963	0.8985	0.8471	0.591	0.7519	0.6656	0.7312	0.6713	0.6884	0.6325	0.7507	0.6567	0.8398	0.7863	0.7942	4.847	4.863	5.608	0.6906	0.6426	0.6615	0.992	0.944	0.986
A-661	342.356	289.024	460.1065	462.113	226.0482	1.40E+04	1	1	Tier 3 zero-reaction											2	13	177	0	0.853	0.64	0.484	0.149	0.397	0.146	0.908	1.436	0.93	0.302	0.311	0.28	1.19	0.857	0.997	0.377	0.364	0.398	0.894	0.986	1.471	1.071	1.041	1.375	1.001	0.928	1.002
A-T536	343.11	289.6	362.1072	364.1126	128.0473	1.88E+05	1	1	Tier 2						BM00371002		Dihydrophloroglucinol	2.53	48.3				0.0303	2.699	2.616	2.874	3.382	2.981	3.069	0.32	0.3	0.243	0.291	0.288	0.306	0.15	0.162	0.15	0.366	0.313	0.359	0.164	0.163	0.163	0.148	0.1068	0.15	0.887	0.883	0.873
A-663	343.195	289.669	500.1853	502.1915	266.1269	5.01E+03	1	1	Tier 1	AN02198002	HMDB0029068	Threoninyl-Phenylalanine	0.57	3.4									0	0.459	0.43	0.452	0.428	0.438	0.28	0.796	1.031	1.032	0.601	0.688	0.841	1.13	0.68	0.837	0.477	0.531	0.482	1.426	1.398	1.661	0.913	1.444	1.233	1.059	1.059	1.124
A-664	343.226	289.693	262.0533	264.06	27.9949	2.43E+04	1	1	Tier 3 zero-reaction											1	4	251	0	0.785	0.714	0.848	1.067	1.023	1.015	0.766	0.919	0.871	0.811	0.879	0.836	0.843	1.008	0.792	1.351	1.275	1.389	1.452	1.436	1.203	1.294	1.334	1.123	1.131	1.018	0.987
A-665	343.257	289.717	321.0901	323.0968	87.0318	1.03E+05	1	1	Tier 2						AN00113000	C20253	Isomer 2 of Aminoacrylic acid	0.78	56.3				0	0.849	0.816	0.788	1.315	0.973	1.107	0.739	0.668	0.589	0.929	0.855	0.723	0.89	1.053	0.815	1.301	1.792	1.721	2.011	1.716	1.523	1.839	1.948	1.576	1.08	1.119	1.117
A-666	344.12	290.38	406.1176	408.1231	344.1186	1.04E+04	2	2	Tier 3 zero-reaction											1	22	409	0	3.878	3.338	2.734	1.139	0.918	0.997	0.991	0.731	0.763	0.936	0.561	0.626	0.576	0.92	0.799	0.329	0.306	0.186	0.4	1.259	0.462	1.085	0.884	1.665	1.107	1.097	1.096
A-667	344.713	290.836	473.0839	475.0895	239.0255	6.13E+03	1	1	Tier 3 one-reaction											0	1	86	0	0.839	1.251	1.234	1.361	0.53	0.963	0.705	0.551	0.921	0.872	0.805	0.574	0.825	0.579	0.697	0.661	1.405	1.018	0.46	0.451	0.374	0.599	0.641	0.549	1.029	1.059	1.16
A-668	345.134	291.16	426.1197	428.126	384.1226	7.20E+03	2	2	Tier 1	AN03771000	C00021	S-Adenosylhomocysteine	1.25	5.7									0	0.808	0.706	1.478	2.683	2.288	3.115	0.608	0.742	1.606	0.417	0.934	0.447	0.988	0.731	0.99	0.515	0.749	0.58	0.323	0.385	0.349	0.353	0.303	0.179	1.204	1.017	1.059
A-T60	345.57	291.49	351.1366	353.1439	117.079	1.33E+07	1	1	Tier 1	AN00277003	HMDB0000883	Valine	1.31	0.1									0	0.598	0.66	0.589	0.983	0.656	0.658	0.644	0.806	0.86	0.62	0.691	1.004	0.758	0.94	0.678	0.761	0.59	0.7	1	1.138	1.068	1.601	1.309	1.222	1.077	1.1	1.093
A-670	347.172	292.726	513.0789	515.0851	279.0205	1.41E+04	1	1	Tier 3 one-reaction											0	2	52	0	1.382	1.31	1.112	1.325	1.06	0.888	0.814	0.921	0.739	1.052	0.9	0.979	1.047	1.115	0.969	1.103	1.047	0.999	0.952	1.214	1.092	1.022	1.167	1.146	0.936	0.97	1.11
A-671	348.059	293.407	309.0909	311.0973	75.0326	1.33E+04	1	1	Tier 3 zero-reaction											1	21	438	0	0.892	0.715	0.755	1.966	1.448	1.183	1.238	1.744	1.232	0.507	0.542	1.859	0.851	2.054	1.172	2.336	0.937	2.24	0.053	0.255	0.199	0.297	0.071	0.082	0.793	0.929	1.132
A-672	348.094	293.434	337.0852	339.0918	103.0269	9.37E+05	1	1	Tier 3 zero-reaction											2	15	353	0	0.789	0.564	0.562	1.206	1.231	1.206	0.828	1.43	1.293	0.291	0.341	1.378	0.693	1.932	1.196	2.286	0.725	1.826	0.029	0.041	0.038	0.107	0.031	0.033	0.665	0.646	0.68
A-T110	348.2	293.52	371.1067	373.1129	137.0477	8.57E+04	1	1	Tier 1	AN00468008	HMDB0001392	p-Aminobenzoic acid	1.18	2.4									0	1.166	1.27	1.33	0.7	0.668	0.636	0.248	0.184	0.226	0.341	0.375	0.307	0.242	0.26	0.311	0.282	0.3	0.338	2.506	2.35	2.197	1.41	1.257	1.541	0.885	0.974	0.916
A-674	348.521	293.763	405.1166	407.1234	342.1165	3.64E+04	2	2	Tier 3 zero-reaction											13	50	637	0	3.886	3.603	3.106	1.033	0.85	0.931	1.097	0.67	0.736	0.755	0.454	0.474	0.523	0.745	0.724	0.283	0.173	0.142	0.339	1.169	0.396	0.836	0.769	1.504	1.002	0.978	1.026
A-676	348.582	293.81	392.1644	394.1709	158.1061	5.63E+03	1	1	Tier 3 one-reaction											0	6	216	0	0.726	0.455	0.463	0.687	0.349	0.617	0.977	0.878	0.654	0.628	0.552	0.605	1.355	0.886	1.008	0.404	0.38	0.314	2.209	1.517	2.301	0.91	1.197	1.216	1.022	0.873	0.95
A-677	348.928	294.075	474.0677	476.074	240.0093	3.75E+03	1	1	Tier 2						BM01817000	C16196	Isomer 2 of 1,2-Dihydroxynaphthalene-6-sulfonic acid	0.12	37.9				0	1.004	0.884	0.865	1.058	1.06	1.025	1.246	1.238	0.85	0.929	0.945	1.17	1.48	1.398	1.244	1.124	0.796	0.888	1.09	1.205	1.347	0.927	1.238	1.284	0.932	0.934	1.002
A-678	349.059	294.176	448.1906	450.1969	214.1323	6.94E+03	1	1	Tier 2						AN01489001		Valyl-Proline	1.16	7.4				0	0.516	0.466	0.684	0.391	0.305	0.312	0.732	0.858	1.048	0.898	1.247	1.092	1.46	1.151	1.223	0.765	1.124	0.704	1.17	1.01	1.397	1.052	0.732	0.728	1.063	1.219	1.132
A-679	349.149	294.245	346.0856	348.0922	112.0273	2.89E+05	1	1	Tier 1	AN00240000	C00106	Uracil	0.07	0.2									0	0.282	0.23	0.315	0.439	0.359	0.348	0.181	0.19	0.237	1.552	1.364	1.106	0.714	0.607	0.392	1.02	1.24	1.543	0.385	0.329	0.235	0.858	0.983	0.497	0.857	0.775	0.834
A-680	349.21	294.292	436.1903	438.1969	202.132	3.28E+04	1	1	Tier 1	AN01324000	HMDB0028690	Alanyl-Isoleucine	0.54	0.2									0	0.54	0.483	0.486	0.436	0.346	0.414	1.063	1.192	1.484	0.603	0.765	0.845	1.47	1.018	1.266	0.793	0.777	0.732	1.57	1.223	1.497	1.076	1.119	1.021	1.069	1.094	1.083
A-682	350.344	295.164	539.0943	541.1002	305.036	2.10E+04	1	1	Tier 3 only two-reaction											0	0	103	0.6061	0.0345	0.066	0.0337	0.0351	0.0452	0.0427	0.0298	0.0379	0.0335	0.0368	0.0338	0.043	0.0318	0.0378	0.0331	0.0423	0.0396	0.04	2.389	2.27	2.715	1.731	1.533	1.943	0.813	0.937	0.782
A-683	350.615	295.372	522.6341	524.6408	288.5758	9.67E+03	1	1	Unidentified														0.7273	0.7451	0.7282	0.7281	0.7582	0.9785	0.9225	0.6436	0.8188	0.7248	0.7962	0.7311	0.7496	0.6888	0.8176	0.7151	0.9146	0.8563	0.8649	2.237	3.114	1.887	3.697	5.785	3.947	1.142	1.028	1.047
A-684	350.895	295.588	522.1328	524.1396	288.0745	1.50E+04	1	1	Tier 3 one-reaction											0	12	180	0.0606	0.09	0.22	0.221	0.098	0.187	0.516	0.087	0.329	0.178	0.106	0.0778	0.118	0.0733	0.118	0.111	0.107	0.222	0.157	1.654	3.117	1.645	3.509	4.731	4.004	1.235	1.125	1.243
A-685	350.929	295.614	428.0743	430.0816	388.032	4.72E+03	2	2	Tier 3 one-reaction											0	4	88	0	1.083	1.329	0.97	1.644	0.902	0.92	1.576	1.084	1.489	2.063	2.321	1.503	2.081	1.356	1.813	1.227	2.112	1.652	0.64	1.128	0.927	1.008	1.654	1.273	1.104	1.355	1.288
A-688	351.344	295.933	358.0867	360.0933	248.0567	1.80E+04	2	2	Tier 2						AN01932000	C00647	Pyridoxamine phosphate	0.72	20.9				0	0.242	0.695	0.487	0.48	0.312	0.361	1.637	1.578	1.724	0.704	0.933	0.78	2.131	1.618	2.087	1.093	0.884	0.974	0.349	0.529	0.284	1.048	1.02	0.86	0.98	0.974	1.053
A-689	351.347	295.935	427.0741	429.0807	386.0315	2.21E+04	2	2	Tier 3 one-reaction											0	3	92	0	1.158	1.364	1.206	1.292	0.719	1.045	1.272	0.992	1.139	1.784	2.015	1.494	1.926	1.213	1.664	1.207	1.837	1.623	0.645	1.102	0.824	1.04	1.248	1.351	1.201	1.149	1.085
A-690	351.596	296.126	309.0976	311.1045	150.0786	1.61E+04	2	2	Tier 3 one-reaction											0	8	236	0	0.303	0.804	0.552	0.549	0.337	0.369	1.691	1.549	1.998	0.662	0.84	0.881	1.95	1.775	1.989	1.05	0.853	1.013	0.367	0.466	0.302	0.957	0.966	0.793	1.019	0.989	0.982
A-691	351.596	296.126	295.1112	297.1178	61.0529	6.99E+03	1	1	Tier 3 zero-reaction											1	15	349	0	0.826	0.872	0.931	0.906	0.955	0.958	1.011	1.145	1.13	1.104	1.048	0.893	1.053	0.975	1.162	1.044	1.025	0.974	1.115	1.043	0.94	1.056	1.04	1.079	0.988	1.14	1.006
A-692	352.377	296.726	388.138	390.1448	308.1594	1.40E+04	2	2	Tier 3 one-reaction											0	12	259	0.0606	0.208	0.348	0.144	0.084	0.0892	0.172	1.91	4.741	3.402	0.0681	0.246	0.05	2.693	1.735	2.136	0.472	0.092	0.079	0.565	0.484	0.541	0.213	0.159	0.131	0.824	0.971	0.868
A-693	353.278	297.419	362.1528	364.1597	128.0945	1.67E+04	1	1	Tier 3 one-reaction											0	8	164	0.1515	0.501	1.2038	0.4317	0.562	0.5801	1.1825	2.714	2.903	2.201	1.271	1.51	1.358	1.57	1.494	1.697	1.668	1.258	2.104	3.449	0.748	1.3792	0.519	0.68	0.665	1.048	0.943	1.034
A-694	353.752	297.783	430.0952	432.1023	196.0368	4.45E+03	1	1	Tier 2						AN01241000	C04045	Isomer 1 of 3-(3,4-Dihydroxyphenyl)pyruvic acid	0.8	8.8				0.0606	0.529	0.506	0.579	0.305	0.3146	0.2966	1.749	1.737	1.956	1.171	1.302	0.888	1.572	1.16	1.669	0.821	0.763	0.951	0.45	0.527	0.782	0.385	0.709	0.599	0.742	1.249	1.057
A-695	354.11	298.059	442.1352	444.1422	416.1538	6.35E+03	2	2	Tier 3 one-reaction											0	8	352	0	0.615	0.625	0.871	0.362	0.517	0.517	1.016	1.028	1.137	0.685	0.937	0.759	1.19	0.878	1.017	0.954	0.917	0.966	0.994	1.064	0.99	1.238	1.238	1.104	1.03	1.065	1.117
A-696	354.289	298.196	416.1069	418.1136	364.0972	3.00E+03	2	2	Tier 3 one-reaction											0	3	263	0.0303	3.375	3.33	2.601	0.884	3.598	0.922	0.781	0.865	0.732	0.707	0.722	0.447	0.593	0.974	0.76	6.275	4.996	6.063	1.353	1.182	1.801	0.854	0.682	2.926	1.054	1.343	1.142
A-697	354.405	298.285	418.1435	420.1511	184.0852	1.02E+04	1	1	Tier 3 one-reaction											0	15	312	0	0.513	0.527	0.8	2.056	0.961	1.05	0.292	0.329	0.321	0.474	0.514	0.372	0.521	0.342	0.554	0.597	0.54	0.529	0.204	0.175	0.338	0.315	0.184	0.217	0.797	0.86	0.763
A-698	354.586	298.425	424.0895	426.0962	380.0623	4.04E+03	2	2	Tier 3 one-reaction											0	9	289	0.0303	3.498	3.614	2.522	0.95	0.726	0.847	1.078	0.604	0.95	0.767	0.381	0.576	0.602	0.865	0.929	0.371	0.1547	0.195	0.247	1.15	0.37	0.709	0.731	1.275	1.011	1.243	0.97
A-699	354.591	298.428	372.1018	374.1083	138.0435	4.66E+04	1	1	Tier 3 zero-reaction											2	17	251	0	0.839	1.314	1.21	0.618	0.597	0.541	1.055	1.171	0.876	1.309	1.051	0.925	1.242	0.53	0.791	0.921	0.839	0.78	0.641	0.577	0.592	0.169	0.098	0.127	1.066	1.108	1.065
A-700	354.652	298.475	324.0899	326.0966	180.0632	1.88E+04	2	2	Tier 3 zero-reaction											17	87	713	0	4.196	3.531	2.828	1.037	0.865	1.125	1.16	0.786	0.802	0.942	0.582	0.462	0.562	1.061	0.798	0.358	0.177	0.169	0.452	1.227	0.504	0.967	0.877	1.5	1.037	1.011	1.299
A-701	354.685	298.501	405.117	407.1236	342.1173	7.45E+05	2	2	Tier 3 zero-reaction											13	50	632	0	3.849	3.7	3.129	0.983	0.813	0.887	1.076	0.678	0.691	0.744	0.45	0.432	0.513	0.801	0.732	0.262	0.19	0.126	0.333	1.189	0.412	0.813	0.788	1.511	0.977	0.99	0.985
A-702	355.081	298.804	396.1115	398.1181	162.0531	4.99E+04	1	1	Tier 3 zero-reaction											5	81	735	0	2.104	1.962	1.802	0.727	0.663	0.647	1.157	0.95	0.996	0.71	0.613	0.61	0.834	0.988	0.948	0.484	0.424	0.416	0.701	1.199	0.755	0.908	0.942	1.278	0.972	0.997	1.02
A-704	355.565	299.177	365.1164	367.1234	131.0581	1.89E+05	1	1	Tier 2						AN00406001	C19706	cis-3-Hydroxy-L-proline	0.45	74.5				0	2.454	1.758	1.761	3.042	1.739	2.183	1.503	1.595	0.967	1.568	1.637	1.563	1.407	1.779	1.209	1.535	0.849	1.425	1.719	1.81	1.737	2.166	2.115	2.567	1.673	1.737	1.665
A-705	355.697	299.278	396.6132	398.62	162.5549	7.68E+03	1	1	Unidentified														0	1.095	1.16	1.183	0.518	0.746	0.791	1.198	1.09	1.335	0.847	1.102	0.917	1.08	1.068	1.113	0.869	0.863	0.839	0.891	1.052	0.957	1.099	1.305	1.252	1.156	1.219	1.153
A-706	355.926	299.454	390.147	392.155	156.0886	7.69E+03	1	1	Tier 3 one-reaction											0	7	221	0	1.019	3.946	0.975	1.16	1.741	0.986	1.195	1.166	0.97	1.136	1.062	1.547	1.116	1.453	0.961	2.087	0.943	0.957	1.056	1.461	1.576	3.076	1.613	1.856	1.939	1.902	1.441
A-707	356.314	299.752	464.1855	466.1916	230.1272	4.59E+03	1	1	Tier 2						AN01711000		Hydroxyprolyl-Valine	1.08	54.4				0	0.686	0.546	0.52	0.507	0.445	0.455	0.588	0.946	0.777	0.789	0.786	1.273	1.225	0.901	0.888	0.801	0.679	0.462	1.927	1.292	2.016	0.811	1.177	1.078	1.052	1.094	1.107
A-708	357.524	300.682	436.1903	438.197	202.132	5.06E+04	1	1	Tier 1	AN01324001	HMDB0028691	Alanyl-Leucine	0.5	1.7									0	0.608	0.48	0.509	0.4	0.363	0.336	0.95	1.095	1.28	0.557	0.631	0.82	1.344	0.98	1.103	0.66	0.619	0.664	1.806	1.246	1.708	1.09	1.23	1.003	1.085	1.116	1.096
A-709	357.862	300.942	414.1226	416.1285	180.0642	1.56E+04	1	1	Tier 3 zero-reaction											17	87	713	0	2.468	2.03	2.003	0.909	0.755	0.856	0.9	0.864	0.805	0.71	0.381	0.463	0.621	0.765	0.828	0.25	0.218	0.72	1.284	1.643	1.363	1.236	1.33	1.481	1.062	0.958	1.007
A-711	357.941	301.003	576.19	578.1966	342.1317	4.27E+03	1	1	Tier 3 one-reaction											0	6	300	0.0606	1.044	0.935	0.895	0.145	0.1494	0.1409	1.007	1.254	1.755	0.854	0.624	0.701	1.616	1.094	1.432	0.54	0.508	0.7	0.332	0.445	0.222	0.352	0.186	0.11	0.896	1.056	1.01
A-712	358.467	301.407	410.1266	412.1332	176.0683	1.36E+04	1	1	Tier 3 zero-reaction											3	37	592	0.3636	0.211	0.1486	0.3741	0.1521	0.688	0.1298	0.251	0.1921	0.1387	1.865	0.175	0.2705	0.138	0.188	0.6397	0.6454	1.166	0.1935	4.374	1.892	1.41	1.791	2.772	1.986	1.101	1.209	1.154
A-T528	358.74	301.62	304.1119	306.1185	70.0531	1.94E+04	1	1	Tier 2						BM00055001		alpha-Aminopropiononitrile	0.19	42				0	2.523	1.698	1.503	1.409	1.537	1.683	1.245	1.212	0.478	1.036	0.995	1.003	0.63	1.168	0.88	1.203	0.966	1.147	0.737	0.849	0.69	0.616	0.802	1.276	1.124	1.112	1.106
A-716	359.302	302.049	349.0688	351.0756	230.0209	7.17E+03	2	2	Tier 3 zero-reaction											7	25	406	0	0.082	0.316	0.263	0.321	0.187	0.254	1.511	1.304	2.475	0.349	1.395	0.315	1.559	2.005	2.206	0.771	1.038	0.835	0.237	0.739	0.37	0.17	0.211	0.109	1.029	0.975	1.017
A-T561	359.4	302.12	400.0848	402.0917	166.0266	3.71E+05	1	1	Tier 2						BM00818003		4-Formylsalicylic acid	0.31	51.5				0	0.289	0.306	0.397	0.372	0.293	0.289	0.895	1.106	0.986	0.812	0.79	1.005	0.859	0.62	0.68	0.632	0.556	0.675	1.221	1.16	1.424	2.122	1.995	0.913	0.98	1.009	1.026
A-718	359.767	302.407	349.1582	351.1631	115.0998	8.28E+03	1	1	Tier 3 one-reaction											0	21	290	0.0303	0.602	0.372	0.278	0.113	0.446	0.775	0.434	0.299	0.283	0.298	0.227	0.362	1.531	0.619	0.698	0.136	0.4862	0.11	0.478	0.656	1.249	0.221	0.348	9.58	1.039	0.927	0.883
A-T286	360.02	302.6	321.1149	323.1208	174.1117	2.49E+05	2	2	Tier 1	AN00945000	HMDB0000517	Arginine	1.67	2.3									0	0.702	0.63	0.8	1.501	1.194	1.121	0.535	0.593	0.531	1.02	0.948	2.099	0.835	1.071	0.725	2.247	1.93	2.615	0.679	0.663	0.693	0.966	0.83	0.646	1.074	1.09	1.109
A-719	360.029	302.607	408.1701	410.1767	174.1118	1.12E+04	1	1	Tier 3 zero-reaction											2	6	78	0	0.644	0.637	0.685	1.393	0.957	1.049	0.482	0.581	0.543	1.065	0.801	1.793	0.911	1.129	0.804	2.012	1.86	1.95	0.771	0.641	0.738	0.944	0.906	0.767	0.992	1.083	1.119
A-720	360.044	302.619	340.0676	342.074	106.0093	4.83E+05	1	1	Tier 3 one-reaction											0	7	109	0	1.441	1.65	1.863	3.063	2.327	2.239	0.422	0.459	0.372	1.309	1.344	0.797	0.714	0.619	0.719	1.085	1.781	1.444	0.009	0.009	0.009	0.01	0.009	0.01	0.904	0.897	0.944
A-721	360.301	302.817	322.1142	324.1207	176.1117	2.78E+04	2	2	Tier 3 only two-reaction											0	0	2	0	0.759	0.885	0.863	1.688	1.289	1.396	0.601	0.672	0.612	1.128	1.021	2.229	0.943	1.222	0.802	2.401	1.947	2.81	0.809	0.748	0.75	0.939	0.909	0.754	1.216	1.232	1.182
A-722	360.383	302.88	291.1141	293.1216	114.1115	4.12E+03	2	2	Unidentified														0	0.411	0.746	0.71	0.793	1.063	0.875	0.545	0.766	0.686	1.778	2.138	1.171	0.996	0.594	0.852	1.346	1.679	1.466	0.653	1.062	0.799	0.612	1.028	0.974	0.987	1.026	0.981
A-T351	360.41	302.9	438.1489	440.1551	204.0899	2.17E+05	1	1	Tier 1	AN01348000	HMDB0000929	Tryptophan	1.9	1.5									0	0.285	0.32	0.393	0.676	0.34	0.319	0.426	0.609	0.773	0.645	0.603	0.925	0.306	0.24	0.235	0.291	0.494	0.386	1.615	1.241	1.818	2.346	1.66	0.663	1.086	1.097	1.14
A-724	361.167	303.482	312.601	314.6068	157.0853	4.59E+03	2	2	Tier 3 one-reaction											0	12	214	0	0.703	0.578	0.68	1.366	0.884	0.981	0.678	0.519	0.591	1.224	0.919	2.114	0.863	1.012	0.582	2.312	1.774	2.375	0.715	0.604	0.662	0.974	0.838	0.581	1.089	1.168	1.219
A-725	361.289	303.576	456.1595	458.1659	222.1011	1.60E+04	1	1	Tier 1	AN01612000	HMDB0028848	Glycyl-Phenylalanine	1.55	2.5									0	0.459	0.38	0.424	0.236	0.271	0.187	0.766	0.794	0.909	0.552	0.545	0.818	1.08	0.801	1	0.427	0.373	0.416	1.822	0.904	1.65	1.059	1.235	1.4	0.953	0.999	1.004
A-726	361.411	303.67	259.0663	261.0728	25.008	2.66E+04	1	1	Tier 3 only two-reaction											0	0	1	0.2424	1.094	1.473	1.433	1.987	2.07	1.655	0.397	0.464	0.4	0.894	0.959	0.659	0.664	0.556	0.624	0.947	1.371	1.067	0.0151	0.0147	0.0156	0.017	0.0158	0.0163	0.657	0.738	0.69
A-727	361.561	303.785	353.0571	355.0634	118.9987	4.90E+04	1	1	Tier 3 only two-reaction											0	0	4	0.6061	0.012	0.0117	0.0117	0.0122	0.0158	0.0149	0.0104	0.0132	0.0117	0.0128	0.0118	0.0121	0.0111	0.0132	0.0115	0.0148	0.0138	0.014	5.028	3.909	2.926	4.076	3.913	2.349	1.08	1.184	1.165
A-728	361.578	303.798	277.0751	279.0836	43.0168	1.95E+04	1	1	Tier 3 one-reaction											0	1	94	0.4848	1.441	1.658	1.931	2.903	2.391	2.128	0.6055	0.7704	0.6819	1.226	1.418	0.813	0.81	0.7473	0.752	1.218	1.781	1.569	0.6272	0.6144	0.6486	0.7075	0.6584	0.3311	1.053	1.032	1.127
A-731	362.607	304.589	378.1012	380.1077	144.0429	3.07E+04	1	1	Tier 3 zero-reaction											3	43	497	0	1.045	1.361	1.11	0.5	0.502	0.515	2.046	1.79	1.962	0.7	0.654	0.898	0.846	1.247	0.937	0.622	0.747	0.473	0.478	0.78	0.637	0.593	0.618	0.696	1.007	1.009	0.996
A-732	364.205	305.818	531.1381	533.1443	297.0798	2.93E+04	1	1	Tier 3 one-reaction											0	5	153	0.5758	0.3605	0.3524	0.3523	0.3669	0.138	0.4464	0.3114	0.3962	0.3507	0.3853	0.3538	0.3627	0.417	0.3956	0.346	0.4425	0.4143	0.4185	2.454	3.827	2.352	4.512	5.161	4.424	1.03	1.008	1.133
A-734	365.074	306.485	531.6397	533.6462	297.5814	1.55E+04	1	1	Unidentified														0.6667	0.7627	0.7454	0.7453	0.7762	1.0016	0.9443	0.6588	0.8382	0.742	0.8151	0.7484	0.7673	0.7051	0.8369	0.7321	0.9362	0.8766	0.8854	3.248	4.345	2.847	4.892	5.459	4.852	1.089	1.052	1.143
A-736	365.508	306.819	340.0674	342.0737	106.009	2.80E+04	1	1	Tier 3 one-reaction											0	7	109	0	1.359	1.634	1.8	3.081	2.221	2.253	0.416	0.474	0.371	1.29	1.325	0.804	0.724	0.612	0.719	1.095	1.771	1.376	0.009	0.009	0.009	0.01	0.009	0.01	0.904	0.901	0.933
A-737	365.625	306.909	450.2061	452.2126	216.1477	1.41E+04	1	1	Tier 1	AN01522000	HMDB0029140	Valyl-Valine	0.8	1.2									0	0.565	0.339	0.438	0.334	0.379	0.346	0.611	0.855	1.048	1.02	1.523	1.089	1.139	0.952	0.945	0.675	1.013	0.672	2.202	1.286	1.883	0.976	1.104	1.069	1.129	1.164	1.035
A-738	365.73	306.99	458.1267	460.133	224.0684	7.21E+03	1	1	Tier 3 one-reaction											0	12	228	0.0606	0.241	0.33	0.324	0.402	0.4145	0.3908	0.589	0.814	0.75	0.525	0.542	0.353	0.699	0.479	0.524	0.477	0.387	0.467	0.242	0.27	0.231	0.424	0.31	0.361	0.865	0.947	0.919
A-739	366.138	307.303	371.6332	373.6399	275.1497	6.21E+03	2	2	Tier 2						AN02339003		gamma-Glutamyllysine	2.04	1.9				0	0.856	0.864	0.981	0.546	0.821	0.743	1.381	1.987	1.595	0.685	0.758	0.88	1.865	1.321	1.614	0.809	0.669	1.039	1.177	1.012	1.344	1.189	0.907	0.725	1.172	1.096	1.021
A-740	366.834	307.839	390.1123	392.1189	156.054	1.99E+05	1	1	Tier 3 zero-reaction											3	18	338	0	0.678	0.742	0.577	1.535	1.511	1.674	0.374	0.59	0.874	0.689	0.611	0.612	0.646	0.98	0.774	1.942	1.974	1.841	0.211	0.289	0.237	0.538	0.283	0.374	0.698	0.737	0.705
A-741	367.258	308.164	479.1315	481.1369	245.0731	3.83E+03	1	1	Tier 3 one-reaction											0	6	200	0	1.154	1.225	1.403	1.111	0.986	0.98	0.643	0.851	1.056	0.492	0.713	0.527	0.754	0.742	0.826	0.656	0.748	0.671	0.627	0.648	0.545	1.09	0.949	0.852	1.028	1.002	1.405
A-743	367.769	308.557	388.7579	390.7645	154.6995	2.27E+04	1	1	Unidentified														0.303	0.0777	0.076	0.0759	0.0791	0.1021	0.0962	0.102	0.15	0.11	0.344	0.418	0.268	0.08	0.107	0.138	0.548	1.378	0.213	0.0695	0.0681	0.0719	0.0784	0.073	0.0751	0.981	0.984	1.042
A-744	367.797	308.578	405.1171	407.1238	342.1175	1.96E+05	2	2	Tier 3 zero-reaction											13	50	645	0	3.942	3.857	3.275	0.994	0.81	0.9	1.079	0.69	0.708	0.691	0.383	0.416	0.51	0.821	0.705	0.236	0.174	0.108	0.286	1.18	0.36	0.773	0.682	1.502	0.995	1.017	0.999
A-745	367.873	308.637	560.1592	562.1658	326.1009	4.69E+03	1	1	Tier 2						BP03048001		1-O-(4-Coumaroyl)-beta-D-Glucose	1.25	31.2				0.1212	0.268	0.094	0.945	0.238	0.3812	0.119	2.924	2.694	2.38	0.565	0.628	0.958	1.925	2.569	2.013	1.278	0.495	1.123	0.108	0.254	0.6926	0.3278	0.245	0.0929	1.034	1.051	1.285
A-747	368.029	308.756	442.7754	444.7823	208.7171	2.37E+04	1	1	Unidentified														0.3333	0.0841	0.0822	0.0822	0.0856	0.1105	0.1042	0.14	0.164	0.183	0.333	0.422	0.256	0.098	0.115	0.119	0.542	1.286	0.155	0.0753	0.0737	0.0778	0.0849	0.079	0.0813	0.901	0.923	0.976
A-748	368.073	308.791	602.1704	604.176	368.112	1.24E+04	1	1	Tier 3 one-reaction											0	5	219	0	1.147	1.127	1.136	0.369	0.406	0.393	1.352	1.306	1.816	1.635	1.982	1.371	0.5	0.429	0.443	1.46	1.669	2.079	0.186	0.162	0.156	0.331	0.212	0.204	1.108	1.005	1.114
A-749	368.175	308.869	295.1114	297.1179	61.053	6.76E+03	1	1	Tier 3 zero-reaction											1	15	349	0	0.858	0.875	0.91	0.944	0.868	0.896	0.991	1.11	1.023	1.1	1.025	0.836	0.987	0.909	1.125	0.976	0.997	0.925	1.069	0.974	0.977	1.028	1.016	1.007	0.935	0.975	1.004
A-751	368.497	309.116	492.0347	494.0388	257.9764	4.43E+03	1	1	Tier 3 one-reaction											0	2	47	0	1.2	0.907	0.818	0.851	0.786	0.895	0.712	0.858	0.698	0.813	0.912	0.993	1.06	1.053	1.089	0.88	0.989	1.083	0.85	0.746	0.77	0.924	0.904	0.758	0.896	0.951	0.898
A-752	368.536	309.146	438.086	440.092	204.0276	5.03E+03	1	1	Tier 3 one-reaction											0	12	157	0.1818	0.198	0.155	0.155	0.1614	0.2083	0.1964	2.966	3.189	2.269	0.773	0.648	0.519	1.266	1.372	2.153	0.313	0.39	0.673	2.934	2.855	4.005	0.506	0.825	0.863	1.009	0.943	0.962
A-753	368.546	309.154	572.159	574.1651	338.1006	2.21E+04	1	1	Tier 2						BP03225000	C12208	p-Coumaroyl quinic acid	0.79	15.1				0.1515	0.564	0.571	0.551	1.743	0.985	1.022	2.344	1.993	2.544	1.296	1.534	1.348	0.513	0.352	0.377	2.103	1.723	1.973	0.0996	0.0976	0.103	0.1124	0.1046	0.1077	0.952	1.042	1.01
A-754	368.793	309.344	256.0769	258.0837	44.0371	1.36E+05	2	2	Tier 3 one-reaction											0	1	145	0	2.184	1.869	1.203	1.961	0.946	1.198	1.395	1.287	0.952	0.781	0.735	0.789	1.544	1.511	1.328	1.283	1.034	1.603	1.246	1.558	1.781	0.977	1.084	1	1.417	1.107	1.134
A-755	368.896	309.423	257.0765	259.0827	46.0364	1.48E+04	2	2	Unidentified														0	1.552	1.314	1.09	1.727	1.177	1.686	1.432	1.376	1.026	0.971	0.89	1.299	1.487	1.669	1.448	1.71	1.316	1.554	1.102	1.274	1.64	1.122	1.391	1.081	1.242	1.251	1.43
A-756	369.076	309.562	458.0733	460.0797	224.015	1.39E+05	1	1	Tier 3 one-reaction											0	3	68	0	0.717	0.726	0.752	0.913	0.767	0.898	0.638	0.612	0.631	1.012	0.991	0.876	0.911	0.857	0.825	1.001	1.162	1.021	1.359	1.449	1.445	1.289	1.334	1.345	0.984	1.021	0.96
A-757	369.528	309.909	420.1592	422.1657	186.1009	7.22E+03	1	1	Tier 2						AN01106001		Isomer 2 of Prolyl-Alanine	0.91	58.3				0	0.809	0.508	0.719	0.424	0.446	0.427	0.84	0.766	0.85	0.529	0.6	0.755	1.136	0.868	0.921	0.462	0.392	0.502	1.285	1.109	1.28	0.889	0.828	0.746	0.821	0.862	0.772
A-758	369.541	309.919	336.0901	338.0967	102.0318	3.24E+05	1	1	Tier 3 zero-reaction											6	52	601	0	0.579	0.679	0.728	0.974	0.844	0.794	0.554	0.587	0.869	1.965	1.943	1.549	1.08	0.838	0.968	1.446	1.783	1.274	0.916	1.006	0.847	1.008	1.038	0.921	1.062	1.06	1.072
A-759	369.675	310.022	306.1163	308.1228	72.058	5.21E+04	1	1	Tier 3 zero-reaction											3	22	429	0	3.521	3.85	3.773	0.334	0.331	0.622	0.298	0.236	0.23	0.134	0.172	0.142	0.304	0.187	0.255	0.145	0.173	0.141	0.246	0.316	0.249	0.247	0.377	0.328	1.026	0.977	1.073
A-760	369.94	310.226	364.0853	366.0918	130.0269	9.30E+05	1	1	Tier 3 zero-reaction											4	40	464	0	0.737	0.711	0.657	0.656	0.429	0.453	1.022	0.937	0.837	1.036	0.949	0.795	1.175	0.852	1.395	0.709	1.063	0.759	0.989	1.284	1.188	1.366	1.069	1.084	0.907	0.914	0.921
A-761	369.99	310.264	396.1091	398.117	162.0508	2.08E+04	1	1	Tier 3 only two-reaction											0	0	11	0	2.692	2.699	2.412	0.867	0.698	0.8	1.245	1.027	1.095	0.962	0.606	0.692	0.82	0.978	0.905	0.675	0.651	0.498	0.647	1.042	0.675	0.913	0.843	1.067	1.019	1.234	1.179
A-763	370.88	310.948	393.1346	395.142	318.1526	3.89E+03	2	2	Tier 3 one-reaction											0	5	132	0.0303	0.66	0.855	0.941	0.51	0.825	0.663	1.208	1.404	1.226	0.644	0.793	0.636	1.715	1.138	1.597	1.066	0.801	1.1	0.995	0.862	1.165	1.035	0.963	0.719	1.149	1.071	1.049
A-764	371.581	311.487	454.1433	456.1508	220.0849	3.93E+03	1	1	Tier 2						BP01585000	C21777	Isomer 1 of 4-Hydroxy-L-tryptophan	0.35	44				0.0303	0.676	0.589	0.531	0.309	0.413	0.372	0.764	0.866	1.031	0.601	0.478	0.932	1.094	0.642	1.122	0.672	0.432	0.999	1.735	0.961	1.295	1.115	1.317	1.273	1.04	1.165	1.018
A-T1276	371.61	311.51	590.1701	592.1761	356.1107	3.29E+04	1	1	Tier 2						BP03468000		1-O-Feruloyl-beta-D-Glucose	0.27	53.2				0.303	0.116	0.102	0.093	0.0771	0.0996	0.0939	2.194	2.213	2.285	2.101	1.789	1.485	1.542	1.903	1.632	0.967	0.742	0.596	0.0678	0.0664	0.0701	0.0765	0.0712	0.0733	0.94	0.916	0.976
A-765	371.73	311.601	462.2062	464.2121	228.1478	4.69E+03	1	1	Tier 1	AN01688001	HMDB0011175	Leucyl-Proline	0.94	6.3									0.1212	2.148	2.712	2.329	0.856	0.634	0.961	0.702	1.021	1.378	0.2834	0.2602	0.157	1.5	0.896	1.131	0.3255	0.381	0.3078	1.193	0.887	1.295	0.442	1.049	0.524	0.956	0.969	0.966
A-766	372.282	312.026	324.0888	326.0969	180.0609	1.44E+05	2	2	Tier 3 only two-reaction											0	0	5	0	4.21	4.223	3.486	1.03	0.892	1.019	1.112	0.74	0.889	0.805	0.423	0.515	0.591	0.855	0.775	0.261	0.171	0.105	0.393	1.231	0.38	0.906	0.751	1.518	1.108	1.062	1.058
A-767	372.331	312.063	462.1226	464.129	228.0643	8.00E+03	1	1	Tier 2						BM01680000	C06581	2-Hydroxy-3-carboxy-6-oxo-7-methylocta-2,4-dienoic acid	2	14.7				0.0303	0.594	0.808	0.468	0.206	0.337	0.181	0.731	1.235	0.598	0.362	0.379	0.434	0.75	0.898	0.722	0.606	0.475	0.61	0.791	1.002	1.242	1.317	1.273	1.792	1.039	0.883	0.966
A-768	372.618	312.284	457.1846	459.1902	446.2526	4.31E+03	2	2	Tier 3 one-reaction											0	1	113	0.3333	1.502	0.4817	0.542	0.2459	0.3966	0.4131	0.938	1.046	0.828	0.2582	0.2371	0.3657	1.73	0.638	1.028	0.9486	0.2777	0.8174	1.865	1.46	2.129	0.89	1.958	2.215	1.361	1.219	1.001
A-769	372.666	312.321	470.1749	472.1813	236.1166	8.20E+03	1	1	Tier 1	AN01782000	HMDB0028694	Alanyl-Phenylalanine	1.07	2.6									0.0303	0.612	0.528	0.498	0.307	0.384	0.441	0.868	0.744	0.982	0.638	0.62	0.814	1.274	0.698	0.961	0.488	0.441	0.373	2.172	1.434	2.199	1.166	1.324	1.06	1.146	1.129	0.972
A-770	372.771	312.401	405.1172	407.1238	342.1176	8.98E+05	2	2	Tier 3 zero-reaction											13	50	645	0	3.979	4.064	3.313	0.984	0.811	0.908	1.1	0.68	0.74	0.694	0.378	0.415	0.5	0.818	0.719	0.22	0.128	0.094	0.275	1.15	0.353	0.783	0.671	1.495	0.998	1.02	1.017
A-771	372.82	312.439	378.1009	380.1075	144.0426	6.06E+04	1	1	Tier 3 zero-reaction											3	43	497	0	0.911	1.313	1.036	0.33	0.342	0.335	2.174	1.96	2.097	0.751	0.61	0.994	1.091	1.523	1.193	0.77	0.857	0.6	0.458	0.828	0.625	0.593	0.615	0.746	1.033	1.084	1.008
A-772	372.861	312.47	315.0849	317.0915	162.0531	1.69E+05	2	2	Tier 3 zero-reaction											5	81	735	0	3.282	3.481	3.014	0.872	0.79	0.811	1.078	0.69	0.677	0.72	0.386	0.407	0.496	0.746	0.736	0.22	0.115	0.088	0.233	1.021	0.332	0.664	0.56	1.536	1.003	0.908	0.987
A-773	372.929	312.522	371.1408	373.1475	274.1649	1.38E+04	2	2	Tier 1	AN02323000	HMDB0028802	Glutaminyl-lysine	1.07	2.1									0	0.733	0.512	0.567	0.569	0.625	0.474	0.907	1.102	1.253	0.996	1.103	1.47	1.495	1.105	1.328	0.869	1.023	0.854	1.498	0.933	1.471	0.838	1.003	1.084	1.04	1.03	1.217
A-774	373.224	312.749	410.1265	412.133	176.0682	1.73E+04	1	1	Tier 3 zero-reaction											3	37	592	0.1818	0.673	0.404	0.368	0.242	0.395	0.348	1.814	1.017	0.1388	0.1525	0.175	0.77	0.447	0.749	0.647	0.2761	0.2477	0.1935	3.746	1.487	1.679	1.086	3.139	2.352	1.092	1.104	0.942
A-775	373.399	312.884	401.0669	403.0719	167.0085	5.38E+03	1	1	Tier 3 one-reaction											0	2	96	0.3333	0.424	0.377	0.219	0.941	0.926	0.751	0.0996	0.1268	0.1122	2.819	2.337	2.485	0.317	2.7727	0.2293	2.098	3.742	3.903	0.228	0.1011	1.3701	0.381	0.22	0.264	1.281	1.051	1.109
A-776	373.578	313.022	355.6015	357.6083	243.0864	4.64E+04	2	2	Tier 3 zero-reaction											1	29	493	0.0303	0.819	0.39	0.473	0.579	0.576	0.498	0.682	0.962	0.694	1.377	1.23	0.888	1.179	0.568	1	0.907	0.829	0.845	1.295	0.735	1.349	0.32	0.759	0.868	0.966	1.008	0.947
A-777	373.619	313.053	330.0903	332.0963	96.032	1.23E+04	1	1	Tier 3 one-reaction											0	4	252	0.6061	0.152	0.1485	0.1485	0.1933	0.1996	0.1881	0.1313	0.167	0.1478	0.1624	0.1491	0.1529	0.1405	0.1667	0.1459	0.1865	0.1746	0.1764	1.629	1.994	2.235	1.394	1.627	1.647	0.742	0.755	0.762
A-778	373.635	313.065	647.1732	651.1867	180.0638	9.97E+03	1	2	Tier 3 zero-reaction											17	87	713	0	4.038	4.294	3.565	1.204	0.988	0.905	1.283	0.707	0.841	0.786	0.429	0.415	0.547	0.814	0.734	0.285	0.14	0.083	0.266	1.172	0.372	0.922	0.79	1.688	1.063	0.923	1.152
A-779	373.777	313.175	503.0587	505.0647	269.0003	1.16E+04	1	1	Tier 3 one-reaction											0	4	58	0.0303	1.245	1.001	1.28	0.519	0.538	0.541	1.259	1.259	1.074	0.365	0.361	0.496	1.318	1.367	1.394	0.596	0.3	0.709	1.101	1.017	0.618	1.04	1.018	0.976	0.812	0.709	0.909
A-780	373.828	313.214	620.1796	622.1859	386.1213	7.61E+04	1	1	Tier 2						BP03792000	C01175	1-O-Sinapoyl-beta-D-glucose	0.01	22.7				0	0.144	0.203	0.226	0.043	0.034	0.026	0.389	0.698	0.612	0.516	0.477	0.297	0.526	0.382	0.388	0.128	0.15	0.098	0.124	0.143	0.115	0.318	0.253	0.31	0.958	0.951	0.981
A-T242	374.02	313.36	401.1179	403.1237	167.0582	1.60E+05	1	1	Tier 1	AN00842000	HMDB0001545	Pyridoxal	4.37	0.4									0.0303	0.8	0.837	0.858	0.816	0.6	0.636	0.912	0.96	0.762	0.774	0.614	0.788	1.23	0.532	1.06	0.772	0.653	0.724	1.04	1.168	1.127	0.903	1.273	1.245	1.057	1.043	1.049
A-782	374.052	313.386	416.1074	418.1144	364.0982	3.33E+03	2	2	Tier 3 one-reaction											0	2	145	0	3.079	2.941	3.384	1.076	1.222	1.43	1.182	1.615	1.379	1.101	1.007	0.711	2.048	1.375	1.047	1.189	3.104	2.527	3.079	1.481	0.982	1.41	1.134	1.551	1.687	1.638	1.317
A-783	374.131	313.447	300.0798	302.0867	132.043	3.84E+04	2	2	Tier 3 zero-reaction											7	69	753	0	0.763	0.458	0.448	0.574	0.631	0.486	0.654	0.756	0.642	1.037	1.036	0.846	0.992	0.58	0.804	0.928	0.715	0.809	1.188	0.835	1.424	0.547	0.793	0.755	0.956	1.116	0.936
A-784	374.576	313.789	322.0743	324.0817	88.0159	1.90E+05	1	1	Tier 3 zero-reaction											2	30	481	0.1212	1.38	1.1633	1.039	0.972	0.7	0.849	0.823	0.792	0.4057	0.993	0.3656	0.92	0.94	0.748	1.054	0.814	1.107	1.043	0.866	1.121	1.054	0.732	1.067	1.236	0.927	0.911	0.918
A-785	374.658	313.851	503.1056	505.1114	269.0472	7.56E+03	1	1	Tier 3 one-reaction											0	3	95	0.2424	1.248	0.8936	0.8935	0.94	0.55	1.132	0.7898	1.0048	0.994	0.325	0.317	0.489	0.8453	1.169	0.8776	0.563	0.349	0.61	0.962	0.923	0.676	0.96	1.368	1.076	1.242	0.685	1.0111
A-787	374.927	314.059	316.0849	318.0903	164.0532	1.95E+04	2	2	Tier 3 only two-reaction											0	0	10	0	4.656	3.92	3.687	1.167	0.814	1.017	1.156	0.777	0.908	0.758	0.521	0.518	0.643	1.005	0.763	0.28	0.182	0.149	0.321	1.246	0.39	0.839	0.745	1.722	1.075	1.097	1.073
A-T1729	375.03	314.14	397.1244	399.1315	163.0667	3.73E+05	1	1	Tier 2						EF00787000	HMDB0002169	S-(2-carboxypropyl)-Cysteamine	2.12	18.4				0.3939	1.135	1.322	1.214	0.0416	6.528	6.24	0.0353	0.0449	0.0397	0.0437	0.0401	0.034	0.0378	0.0448	0.0392	0.068	0.047	0.086	0.127	0.258	0.109	0.268	0.206	0.276	1.119	1.133	1.172
A-789	375.051	314.154	397.1251	399.1306	163.0668	4.04E+05	1	1	Tier 2						BP00787001	C17213	Homomethionine	0.33	21.6				0.3333	1.131	1.319	1.204	7.005	5.9	5.575	0.427	0.5433	0.4809	0.5283	0.4851	0.035	0.4571	0.5425	0.4745	0.068	0.17	0.086	0.128	0.26	0.11	0.292	0.203	0.278	1.106	1.108	1.172
A-791	375.132	314.216	456.0573	458.0641	221.999	2.12E+04	1	1	Tier 3 only two-reaction											0	0	42	0.0303	0.881	0.728	0.721	0.941	0.76	0.749	0.928	0.865	0.585	0.772	0.637	0.919	1.081	0.799	1.048	0.868	0.793	0.87	0.817	0.804	0.86	0.748	0.846	1.027	0.782	0.655	0.877
A-793	375.32	314.361	518.0582	520.0638	283.9999	4.28E+03	1	1	Tier 3 only two-reaction											0	0	32	0.0303	0.943	0.906	0.805	0.823	0.56	0.801	1.078	0.982	1.235	1.749	1.738	1.525	1.334	1.23	1.362	1.242	1.066	1.236	0.892	1.108	0.988	1.332	1.488	1.143	1.051	0.991	1.06
A-795	375.534	314.525	518.1061	520.1124	284.0478	3.67E+03	1	1	Tier 3 one-reaction											0	11	196	0.0909	0.947	7.4266	4.349	1.262	0.622	0.962	0.537	0.6832	0.878	1.631	1.524	1.357	2.144	0.726	0.5967	1.328	1.683	1.29	1.017	1.15	0.91	1.315	1.467	1.161	0.862	1.196	1.71
A-798	375.684	314.64	348.0908	350.099	114.0325	8.73E+03	1	1	Tier 2						AN00252002	C00596	Isomer 1 of 2-Hydroxy-2,4-pentadienoic acid	2.41	2				0	0.825	1	0.939	0.617	0.538	0.673	0.746	0.831	0.787	0.783	0.448	0.623	0.916	0.583	0.949	0.578	0.84	0.611	0.855	0.591	0.827	0.917	0.752	0.716	0.756	0.905	0.731
A-802	376.175	315.018	512.1954	514.2014	278.1371	4.69E+03	1	1	Tier 3 one-reaction											0	5	267	0.1818	0.5584	0.5458	0.5457	0.324	0.25	0.6914	0.328	0.393	0.5432	1.418	0.72	0.908	1.015	0.922	1.454	1.078	2.458	1.373	0.882	1.134	1.215	0.705	1.195	1.386	0.902	0.953	0.992
A-804	376.225	315.056	456.1	458.1068	222.0417	2.02E+04	1	1	Tier 3 one-reaction											0	2	78	0.0909	0.752	0.5568	0.5567	1.03	0.739	0.839	0.615	0.626	0.675	0.921	0.945	0.873	0.029	0.891	0.5468	0.849	0.87	0.95	0.854	0.865	0.912	0.806	0.933	0.92	0.988	0.85	0.63
A-806	376.614	315.355	512.2433	514.25	278.185	5.04E+03	1	1	Tier 3 one-reaction											0	1	63	0.2121	0.2652	1.0361	1.0359	0.337	0.45	0.326	0.9156	1.165	0.279	1.173	1.133	0.711	0.98	0.72	1.0174	1.415	1.565	1.349	0.961	0.973	1.1	1.291	1.677	1.476	0.8964	0.921	1.1723
A-807	376.861	315.545	372.1367	374.1432	138.0783	1.78E+04	1	1	Tier 3 one-reaction											0	4	219	0	1.234	1.732	1.678	0.855	0.572	0.221	1.065	1.087	1.78	0.752	1.337	0.874	0.756	1.35	1.213	0.846	1.329	0.932	0.619	0.882	0.818	0.744	0.555	0.489	1.233	1.085	1.1
A-809	377.153	315.769	279.0663	281.0735	90.016	5.26E+03	2	2	Tier 3 only two-reaction											0	0	2	0.2121	0.5	1.0483	1.0481	0.869	1.449	0.363	0.9264	1.1787	1.096	2.465	2.559	2.438	0.9916	0.749	1.0294	0.905	1.333	0.782	0.845	1.396	1.245	1.447	1.008	1.036	0.953	0.882	1.1861
A-810	377.218	315.819	372.1015	374.1081	138.0432	1.26E+04	1	1	Tier 3 zero-reaction											2	16	215	0	0.096	0.372	0.417	0.369	0.46	0.268	1.383	1.06	1.908	0.775	1.867	0.466	1.836	1.719	1.96	0.956	1.304	0.984	0.36	1.051	0.585	0.556	0.144	0.907	1.11	1.127	1.142
A-811	377.318	315.896	356.1764	358.1833	122.118	7.90E+03	1	1	Tier 3 one-reaction											0	1	6	0.1818	0.881	1.0424	1.0422	0.939	1.493	1.48	0.9212	1.1721	0.947	1.15	1.27	0.894	0.986	1.279	1.0237	1.475	1.39	1.352	0.759	0.967	0.771	0.902	0.929	1.105	1.011	1.103	1.1795
A-813	377.527	316.057	364.1666	366.174	260.2166	1.37E+04	2	2	Tier 3 one-reaction											0	7	383	0.1818	0.601	0.2654	0.0573	0.596	0.459	0.42	0.2346	0.2985	1.203	0.755	0.986	1.267	0.2511	0.774	1.531	0.524	0.795	0.567	2.153	1.213	2.338	1.274	1.056	0.974	1.241	1.21	0.3004
A-814	377.549	316.074	288.0723	290.0793	108.028	5.38E+03	2	2	Unidentified														0.0606	0.505	2.211	2.4051	1.034	1.712	0.681	1.74	0.682	1.164	2.776	3.024	2.583	0.48	0.765	0.818	0.772	1.234	0.879	0.883	1.134	0.967	1.585	0.901	0.998	1.138	0.924	0.5493
A-815	377.591	316.106	448.2327	450.2386	214.1744	4.81E+03	1	1	Tier 3 only two-reaction											0	0	1	0.2121	0.399	0.3116	0.3116	0.555	0.539	0.3948	0.2754	0.3504	0.615	0.529	0.644	0.713	0.2948	0.642	0.306	0.513	0.91	0.649	1.198	0.994	1.394	1.914	1.281	1.75	1.199	1.167	0.3526
A-817	377.836	316.295	336.0901	338.0966	102.0317	3.11E+05	1	1	Tier 3 zero-reaction											6	52	601	0	0.59	0.62	0.635	1.028	0.898	0.829	0.577	0.637	0.717	2.049	1.945	1.651	0.998	0.924	1.012	1.624	1.587	1.381	0.97	1.063	0.98	1.183	1.036	1.055	0.956	0.992	0.991
A-818	378.557	316.848	285.6353	287.6423	103.1539	6.31E+03	2	2	Unidentified														0.3636	0.682	1.0033	1.0031	0.604	0.584	1.2709	0.8866	1.1281	0.3554	1.097	1.66	0.755	0.949	0.921	0.9852	0.894	0.4199	0.53	1.102	1.151	1.198	1.4624	1.264	1.458	0.536	1.1327	1.1352
A-820	378.72	316.974	392.2008	394.2082	158.1425	6.58E+03	1	1	Tier 3 one-reaction											0	3	77	0.3333	0.771	0.7277	0.7276	0.247	0.326	0.9219	0.6431	0.8183	0.69	0.554	0.511	0.858	0.6884	0.726	0.7147	0.508	0.778	0.3841	1.855	1.292	1.633	0.634	1.357	1.122	0.93	0.8216	0.8234
A-821	378.734	316.985	470.2287	472.2355	236.1703	9.93E+03	1	1	Tier 3 only two-reaction											0	0	19	0.3939	0.207	0.552	0.5519	0.081	0.9943	0.9374	0.4879	0.6207	0.409	0.8091	0.146	0.119	0.5222	0.489	0.5421	0.9293	0.8701	0.8789	1.93	2.156	2.209	3.38	3.445	2.814	1.088	0.6233	0.6246
A-822	378.735	316.985	366.1337	368.1421	132.0754	1.14E+04	1	1	Tier 3 only two-reaction											0	0	1	0.4848	1.374	0.8064	0.8062	1.226	1.32	3.354	0.1432	0.1821	1.551	0.9779	0.8095	0.8301	0.7628	1.343	0.2334	1.0127	0.9482	1.1972	1.252	1.277	1.35	1.2041	1.029	1.066	1.288	1.7256	0.9124
A-824	379.319	317.434	330.0793	332.0862	96.021	6.96E+03	1	1	Tier 3 one-reaction											0	4	314	0	1.026	1.269	1.201	0.801	0.529	0.609	1.26	1.102	1.244	0.673	0.87	0.657	1.392	1.179	1.659	0.774	0.968	0.66	0.528	0.935	0.703	0.709	0.828	0.995	1.021	0.961	0.977
A-825	379.397	317.494	324.12	326.1277	180.1234	2.23E+05	2	2	Tier 3 only two-reaction											0	0	14	0.5455	4.053	0.0041	0.0433	1.023	0.843	1.0689	0.7457	0.02	0.8398	0.755	0.5558	0.463	1.2409	0.926	0.0197	1.0597	0.9922	1.0022	0.358	1.307	0.435	0.8713	0.845	1.641	1.035	0.9526	1.1934
A-826	379.502	317.575	366.0989	368.1072	132.0406	9.61E+03	1	1	Unidentified														0.1515	1.839	2.103	2.167	1.5797	1.389	1.542	1.48	1.651	1.85	1.846	2.029	1.9687	1.399	1.418	1.689	1.5748	1.237	1.4486	1.521	1.232	1.6146	0.767	1.583	1.61	1.064	1.617	1.335
A-827	379.54	317.604	392.1643	394.1705	158.106	5.36E+03	1	1	Tier 3 one-reaction											0	6	216	0.0606	0.711	0.434	0.499	0.7934	1.0238	0.373	0.948	1.026	0.952	0.726	0.652	1.094	1.317	0.724	1.168	0.548	0.52	0.378	1.693	1.428	1.473	0.731	1.148	1.12	0.859	1.065	1.003
A-829	379.671	317.705	470.185	472.1913	236.1266	9.91E+03	1	1	Tier 3 one-reaction											0	7	242	0.1515	0.4	0.188	0.242	0.0889	0.1147	0.1081	0.235	0.245	0.261	0.0933	0.094	1.0397	0.568	0.457	0.567	0.163	0.125	0.143	1.349	1.883	1.357	3.557	3.929	3.165	1.016	0.862	1.034
A-830	380.176	318.093	342.1021	344.1086	108.0438	1.39E+04	1	1	Tier 3 only two-reaction											0	0	124	0.0606	1.097	1.301	1.234	0.871	0.989	0.988	1.299	1.358	1.121	1.025	0.599	0.172	1.238	0.922	1.444	1.2251	0.058	0.0627	0.548	0.851	0.706	0.457	0.745	0.881	0.71	0.813	0.794
A-831	380.195	318.108	324.0894	326.0969	180.0621	1.93E+05	2	2	Tier 2						BM01026000	C22137	Isomer 4 of 4-Chloro-L-lysine	6.78	70.8				0	3.515	4.234	3.462	0.945	0.808	0.877	1.097	0.703	0.83	0.687	0.425	0.478	0.537	0.755	0.728	0.266	0.175	0.109	0.685	1.327	0.674	1.007	1.071	1.702	0.969	1.087	1.06
A-832	380.204	318.115	315.085	317.0916	162.0533	1.40E+05	2	2	Tier 3 zero-reaction											5	81	735	0	3.703	3.832	3.319	0.955	0.91	0.879	1.065	0.671	0.81	0.683	0.431	0.415	0.517	0.842	0.745	0.222	0.115	0.101	0.248	1.129	0.373	0.801	0.652	1.573	1.047	0.919	0.949
A-834	380.492	318.336	405.1172	407.1238	342.1177	2.09E+05	2	2	Tier 3 zero-reaction											13	50	645	0	3.836	3.745	3.217	1.016	0.85	0.906	1.125	0.747	0.841	0.719	0.421	0.454	0.521	0.865	0.724	0.263	0.193	0.133	0.338	1.115	0.402	0.766	0.688	1.468	1.012	1.033	0.987
A-835	380.524	318.361	336.0901	338.0968	102.0318	3.55E+04	1	1	Tier 3 zero-reaction											6	52	601	0	0.61	0.623	0.655	1.071	0.938	0.853	0.582	0.682	0.688	2.015	1.92	1.645	1.004	0.913	0.989	1.664	1.586	1.373	0.982	1.051	1.004	1.234	1.028	1.052	0.96	1.006	1.032
A-836	381.253	318.921	325.0899	327.0966	182.0632	1.70E+04	2	2	Tier 3 only two-reaction											0	0	16	0	4.423	4.825	3.844	1.258	1.099	1.089	1.15	0.847	0.983	0.877	0.564	0.762	0.661	1.016	0.962	0.31	0.242	0.209	0.686	1.462	0.656	1.145	1.003	1.843	1.255	1.338	1.232
A-837	382.226	319.668	295.1111	297.1179	61.0528	6.44E+03	1	1	Tier 3 zero-reaction											1	15	349	0	0.875	0.906	0.89	0.918	0.859	0.972	0.975	1.121	1.075	1.043	1.062	0.877	0.967	0.985	0.993	0.974	1.022	0.939	1.03	0.992	0.957	0.992	0.994	1.082	0.94	1.119	0.981
A-838	382.975	320.244	431.1272	433.1336	197.0689	4.50E+03	1	1	Tier 2						BM01257000	C03004	N-Hydroxy-L-tyrosine	0.23	35.7				0	0.891	1.209	1.146	0.377	0.726	0.687	0.799	0.905	0.93	0.31	0.537	0.291	1.082	0.56	1.092	0.407	0.702	0.648	1.863	1.897	1.823	1.334	1.242	0.986	1.115	1.112	1.168
A-839	382.99	320.256	486.129	488.136	252.0707	1.51E+04	1	1	Tier 3 only two-reaction											0	0	17	0.4545	0.032	0.0313	0.0313	0.0326	0.0421	0.0397	0.107	0.165	0.039	0.0342	0.0314	1.0354	0.135	0.036	0.888	0.0393	0.0368	0.0372	0.258	0.506	0.296	6.516	5.423	6.49	1.028	1.008	1.049
A-841	383.57	320.701	364.6254	366.6322	261.1342	6.06E+03	2	2	Tier 1	AN02121003	HMDB0028947	Lysyl-Aspartate	2.4	9.3									0	1.029	1.354	1.143	0.765	0.516	0.672	1.079	1.38	1.167	1.271	1.424	1.047	1.27	0.77	1.384	0.702	1.083	0.913	1.409	1.131	1.536	0.765	0.845	0.811	1.075	1.058	0.988
A-843	384.533	321.442	380.1639	382.1698	146.1055	6.76E+03	1	1	Tier 3 zero-reaction											4	23	199	0.1515	0.23	0.305	0.171	0.147	0.5534	0.5217	1.985	2.481	3.402	0.4504	0.13	0.12	2.825	1.927	2.813	0.632	0.4843	0.4892	0.691	0.377	0.426	0.287	0.394	0.402	0.984	1.104	1.002
A-T616	385.86	322.46	304.1118	306.1183	70.0531	1.12E+04	1	1	Tier 2						BP00055002		2-Pyrazoline	1.86	53.2				0	1.561	1.528	1.18	1.137	0.809	0.908	1.631	1.6	1.102	0.579	0.582	0.57	1.236	0.737	1.279	0.497	0.534	0.758	0.91	0.67	0.864	0.655	0.89	0.679	1	1.104	0.97
A-844	385.956	322.536	434.1745	436.1811	200.1161	7.24E+03	1	1	Tier 3 one-reaction											0	11	174	0	0.622	0.552	0.562	0.37	0.45	0.441	0.898	1.04	1.087	0.633	0.811	0.733	1.274	0.796	1.137	0.58	0.592	0.653	1.429	1.119	1.487	0.95	1.026	0.865	0.931	0.892	1.016
A-845	386.271	322.777	378.1005	380.1073	144.0422	1.06E+05	1	1	Tier 3 zero-reaction											3	43	499	0	0.702	0.768	0.721	0.21	0.225	0.252	2.237	2.077	2.142	0.902	0.746	1.326	1.278	1.778	1.411	1.007	1.112	0.773	0.373	0.806	0.556	0.487	0.479	0.581	0.994	1.042	1.018
A-846	386.29	322.792	515.0947	517.1009	281.0363	2.46E+04	1	1	Tier 3 one-reaction											0	1	79	0	1.215	0.988	0.903	1.492	1.165	1.278	0.982	1.088	0.738	1.505	1.54	1.412	1.46	1.341	1.247	1.608	1.425	1.862	0.872	0.933	0.856	1.649	1.259	1.13	0.933	0.979	0.935
A-847	386.326	322.82	364.1328	366.1395	260.149	2.23E+04	2	2	Tier 1	AN02112000	HMDB0028736	Asparaginyl-Lysine	0.74	0.8									0	0.76	0.742	0.801	0.773	0.664	0.513	0.731	0.784	0.955	0.816	0.899	0.84	1.037	0.771	0.717	0.597	0.67	0.699	1.783	1.352	1.742	1.31	1.908	1.315	1.164	1.136	1.136
A-848	386.87	323.238	348.1004	350.1076	114.0421	1.58E+04	1	1	Tier 3 zero-reaction											2	12	242	0	0.464	0.45	0.459	0.277	0.938	1.035	0.551	0.664	0.345	0.591	0.633	0.418	0.651	0.534	0.637	0.39	0.999	0.636	0.554	0.522	0.803	0.67	0.767	0.535	0.979	1.001	0.898
A-849	387.215	323.503	405.1166	407.1232	342.1165	1.01E+04	2	2	Tier 3 zero-reaction											13	50	637	0	3.283	3.256	2.836	0.974	0.922	0.984	1.286	0.884	0.956	0.73	0.508	0.6	0.632	0.926	0.735	0.283	0.28	0.229	0.487	1.173	0.625	0.785	0.783	1.466	1.039	1.112	1.106
A-850	387.388	323.636	461.101	463.1075	454.0854	4.36E+03	2	2	Tier 3 one-reaction											0	5	159	0	0.421	0.713	0.696	0.523	0.859	1.282	0.206	0.35	0.469	0.469	0.736	0.551	0.561	0.538	0.712	2.062	1.512	1.798	0.438	0.557	0.63	2.238	0.647	0.556	0.646	0.648	0.787
A-T622	387.9	324.03	345.0905	347.097	111.032	3.97E+03	1	1	Tier 2						BP00231000		3,4-Dihydroxypyridin	2.21	22				0.303	0.953	1.001	0.816	0.913	0.9958	0.9389	0.719	0.8334	0.903	0.8104	0.739	0.722	0.968	1.019	0.887	0.9308	1.002	0.8803	1.259	0.993	1.209	1.404	0.7122	1.474	0.875	1.198	1.035
A-851	387.905	324.033	368.0569	370.0633	133.9986	5.10E+03	1	1	Tier 3 only two-reaction											0	0	38	0	1.052	1.065	1.004	0.67	0.479	0.603	1.261	1.347	1.342	1.012	0.979	1.126	0.964	1.14	1.019	0.842	1.147	0.807	0.982	1.114	1.114	0.845	0.837	0.795	0.984	1.193	1.23
A-852	388.087	324.174	423.6271	425.6347	379.1376	6.80E+03	2	2	Tier 3 one-reaction											0	13	366	0.5152	0.233	0.25	0.273	0.2275	0.2935	0.2767	2.72	3.602	4.074	0.2389	0.2193	1.0176	5.63	2.77	3.922	0.2744	0.2569	0.2595	0.2	0.1959	0.2068	0.2256	0.2099	0.2161	1.109	1.231	1.099
A-853	388.485	324.479	335.1056	337.1132	101.0473	8.32E+03	1	1	Tier 3 one-reaction											0	29	442	0	0.729	0.719	0.761	0.67	0.751	0.708	0.846	0.957	0.921	0.76	0.666	0.656	0.604	0.664	0.601	0.563	0.486	0.338	0.785	0.782	0.779	1.143	0.703	0.885	0.841	0.926	0.956
A-854	388.591	324.56	388.1218	390.1281	154.0634	1.23E+05	1	1	Tier 2						BM00674000	C06317	Vanillyl alcohol	1.19	55.1				0	0.041	0.054	0.049	0.017	0.062	0.254	0.976	0.94	0.908	2.912	2.866	2.596	1.17	0.872	1.335	2.333	2.974	2.424	0.039	0.041	0.038	0.051	0.038	0.16	0.945	0.958	0.975
A-856	389.233	325.054	491.4623	493.4686	257.4039	7.04E+03	1	1	Unidentified														0.1818	0.5745	0.5614	0.5613	0.5846	0.7544	0.7112	0.56	0.549	0.505	1.603	1.753	1.638	0.288	0.537	0.623	1.78	3.728	1.525	0.306	0.643	0.664	3.116	1.893	1.713	1.009	1.043	1.219
A-T578	389.28	325.09	329.1056	331.1121	190.0954	6.53E+03	2	2	Tier 1	BM01168000	HMDB0001370	Diaminopimelic acid	0.34	4.3									0.3333	1.077	1.142	0.913	0.837	0.705	0.5546	2.489	2.952	3.277	0.4787	0.4395	0.569	1.73	1.669	1.838	0.5499	0.5148	0.664	0.4008	0.555	0.4144	0.644	0.866	0.73	1.026	1.067	1.035
A-857	389.281	325.091	396.1111	398.1179	162.0528	8.13E+04	1	1	Tier 3 zero-reaction											5	81	736	0	1.456	1.134	1.265	0.638	0.594	0.681	1	0.85	0.82	1.284	1.227	1.3	0.78	0.711	0.828	1.035	1.551	0.728	0.358	0.387	0.172	0.731	0.565	0.561	0.997	0.988	0.999
A-858	389.311	325.114	382.5816	384.588	297.0465	1.63E+04	2	2	Tier 2						AN02654000		L-Cysteinylglycine disulfide	1.49	1.1				0	0.359	0.358	0.718	0.65	0.789	0.891	0.199	0.179	0.216	0.407	0.422	0.7	0.868	0.551	0.664	2.38	2.763	2.361	0.787	0.818	2.552	0.909	0.986	0.571	0.963	1.08	1.117
A-859	389.343	325.139	383.5808	385.5875	299.0449	3.90E+03	2	2	Tier 3 one-reaction											0	11	260	0	0.685	0.493	0.926	0.67	1.018	1.805	0.388	0.344	0.298	0.355	0.59	0.698	0.818	0.54	0.733	1.946	3.091	2.373	0.958	0.954	2.455	0.852	1.111	0.476	1.171	1.206	0.805
A-862	389.538	325.289	315.0899	317.0966	162.0631	2.07E+04	2	2	Tier 3 one-reaction											0	18	272	0	0.89	0.653	0.663	1.661	1.352	1.784	0.863	0.845	0.561	0.844	0.863	0.96	0.776	1.207	0.723	1.904	1.511	1.666	0.215	0.391	0.259	0.424	0.432	0.458	0.742	0.806	0.739
A-863	389.562	325.307	558.165	560.1708	324.1067	6.63E+03	1	1	Tier 3 one-reaction											0	31	508	0.3333	1.255	0.4468	0.3574	0.3722	0.4803	0.4528	0.521	0.51	0.325	2.26	2.261	1.901	0.261	0.343	0.42	2.433	3.711	1.524	0.3272	0.3205	0.3383	0.3691	0.3435	0.3536	0.946	0.953	0.919
A-865	389.584	325.324	539.1364	541.1428	305.0781	8.03E+03	1	1	Tier 3 one-reaction											0	4	210	0.3333	0.2756	0.2694	0.2693	0.2805	0.3619	0.3412	0.74	0.685	0.642	2.573	1.759	1.393	0.501	0.378	0.573	1.644	3.705	1.557	0.2466	0.2415	0.255	0.2782	0.2588	0.2665	0.967	1.147	0.814
A-T441	389.6	325.34	372.1229	374.1318	276.1321	4.91E+03	2	2	Tier 1	AN02354000	HMDB0000279	Saccharopine	5.33	4.7									0.2424	0.802	0.6798	0.6796	0.66	0.9134	0.8611	3.2	6.918	1.456	0.7433	0.723	0.769	0.985	0.865	1.34	0.8537	0.709	0.8074	1.564	0.912	1.62	1.449	1.162	0.6724	1.529	1.537	1.518
A-866	389.73	325.437	520.1061	522.1125	286.0478	4.68E+03	1	1	Tier 2						BP02482001	C01514	Luteolin	0.08	19.3				0.2121	0.559	0.1503	0.1503	0.4753	3.1818	0.1904	0.83	0.472	0.366	2.051	2.124	2.352	0.643	0.666	0.524	2.15	4.027	1.475	0.207	0.169	0.749	1.6557	0.262	0.7906	1.118	1.176	1.055
A-867	390.027	325.665	420.159	422.1656	186.1007	1.59E+04	1	1	Tier 2						AN01106001		Isomer 3 of Prolyl-Alanine	0.48	74.1				0	0.635	0.387	0.426	0.312	0.383	0.3	1.169	1.347	0.932	0.437	0.634	0.637	1.687	1.079	1.505	0.353	0.363	0.389	2	1.329	1.546	0.906	1.281	0.842	0.967	0.957	0.968
A-868	390.135	325.747	438.122	440.1276	204.0636	6.56E+03	1	1	Tier 3 one-reaction											0	19	472	0	1.169	1.338	1.025	0.389	0.404	0.515	2.367	1.958	2.076	0.642	0.551	0.784	0.895	1.152	0.954	0.722	0.641	0.521	0.616	0.727	0.674	0.626	0.82	0.739	1.125	0.915	1.023
A-869	390.177	325.78	486.1294	488.1361	252.0711	2.64E+04	1	1	Tier 3 only two-reaction											0	0	18	0.4545	0.4455	0.4354	0.4353	0.4533	0.585	0.5515	0.449	0.165	0.542	0.476	0.4121	0.4482	0.135	0.036	0.4275	0.5468	0.5119	0.5171	0.339	0.551	0.296	6.383	4.958	6.062	0.958	1.098	1.053
A-870	390.313	325.884	531.1382	533.1444	297.0798	8.84E+03	1	1	Tier 3 one-reaction											0	5	153	0.6061	0.3603	0.3521	0.352	0.3666	0.4731	0.446	0.9667	0.3959	0.3504	1.187	0.3535	0.4382	0.4163	0.3953	0.3458	0.4422	0.414	0.4182	1.232	2.668	1.529	2.93	4.547	3.376	1.09	0.866	0.988
A-T268	390.4	325.95	402.0988	404.1078	168.0423	8.10E+03	1	1	Tier 1	AN00856002	HMDB0001336	3,4-Dihydroxybenzeneacetic acid	4.5	1.3									0.1818	0.4854	0.776	0.935	0.6	0.6375	0.601	1.062	1.016	1.14	0.864	1.039	1.192	1.209	0.5326	0.862	0.5958	0.5579	0.5635	1.546	1.665	1.9	3.095	2.29	1.238	1.189	1.506	1.202
A-873	390.939	326.365	402.0987	404.1072	168.0404	1.08E+04	1	1	Tier 1	AN00856012	C11527	4-Hydroxymandelic acid monohydrate	4.65	0.8									0.0909	1.326	0.774	0.962	0.611	1.995	0.9661	1.044	1.014	1.08	1.065	0.988	1.318	1.123	0.763	0.861	0.74	0.8374	0.8967	1.532	1.649	1.896	2.935	2.08	3.191	1.366	1.66	1.098
A-874	391.214	326.577	602.1696	604.1766	368.1112	4.60E+03	1	1	Tier 3 one-reaction											0	5	286	0.2727	1.495	2.044	1.794	0.31	0.251	0.263	2.095	2.029	2.1	1.568	1.707	1.528	0.393	0.285	0.389	1.497	1.326	1.825	0.0724	0.0709	0.0749	0.0817	0.076	0.0782	1.019	1.008	1.027
A-875	391.414	326.73	370.6485	372.655	273.1804	6.82E+03	2	2	Tier 1	AN02307001	HMDB0029121	Valyl-Arginine	0.46	2.8									0	0.596	0.789	0.438	0.381	0.55	0.372	1.116	0.985	0.975	0.477	0.651	0.507	1.842	1.029	1.478	0.492	0.265	0.402	2.164	1.381	1.766	0.623	0.93	0.795	1.026	1.13	1.028
A-876	391.429	326.742	323.1043	325.1125	89.046	1.07E+04	1	1	Tier 2						AN00124004	C00213	Isomer 1 of N-methylglycine	5.17	72.4				0	1.389	1.488	1.06	1.405	1.284	1.123	0.737	0.828	1.155	0.91	0.896	0.71	0.549	0.911	0.759	1.092	0.859	0.811	0.483	0.687	0.644	1.584	0.593	0.811	0.854	0.813	0.808
A-877	391.649	326.911	262.0534	264.0599	27.995	1.38E+04	1	1	Tier 3 zero-reaction											1	4	251	0	0.827	0.962	0.828	0.793	0.779	0.891	0.755	0.856	1.108	0.83	0.747	0.639	0.772	0.866	0.746	0.97	0.959	0.827	1.056	1.179	1.156	1.373	0.832	1.203	0.829	0.788	0.875
A-878	391.715	326.962	336.0928	338.0972	102.0344	4.45E+03	1	1	Tier 3 only two-reaction											0	0	36	0	0.896	0.867	0.954	1.231	1.249	1.014	0.578	0.734	0.866	1.7	1.709	1.395	1.058	0.904	1.042	1.58	1.471	1.275	1.057	1.239	1.153	1.289	1.401	1.624	1.132	1.238	1.22
A-879	391.843	327.06	351.1011	353.1077	117.0428	9.14E+05	1	1	Tier 3 zero-reaction											3	35	483	0	1.007	1.36	0.841	0.908	0.992	0.992	0.477	0.704	0.989	0.71	0.668	0.506	0.434	0.707	0.647	0.841	0.71	0.564	0.306	0.552	0.388	1.435	0.39	0.615	0.712	0.673	0.688
A-880	391.957	327.148	392.0803	394.0863	158.022	1.46E+04	1	1	Tier 2						BM00711001	C03676	3-Hydroxy-cis,cis-muconic acid	1.07	63.9				0.5455	0.9234	0.0478	0.0478	0.0498	0.0642	0.0606	0.0423	0.0538	0.081	0.0523	0.048	0.0492	0.0452	0.0537	0.047	0.0601	0.0562	0.0568	7.878	4.176	4.619	1.117	0.953	0.819	1.133	1.055	1.09
A-T560	391.97	327.16	400.0829	402.0912	166.0266	1.69E+04	1	1	Tier 2						BM00818002		3-Formylsalicylic acid	5.36	24.1				0	0.58	0.827	0.649	0.263	0.288	0.26	2.268	2.005	2.334	0.827	0.808	1.08	1.203	1.613	1.262	1.031	1.129	0.83	0.318	0.646	0.522	0.353	0.457	0.5	1.014	1.118	0.938
A-881	392.201	327.335	400.0828	402.0915	166.0245	1.70E+04	1	1	Tier 2						BM00818003	C14100	Isomer 1 of 4-Formylsalicylic acid	5.18	10.1				0	0.586	0.848	0.674	0.33	0.329	0.259	2.218	2.108	2.18	0.877	0.766	1.081	1.221	1.705	1.427	1.007	1.015	0.842	0.384	0.708	0.624	0.612	0.495	0.537	1.007	1.066	1.009
A-882	392.314	327.423	324.0903	326.0965	180.0639	4.69E+03	2	2	Tier 2						BM01026000	C22137	Isomer 5 of 4-Chloro-L-lysine	4.11	61.5				0	1.532	1.735	1.681	0.592	0.625	0.593	0.677	0.661	0.722	0.583	0.495	0.457	0.609	0.569	0.606	0.358	0.444	0.301	1.21	1.725	1.179	1.575	1.81	2.144	0.979	1.053	0.938
A-883	392.96	327.919	518.1483	520.1547	284.0899	4.49E+03	1	1	Tier 3 zero-reaction											1	21	346	0.0606	0.292	0.306	0.321	0.249	0.3293	0.3105	1.372	1.601	1.581	2.028	2.533	1.616	1.503	1.393	1.348	1.329	1.394	1.288	0.364	0.398	0.438	0.441	0.348	0.496	1.124	1.146	0.985
A-884	393.017	327.962	309.0906	311.0971	75.0323	2.28E+04	1	1	Tier 3 zero-reaction											1	21	438	0	0.887	0.93	0.797	1.718	1.22	1.113	1.439	1.644	1.466	1.233	1.39	1.758	1.257	1.579	1.231	1.72	1.403	1.847	0.938	1.041	0.699	1.138	1.178	0.807	1.233	1.241	1.122
A-885	393.153	328.067	462.2062	464.2127	228.1479	7.91E+03	1	1	Tier 1	AN01688000	HMDB0011174	Isoleucyl-Proline	1.15	1.1									0	0.575	0.561	0.923	0.317	0.325	0.254	0.695	0.909	1.073	1.058	1.181	1.17	1.53	0.998	1.177	0.778	1.082	0.734	0.764	0.845	0.966	0.965	0.639	0.613	1.079	1.037	1.039
A-886	393.429	328.279	457.1432	459.1498	223.0849	2.06E+04	1	1	Tier 2						AN01623001		N-Acetyl-L-Tyrosine	0.89	4.2				0	1.753	2.108	1.855	0.651	0.518	0.594	0.854	0.731	0.825	0.217	0.252	0.311	2.447	1.932	2.661	0.627	0.379	0.564	0.361	0.534	0.39	0.685	0.606	0.74	1.096	1.263	1.111
A-887	393.551	328.373	330.0798	332.0864	96.0215	9.49E+03	1	1	Tier 3 one-reaction											0	4	312	0	0.661	0.776	0.847	0.495	0.334	0.423	1.331	1.202	1.201	0.929	0.996	0.897	0.957	0.972	0.96	0.921	1.339	0.753	1.08	1.042	1.118	0.727	0.712	0.62	0.98	1.048	1.016
A-889	393.748	328.525	456.5734	458.5797	445.0301	2.90E+03	2	2	Tier 3 one-reaction											0	3	81	0	0.837	1.073	0.888	1.785	0.722	1.132	1.13	0.737	1.209	1.037	1.291	0.973	1.079	0.955	1.375	1.218	1.9	1.444	1.026	0.828	0.62	1.15	1.185	0.978	1.288	1.439	1.441
A-890	393.978	328.701	437.0931	439.0987	203.0348	3.89E+03	1	1	Tier 3 one-reaction											0	2	10	0	0.434	0.481	0.517	1.164	0.969	0.9	0.768	0.964	0.841	0.738	0.963	0.948	0.573	0.523	0.646	0.455	0.61	0.52	0.875	0.837	0.831	1.605	1.291	0.792	0.809	0.825	1.226
A-893	394.002	328.712	476.1379	478.1444	242.0796	9.44E+03	1	1	Tier 3 one-reaction											0	5	253	0.0606	0.506	0.615	0.604	0.0611	0.099	0.0744	2.093	2.831	2.408	0.148	0.162	0.13	3.011	1.876	2.599	0.114	0.167	0.178	0.909	0.764	0.905	0.485	0.482	0.398	1.133	0.991	1.132
A-894	394.004	328.713	421.1196	423.126	187.0613	2.41E+04	1	1	Tier 3 one-reaction											0	1	45	0	0.481	0.513	0.639	1.599	0.898	0.944	0.977	1.072	1.107	0.734	0.905	1.025	0.581	0.603	0.557	0.556	0.566	0.588	1.173	1.101	1.179	1.792	1.387	0.84	1.09	1.08	1.027
A-T233	394.01	328.72	399.1367	401.1438	165.079	4.63E+06	1	1	Tier 1	AN00814000	HMDB0000159	Phenylalanine	2.56	0.6									0	0.46	0.497	0.576	1.58	0.928	0.908	0.958	1.064	1.204	0.76	0.725	1.007	0.595	0.53	0.558	0.495	0.551	0.52	1.247	1.166	1.267	1.898	1.447	0.858	1.1	1.128	1.084
A-T534	394.01	328.72	360.0904	362.0974	126.0317	6.26E+03	1	1	Tier 2						BM00344000		Benzene-1,2,4-triol	0.51	1.2				0.1515	0.548	0.51	0.474	0.5009	0.6464	0.6094	2.238	2.142	1.945	1.082	0.87	1.168	1.527	1.677	1.411	1.074	1.19	0.92	0.391	0.893	0.423	0.4968	0.48	0.548	0.98	0.938	0.97
A-895	394.247	328.827	291.0743	293.0814	114.032	8.13E+03	2	2	Tier 3 one-reaction											0	28	469	0.0303	0.133	0.2724	0.184	0.279	0.27	0.166	0.508	0.379	0.295	0.442	0.214	0.256	0.557	0.358	0.426	0.313	0.325	0.429	2.721	1.914	2.941	0.476	0.72	0.526	0.962	1.107	0.95
A-896	394.418	328.907	356.6035	358.6102	245.0904	4.99E+03	2	2	Tier 3 one-reaction											0	10	354	0	0.232	0.297	0.376	1.088	0.847	0.706	0.983	0.733	0.964	1.822	1.713	2.009	1.676	1.303	1.511	1.897	1.108	1.203	1.513	1.464	1.076	0.419	0.624	0.696	0.766	0.987	0.892
A-898	394.797	329.084	504.1693	506.1756	270.111	3.98E+03	1	1	Tier 3 one-reaction											0	13	249	0.0303	0.539	0.68	0.375	0.449	0.434	0.407	0.625	0.602	0.701	0.2611	0.3	0.171	1.752	0.963	1.381	0.545	0.361	0.674	1.5	1.422	1.874	0.861	1.291	1.113	0.728	0.886	1.295
A-899	395.198	329.272	295.1112	297.1177	61.0528	5.80E+03	1	1	Tier 3 zero-reaction											1	15	349	0	0.847	0.907	0.898	0.867	0.886	0.932	0.995	1.136	1.049	1.085	0.969	0.886	0.954	0.878	1.049	0.975	0.913	0.928	1.062	0.951	0.948	1.01	0.957	1.044	0.936	1.062	0.88
A-900	395.284	329.312	390.1117	392.1183	312.1068	3.26E+03	2	2	Tier 1	AN02876000	HMDB0028985	Methionyl-Tyrosine	9.73	1.3									0.0909	2.306	2.172	2.149	1.048	1.406	1.1442	0.644	1.221	1.0199	1.197	1.141	1.041	1.068	0.693	0.642	0.987	1.3794	1.213	0.892	1.112	1.019	1	1.208	0.899	1.093	1.596	1.663
A-901	395.41	329.371	321.0907	323.0976	87.0324	4.11E+04	1	1	Tier 3 zero-reaction											1	18	381	0	0.876	0.828	1.034	0.805	0.697	0.683	1.396	1.347	1.072	0.765	0.789	0.773	1.051	0.968	1.171	0.663	0.695	0.672	1.022	0.986	0.872	1.211	1.006	0.931	0.98	0.974	0.996
A-902	395.883	329.592	391.12	393.1264	314.1234	4.67E+03	2	2	Tier 3 one-reaction											0	36	500	0.0606	1.485	1.15	0.971	0.517	0.563	0.958	0.774	0.743	1.012	0.8978	0.275	0.306	1.057	0.664	0.953	0.386	0.437	0.414	1.209	1.223	1.67	0.7782	1.098	0.991	1.12	0.99	1.154
A-903	395.962	329.629	422.0908	424.0973	188.0325	1.29E+04	1	1	Tier 3 zero-reaction											1	15	235	0	0.614	0.527	0.598	0.154	0.163	0.188	2.25	2.203	2.009	0.916	0.765	1.15	1.317	1.668	1.463	0.997	1.121	0.748	0.391	0.779	0.688	0.39	0.394	0.57	0.909	0.921	0.887
A-904	396.739	329.993	298.1225	300.1295	128.1284	5.55E+03	2	2	Unidentified														0.0303	0.732	1.262	1.331	1.404	1.288	1.311	0.654	0.908	1.684	1.861	3.089	1.704	1.492	1.024	1.038	1.278	2.41	1.333	1.271	1.65	0.913	1.5202	1.438	1.61	1.715	1.767	1.883
A-906	397.556	330.375	356.1764	358.1823	122.1181	7.46E+03	1	1	Tier 3 one-reaction											0	1	6	0.697	0.9564	0.9347	0.9346	0.9733	1.256	1.1841	0.8261	1.051	0.9304	1.0221	0.9384	0.9622	0.8842	1.0494	0.9179	1.174	1.0992	1.1102	0.702	0.907	0.854	0.74	0.929	1.001	1.115	1.0553	1.0576
A-908	398.241	330.695	405.1549	407.1617	342.1931	2.77E+05	2	2	Tier 3 one-reaction											0	1	198	0.6061	0.86	0.6724	0.0044	0.003	0.9034	0.0035	0.5942	0.756	0.6692	0.0035	0.675	0.458	0.636	0.0052	0.0039	0.0066	0.0045	0.7986	0.259	1.15	0.331	0.96	0.683	1.529	1.044	0.7591	0.7608
A-909	398.291	330.718	379.1324	381.1389	145.074	5.00E+04	1	1	Tier 3 zero-reaction											6	54	510	0	1.768	1.472	1.206	2.077	1.067	1.244	0.98	0.851	0.52	1.009	1.067	0.821	0.635	0.938	0.654	0.535	0.462	0.56	0.631	0.918	0.904	1.094	1.321	1.359	1.103	1.06	1.071
A-911	398.881	330.994	405.1168	407.1234	342.1169	2.76E+05	2	2	Tier 3 zero-reaction											13	50	637	0	3.53	3.472	3.069	0.995	0.804	0.911	1.218	0.818	0.873	0.793	0.513	0.556	0.631	0.865	0.727	0.305	0.264	0.244	0.457	1.154	0.61	0.973	0.945	1.505	1.141	1.062	1.047
A-912	398.98	331.041	414.1219	416.1282	180.0636	2.19E+04	1	1	Tier 3 zero-reaction											17	87	713	0	2.83	2.986	2.675	0.97	0.801	0.924	1.116	0.88	0.79	0.726	0.444	0.512	0.65	0.854	0.83	0.25	0.138	1.65	0.341	1.292	0.653	0.773	0.661	1.334	1.064	0.985	1.103
A-914	399.089	331.092	255.1732	257.1801	21.1149	1.45E+04	1	1	Unidentified														0.697	0.915	0.0494	0.0522	0.9311	1.2015	1.1328	0.7903	1.0055	0.89	0.9778	0.8977	0.9205	0.8459	1.0039	0.8782	1.1231	1.0515	1.0621	1.234	1.64	2.023	1.57	1.269	1.437	1.254	1.0096	1.0118
A-915	399.091	331.093	319.3725	321.3794	85.3142	1.12E+05	1	1	Unidentified														0.697	0.8373	0.011	0.8181	0.852	1.0995	1.0366	0.7231	0.9201	0.8144	0.8947	0.8215	0.8423	0.774	0.9186	0.8036	1.0277	0.9622	0.9719	1.976	2.751	3.848	2.765	1.796	2.333	1.147	0.9238	0.9259
A-916	399.101	331.097	319.3422	321.3488	85.2839	8.45E+04	1	1	Unidentified														0.2121	1.057	1.542	2.991	0.028	0.064	0.125	0.0145	0.0185	0.02	0.018	0.0165	0.0169	0.232	0.157	0.136	0.0207	0.0193	0.0195	2.307	2.512	3.647	3.523	1.931	2.973	0.994	0.894	1.041
A-917	399.311	331.196	319.111	321.1177	85.0526	2.00E+07	1	1	Tier 3 zero-reaction											1	16	304	0	0.913	1.161	1.657	0.181	0.308	0.422	0.102	0.141	0.187	0.049	0.06	0.06	0.453	0.379	0.383	0.113	0.085	0.079	1.193	1.603	1.94	1.497	1.257	1.5	0.936	0.957	0.967
A-918	399.328	331.204	255.149	257.1557	21.0907	1.60E+04	1	1	Unidentified														0.1212	0.963	1.367	1.734	0.231	0.343	0.476	0.133	0.194	0.216	0.1319	0.109	0.1241	0.519	0.378	0.415	0.132	0.1418	0.1432	1.256	1.553	1.825	1.503	0.997	1.557	1.01	1.07	1.035
A-921	400.589	331.793	364.6246	366.6312	130.5663	1.04E+04	1	1	Unidentified														0	0.891	0.811	1.083	0.797	0.537	0.533	0.656	0.604	0.696	1.014	1.005	0.796	0.89	0.735	0.796	0.556	0.933	0.675	1.172	0.853	1.11	0.971	0.791	0.909	0.872	1.026	0.827
A-922	402.208	332.551	350.0693	352.0759	116.011	1.06E+05	1	1	Tier 3 zero-reaction											2	17	345	0	0.822	1.102	1.217	0.823	0.856	0.936	0.839	0.737	0.94	1.11	1.247	0.85	0.829	0.704	0.648	0.943	1.093	0.849	0.608	0.915	0.639	0.873	0.81	0.662	1.097	1.165	1.1
A-924	402.472	332.674	306.1401	308.1465	144.1635	8.14E+03	2	2	Tier 3 one-reaction											0	2	26	0.4848	0.0923	0.0902	0.1127	0.0939	0.1212	0.1142	0.99	0.987	1.047	4.33	4.372	2.639	0.69	0.683	0.889	2.111	2.388	3.276	0.9382	0.0808	0.0854	0.0931	0.0866	0.0892	1.086	0.955	1.129
A-925	402.777	332.817	434.1744	436.182	200.1161	1.21E+04	1	1	Tier 3 one-reaction											0	11	174	0	0.822	0.542	0.523	0.416	0.335	0.403	0.726	1.049	0.836	0.631	0.653	0.837	1.066	0.813	1.071	0.43	0.585	0.421	1.569	1.231	1.713	0.921	1.268	1.163	1.021	1.095	1.024
A-926	403.173	333.002	385.1194	387.1287	151.061	9.51E+03	1	1	Tier 2						BP00638006	C17756	Isomer 1 of 2-Descarboxy-cyclo-dopa	6.08	1.2				0.0303	0.667	0.84	0.135	0.089	0.12	0.112	0.688	0.74	0.698	2.22	1.493	1.39	0.919	0.746	0.774	1.234	1.573	1.501	0.892	0.979	0.763	0.447	0.426	0.715	0.682	0.693	0.639
A-927	403.318	333.07	336.0899	338.0964	102.0316	1.78E+04	1	1	Tier 3 zero-reaction											6	52	601	0	0.99	1.031	0.972	0.853	0.709	0.728	0.954	0.906	1.001	1.292	1.244	1.149	0.968	1.18	0.967	1.18	1.12	1.145	0.99	1.131	0.984	0.884	1.083	1.061	1.231	0.999	0.979
A-929	403.725	333.261	501.1151	505.1288	34.0057	5.75E+03	1	2	Tier 3 zero-reaction											1	8	427	0	0.761	0.547	0.696	1.245	1.464	1.384	0.514	0.571	0.532	1.363	1.737	1.147	1.312	1.141	1.037	1.58	1.73	1.528	1.155	1.217	0.893	1.388	1.924	1.412	1.158	1.364	1.136
A-931	404.172	333.47	602.1694	604.1754	368.111	1.37E+04	1	1	Tier 3 one-reaction											0	5	286	0.1818	1.177	1.265	1.197	0.356	0.337	0.315	1.608	1.377	1.853	2.358	2.413	1.825	0.252	0.21	0.276	1.862	2.745	2.322	0.4389	0.07	0.037	0.0631	0.0587	0.0604	1.089	1.075	1.08
A-932	404.181	333.474	365.1526	367.1595	131.0943	8.66E+06	1	1	Tier 1	AN00410008	C21096	Alloisoleucine	0.91	1									0	0.312	0.349	0.426	1.033	0.635	0.619	0.752	0.987	0.952	0.775	0.764	1.295	0.668	0.673	0.55	0.878	0.802	0.766	1.46	1.49	1.685	2.35	2.088	0.986	1.171	1.16	1.168
A-T89	404.19	333.48	365.1524	367.1594	131.0946	8.49E+06	1	1	Tier 1	AN00410002	HMDB0000172	Isoleucine	1.56	1.3									0	0.301	0.312	0.417	1.016	0.615	0.586	0.435	0.511	0.6	0.506	0.538	0.823	0.652	0.463	0.486	0.497	0.485	0.414	1.464	1.487	1.625	2.391	1.945	1.155	1.162	1.168	1.153
A-933	404.722	333.727	437.4434	439.4501	203.385	1.25E+04	1	1	Unidentified														0.2727	0.0689	0.0673	0.0673	0.0701	0.0905	0.0853	0.561	0.364	0.261	2.352	2.64	2.052	0.352	0.325	0.364	1.991	3.856	1.472	0.052	0.5672	0.0637	0.087	0.07	0.4486	0.98	1.001	1.084
A-935	406.024	334.336	362.1095	364.1153	256.1023	5.53E+03	2	2	Tier 3 one-reaction											0	1	18	0	0.477	0.564	0.668	0.263	0.585	0.533	1.154	1.716	1.38	0.601	0.758	0.515	2.235	1.167	1.772	0.722	0.651	0.94	0.551	0.561	0.71	0.517	0.879	0.562	0.968	1.15	1.019
A-937	407.562	335.056	390.1107	392.1177	156.0524	5.69E+03	1	1	Tier 3 zero-reaction											3	17	322	0	1.856	1.612	1.583	0.634	0.868	0.621	1.302	1.276	0.935	1.513	1.092	1.351	1.183	0.552	0.929	1.208	1.015	0.909	1.141	0.825	1.026	0.75	1.745	0.512	1.324	1.275	1.121
A-938	407.7	335.12	366.1001	368.1065	132.0418	8.01E+03	1	1	Tier 3 zero-reaction											7	65	697	0	1.034	1.203	0.993	0.497	0.662	0.428	0.732	0.811	0.608	1.109	0.951	0.877	0.916	0.479	0.532	0.922	1.015	0.835	0.545	0.323	0.417	0.308	0.183	1.232	0.605	0.796	0.662
A-T633	407.85	335.19	362.1066	364.1126	128.0473	9.31E+03	1	1	Tier 2						BP00371006		Furaneol (Enol Form)	1.77	9.9				0.2121	0.409	0.34	0.34	0.354	0.4569	0.4307	1.31	1.881	0.3384	0.604	0.714	0.478	2.54	1.696	2.83	0.837	0.623	0.858	0.496	0.52	0.643	0.3511	0.721	0.534	1.035	1.023	0.3847
A-940	408.253	335.379	405.1109	407.1182	171.0526	6.90E+03	1	1	Tier 3 zero-reaction											1	21	330	0.0909	2.519	2.257	1.9772	1.041	0.64	0.552	0.92	0.705	0.954	0.7104	0.739	0.6968	0.606	0.941	0.714	0.304	0.619	0.262	1.403	2.456	1.795	1.697	1.187	2.086	1.031	1.072	1.11
A-941	409.086	335.769	394.1315	396.138	160.0732	1.22E+04	1	1	Tier 3 zero-reaction											3	46	488	0	0.554	0.207	0.455	0.262	0.296	0.233	0.285	0.26	0.235	0.354	0.22	0.265	1.041	0.552	0.469	0.135	0.198	0.17	0.497	0.451	0.743	0.177	0.546	8.093	1.11	0.991	1.02
A-942	409.304	335.941	361.0852	363.092	127.0269	4.81E+04	1	1	Tier 2						AN00355000	C03458	2,3,6-Trihydroxypyridine	0.26	37.7				0	0.489	0.753	0.697	0.583	0.423	0.579	1.588	1.39	2.112	0.66	1.372	0.61	1.523	1.35	1.648	0.836	1.099	0.843	0.555	0.85	0.583	0.677	0.589	0.737	1.078	0.915	0.99
A-943	409.366	335.999	355.1035	357.1102	242.0903	5.29E+03	2	2	Tier 3 zero-reaction											1	23	532	0	1.082	1.465	1.318	0.642	0.655	0.642	1.214	1.579	0.764	1.232	0.894	1.445	1.759	0.647	1.138	1.026	0.917	0.899	1.223	1.573	1.297	1.125	0.771	0.696	1.064	1.195	0.982
A-944	409.423	336.052	458.1088	460.1153	448.101	4.75E+03	2	2	Tier 3 one-reaction											0	7	340	0.3333	0.6818	0.6664	0.6662	0.6938	0.8954	0.8441	1.2	1.093	1.218	1.97	2.007	1.522	1.313	0.935	1.377	1.725	2.6	1.496	0.61	0.5975	0.6308	0.6881	0.6403	0.6592	0.986	1.181	0.957
A-945	409.431	336.06	310.1049	312.1119	152.0931	5.01E+03	2	2	Unidentified														0	0.833	0.872	1.097	0.856	0.905	0.651	1.503	1.36	1.719	1.883	1.184	1.168	0.786	1.28	1.231	0.899	1.025	0.92	1.366	1.333	1.496	1.018	1.21	1.347	1.099	1.006	1.171
A-948	410.093	336.678	376.0855	378.0933	142.0271	9.69E+03	1	1	Tier 2						BP00525001		Kojic acid	1.48	37.2				0.0606	0.684	0.823	0.645	0.2104	0.339	0.285	2.2705	1.804	1.341	0.947	0.853	1.087	1.2	1.389	1.393	1.152	1.185	0.751	0.393	0.718	0.469	0.379	0.477	0.646	1.009	0.881	0.927
A-949	410.271	336.844	375.6048	377.6115	141.5465	2.02E+04	1	1	Unidentified														0	1.21	0.614	0.693	1.265	1.165	1.263	1.006	0.839	0.742	1.259	0.756	0.793	0.786	0.3	0.661	0.715	0.395	0.473	1.565	1.138	1.399	0.901	1.398	1.395	1.058	1.055	1.038
A-950	410.278	336.851	429.1118	431.1178	195.0535	1.72E+04	1	1	Tier 2						PR01229010		N-Acetyl-3-Hydroxyanthranilic acid	0.8	15.1				0.3333	0.069	0.105	0.1	0.3612	0.4661	0.4394	0.1294	0.099	0.1282	0.27	0.1682	0.2553	0.125	0.487	0.981	0.1514	0.3119	0.6288	3.967	4.016	4.754	2.344	1.308	3.763	0.969	0.915	0.98
A-951	410.29	336.862	367.6069	369.6135	267.0971	4.13E+04	2	2	Tier 3 zero-reaction											3	50	742	0	1.155	1.352	1.639	1.071	0.923	0.911	1.381	1.432	1.842	0.5	2.353	1.645	1.142	1.171	1.711	0.251	2.046	0.655	1.172	1.161	1.06	0.734	0.741	0.933	1.441	1.293	1.28
A-952	410.701	337.246	519.099	521.1049	285.0407	1.20E+04	1	1	Tier 2						BP02469000		2'-Hydroxygenistein	1.52	13.2				0	1.499	1.228	1.159	1.003	1.039	1.283	1.233	0.983	1.087	1.193	1.025	0.869	1.116	0.844	0.905	1.156	1.214	1.147	1.136	1.16	1.233	1.255	1.282	1.388	0.859	1.274	1.31
A-953	410.848	337.383	386.6561	388.6629	305.1955	3.89E+03	2	2	Tier 3 one-reaction											0	2	57	0.0909	1.005	1.428	1.213	0.321	0.368	0.3878	1.233	1.71	2.182	0.3348	0.3074	0.193	1.726	1.19	1.344	0.37	0.45	0.326	1.449	1.33	1.38	1.067	0.815	1.089	0.938	1.09	1.099
A-954	411.005	337.53	306.601	308.6078	145.0853	9.39E+03	2	2	Tier 2						AN00562000	C01035	4-Guanidinobutanoic acid	0.32	34.1				0	0.51	0.399	0.344	1.455	0.85	1.444	1.77	1.958	0.898	0.408	0.523	0.679	1.052	1.61	1.003	2.106	1.03	2.504	0.167	0.275	0.322	0.174	0.21	0.236	0.758	0.623	0.538
A-956	411.347	337.85	364.6247	366.6314	261.1327	2.45E+04	2	2	Tier 1	AN02121002	HMDB0028758	Aspartyl-Lysine	0.28	0.6									0	0.745	0.709	0.796	0.308	0.291	0.336	0.949	0.919	0.964	0.628	0.704	0.636	1.13	0.796	0.978	0.451	0.59	0.564	1.666	1.442	2.003	1.392	1.033	1.128	1.085	1.157	1.085
A-957	411.443	337.939	396.1115	398.1181	324.1063	2.22E+04	2	2	Tier 3 one-reaction											0	31	527	0	2.234	2.251	1.964	0.909	0.704	0.697	1.12	0.878	0.91	0.955	0.864	0.812	0.812	0.84	0.869	0.439	0.588	0.453	0.465	0.853	0.499	0.797	0.914	1.146	0.972	1.053	1.004
A-958	411.646	338.129	350.6274	352.6341	233.1382	4.66E+04	2	2	Tier 1	AN01744001	HMDB0029044	Seryl-Lysine	0.86	1.8									0	0.606	0.534	0.613	0.425	0.405	0.379	0.902	0.949	1.222	1.019	0.998	1.187	1.457	1.052	1.241	0.661	0.923	0.631	1.447	0.999	1.585	0.835	1.029	0.862	1.1	1.105	1.176
A-959	411.875	338.343	371.6328	373.6395	275.149	3.69E+04	2	2	Tier 1	AN02339002	HMDB0028950	Lysyl-Glutamate	1.21	6.5									0	0.698	0.698	0.931	0.619	0.508	0.583	0.892	0.899	0.893	0.792	0.953	0.858	1.048	0.793	1.069	0.617	0.779	0.625	1.901	1.288	1.722	1.161	1.39	1.112	1.109	1.047	1.123
A-960	412.655	339.071	339.6429	341.6495	211.1691	3.44E+03	2	2	Tier 3 only two-reaction											0	0	21	0.1212	0.694	1.064	0.961	0.362	0.2725	0.2569	0.904	1.383	1.274	0.277	0.346	0.358	1.009	1.063	0.775	0.565	0.2385	0.2409	1.586	1.863	1.617	1.607	1.151	1.72	0.998	0.979	0.772
A-961	412.687	339.102	432.0394	434.0492	395.9622	1.75E+04	2	2	Tier 3 only two-reaction											0	0	33	0	0.513	0.415	0.586	0.655	0.523	0.652	0.732	0.718	0.57	0.304	0.414	0.356	0.494	0.638	0.563	0.772	0.708	0.665	0.323	0.335	0.251	0.357	0.341	0.519	0.509	0.806	0.554
A-962	412.723	339.135	315.0053	317.0115	80.947	1.49E+04	1	1	Unidentified														0	0.811	0.692	0.874	1.074	1.021	0.968	1.19	1.441	1.2	0.694	0.713	0.76	0.916	1.124	0.884	1.132	0.81	0.965	0.538	0.84	0.588	0.665	0.815	0.663	0.902	0.879	0.873
A-963	412.738	339.149	464.2218	466.2283	230.1635	1.27E+04	1	1	Tier 1	AN01714002	HMDB0029130	Valyl-Isoleucine	0.9	0.6									0	0.749	0.499	0.538	0.287	0.317	0.291	0.808	0.888	1.048	0.502	0.575	0.809	1.277	0.836	1.049	0.406	0.364	0.389	2.126	1.354	1.997	1.004	1.166	1.172	1.028	1.128	1.013
A-964	412.758	339.167	375.6046	377.6113	283.0926	1.17E+05	2	2	Tier 1	AN02440001	C00387	Guanosine	1.19	0.9									0	1.202	0.614	0.693	1.265	1.165	1.263	0.933	0.839	0.742	1.259	0.756	0.793	0.786	0.3	0.645	0.699	0.395	0.473	1.565	1.138	1.399	0.901	1.398	1.386	1.058	1.055	1.038
A-965	413.725	340.071	345.0925	347.099	222.0684	6.49E+04	2	2	Tier 1	AN01608003	C00542	Cystathionine/Allocystathionine	1.37	0.7									0	2.013	1.845	2.421	2.273	1.686	1.709	0.688	0.934	0.848	0.917	0.856	0.948	0.687	0.616	0.651	0.98	0.769	1.018	1.154	1.123	0.767	0.556	0.586	1.468	1.535	1.045	1.073
A-T37	413.74	340.09	345.0927	347.0986	111.032	6.43E+04	1	1	Tier 2						AN00232002		2,5-Dihydroxypyridine	6.56	2.4				0	2.05	1.908	3.25	2.381	1.602	1.742	0.457	0.674	0.745	0.87	0.892	0.841	0.613	0.62	0.599	0.801	0.776	0.76	0.532	0.52	0.363	0.428	0.5	0.5	1.082	1.092	1.068
A-T374	413.74	340.09	345.0929	347.0987	222.0674	6.43E+04	2	2	Tier 1	AN01608000	HMDB0000099	Cystathionine/Allocystathionine	2.39	0.7									0	2.06	1.898	3.25	2.38	1.608	1.747	0.457	0.688	0.745	0.893	0.907	0.847	0.616	0.621	0.589	0.82	0.791	0.77	0.532	0.525	0.4	0.438	0.488	0.51	1.09	1.104	1.068
A-967	414.275	340.585	291.1164	293.1229	57.0581	1.09E+05	1	1	Tier 3 one-reaction											0	4	250	0	0.114	0.116	0.127	0.09	0.091	0.1	0.481	0.444	0.444	0.071	0.094	0.112	0.289	0.218	0.319	0.129	0.076	0.122	0.464	1.677	1.004	2.029	1.909	1.558	1.007	1.058	0.967
A-969	415.178	341.429	350.0701	352.0744	116.0117	3.07E+04	1	1	Tier 3 zero-reaction											2	17	360	0	0.615	0.742	0.736	0.538	0.615	0.604	0.399	0.371	0.54	0.392	0.701	0.42	0.471	0.337	0.364	0.299	0.535	0.384	0.4	0.359	0.354	0.378	0.353	0.466	0.482	0.971	0.586
A-970	415.551	341.777	299.0729	301.0809	130.0291	9.20E+03	2	2	Tier 3 only two-reaction											0	0	74	0.0909	0.2307	0.669	0.482	0.702	0.303	0.834	0.9139	0.328	0.591	1.145	1.95	0.2321	0.83	0.481	0.412	1.303	1.127	1.03	1.916	2.163	0.439	0.749	0.271	0.778	0.745	0.765	0.733
A-972	416.36	342.533	330.0899	332.0972	96.0316	6.33E+04	1	1	Tier 3 one-reaction											0	4	252	0	0.473	0.365	0.424	0.768	0.789	0.611	0.744	0.821	0.511	1.325	1.06	1.18	0.972	1.349	0.907	1.512	1.371	1.386	1.229	1.116	1.48	1.203	1.199	0.984	1.02	0.934	0.9
A-973	416.398	342.568	305.0957	307.1026	71.0373	6.90E+05	1	1	Tier 3 zero-reaction											1	9	290	0	0.497	0.47	0.584	0.988	0.754	0.741	0.641	0.648	0.437	0.763	0.792	0.553	0.77	0.691	0.585	0.744	0.729	0.746	0.935	1.28	1.138	1.769	1.608	1.427	0.897	0.884	0.888
A-975	416.541	342.702	263.0834	265.0919	29.0251	4.48E+04	1	1	Unidentified														0	1.146	0.793	0.955	1.484	1.165	1.151	2.189	1.639	1.113	1.064	0.859	0.826	1.35	2.133	1.451	1.202	1.009	1.208	1.043	1.316	1.255	2.492	1.487	1.333	1.142	1.378	1.199
A-976	416.613	342.769	354.1006	356.1073	240.0845	1.90E+04	2	2	Tier 3 one-reaction											0	25	415	0	0.681	0.804	0.655	0.21	0.256	0.188	0.721	0.813	0.714	0.211	0.214	0.303	1.018	0.824	1.252	0.343	0.219	0.284	2.209	2.764	2.721	1.542	1.463	1.488	0.897	0.93	0.979
A-977	416.936	343.071	396.1116	398.1175	162.0533	1.13E+04	1	1	Tier 3 zero-reaction											5	81	735	0	1.694	1.523	1.454	0.783	0.634	0.738	1.125	0.926	0.952	1.017	1.013	0.843	0.838	0.807	0.861	0.588	0.619	0.525	0.545	0.762	0.532	0.969	1.052	1.105	0.94	0.993	0.995
A-978	418.436	344.472	335.1422	337.1488	101.0839	9.99E+06	1	1	Tier 2						AN00174001	C12455	5-Aminopentanal	0.55	50.6				0	0.465	0.384	0.523	0.264	0.251	0.223	0.73	0.719	0.679	0.774	0.804	1.49	1.183	0.996	1.066	1.053	0.819	1.14	1.659	1.195	1.713	1.923	1.674	1.028	1.035	1.013	1.049
A-979	419.133	345.123	464.2218	466.2282	230.1635	2.34E+04	1	1	Tier 1	AN01714003	HMDB0029131	Valyl-Leucine	0.91	0.7									0	0.756	0.511	0.538	0.287	0.317	0.291	0.808	0.888	1.048	0.453	0.575	0.801	1.25	0.841	0.99	0.406	0.364	0.389	2.134	1.354	1.997	1.037	1.166	1.131	1.041	1.121	1.031
A-980	419.537	345.501	347.0698	349.0763	113.0115	9.77E+03	1	1	Tier 3 one-reaction											0	1	169	0	0.789	0.602	0.748	0.481	1.005	0.641	1.532	0.778	1.331	1.134	0.972	1.16	1.5	1.191	1.518	1.215	0.826	1.018	0.858	1.059	0.639	1.132	0.957	0.655	0.988	0.945	0.985
A-981	420.028	345.959	341.1116	343.1175	214.1065	1.04E+04	2	2	Tier 3 one-reaction											0	1	160	0.1818	1.067	0.894	1.254	2.514	1.11	1.112	0.474	0.549	0.377	0.823	0.906	2.067	0.793	0.791	0.663	1.854	1.602	2.037	0.597	0.544	0.2869	0.791	0.743	0.846	1.052	1.053	1.048
A-982	420.218	346.137	393.1541	395.16	318.1916	2.97E+03	2	2	Tier 3 one-reaction											0	3	87	0	0.799	1.045	1.102	0.584	0.41	0.608	1.295	0.999	1.106	0.728	0.476	0.842	1.476	1.26	1.251	1.149	0.425	0.974	2.297	1.511	1.121	1.254	1.537	1.039	0.964	1.044	0.868
A-983	420.272	346.187	335.6223	337.6289	101.564	1.67E+04	1	1	Unidentified														0	0.985	1.43	1.437	0.957	0.811	0.771	0.875	1.643	1.089	0.432	0.573	0.462	1.422	1.474	1.086	0.868	0.673	0.852	0.676	0.809	0.69	0.758	0.694	0.57	1.031	1.127	0.893
A-984	420.399	346.306	413.1518	415.1586	358.187	3.77E+03	2	2	Tier 3 one-reaction											0	2	119	0	0.718	0.704	0.949	0.976	0.677	0.697	0.787	0.862	1.241	0.976	1.122	0.884	1.202	0.704	1.036	0.676	0.921	0.611	1.418	1.307	1.376	1.634	1.307	1.078	1.322	1.125	1.206
A-985	420.474	346.376	468.0563	470.0621	467.9958	6.69E+03	2	2	Tier 3 only two-reaction											0	0	34	0	1	1.035	0.897	1.173	0.921	1.04	0.892	0.867	0.967	1.391	1.473	1.094	1.305	1.156	1.198	1.213	1.446	1.231	0.83	0.992	0.85	0.948	1.178	0.953	1.08	1.106	1.072
A-T1717	420.48	346.38	360.0904	362.0976	126.0317	4.30E+04	1	1	Tier 2						EF00344006	HMDB0031256	4-Hydroxy-2H-pyran-3-carboxaldehyde	0.75	3.9				0	0.47	0.494	0.552	1.41	1.022	1.032	1.324	1.118	1.11	2.02	2.239	1.641	0.768	0.745	0.881	1.013	1.417	1.118	0.297	0.433	0.36	0.347	0.35	0.356	0.925	0.999	0.876
A-986	420.697	346.584	288.0807	290.0873	108.0447	1.21E+04	2	2	Tier 3 only two-reaction											0	0	10	0	0.154	0.133	0.136	0.152	0.154	0.113	0.674	0.955	0.597	2.077	2.366	1.849	1.763	0.711	1.18	2.098	1.723	2.074	0.36	0.477	0.401	0.094	0.19	0.134	0.884	1.011	1.009
A-987	421.457	347.294	364.0852	366.0918	130.0269	8.19E+05	1	1	Tier 3 zero-reaction											4	40	464	0	0.971	1.068	0.927	0.98	0.685	0.779	1.15	1.052	1.369	1.373	1.564	1.234	1.181	1.057	1.276	0.897	1.337	1.046	0.81	1.17	0.993	0.727	1.231	1.149	1.209	1.164	1.185
A-988	421.519	347.352	313.0773	315.0829	79.019	3.96E+04	1	1	Tier 3 only two-reaction											0	0	43	0	0.553	0.457	0.588	0.595	0.593	0.548	0.643	0.759	0.71	0.819	0.75	0.758	0.757	0.594	0.79	0.774	0.63	0.596	0.795	0.637	0.687	0.672	0.812	0.733	0.763	0.818	0.759
A-989	422.37	348.147	486.1296	488.1363	252.0713	1.69E+04	1	1	Tier 3 only two-reaction											0	0	17	0.2727	0.5751	0.562	0.5619	0.5852	0.7552	0.712	0.287	0.715	0.064	0.6145	0.06	0.7232	0.519	0.576	0.198	0.07	0.196	0.6676	0.423	0.755	0.28	5.551	4.705	6.033	0.945	0.984	1.016
A-990	422.495	348.263	457.5672	459.5737	223.5089	1.23E+05	1	1	Unidentified														0	1.057	1.112	1.09	1.257	1.106	1.179	1.087	0.953	1.064	1.53	1.539	1.181	1.362	1.248	1.34	1.272	1.557	1.362	0.964	1.172	0.899	1.076	1.279	1.073	1.276	1.244	1.187
A-991	422.548	348.314	434.1746	436.1814	200.1163	7.47E+03	1	1	Tier 3 one-reaction											0	11	174	0	0.771	0.576	0.586	0.311	0.396	0.341	0.954	0.996	0.885	0.535	0.685	0.572	0.967	0.851	0.929	0.44	0.427	0.406	1.468	1.028	1.731	0.629	0.89	0.702	0.96	0.975	0.944
A-992	422.588	348.35	293.6059	295.6126	119.0951	6.60E+03	2	2	Tier 3 one-reaction											0	10	209	0	0.778	0.688	0.706	0.87	0.526	0.588	1.089	0.819	0.887	1.472	1.852	0.909	1.345	0.925	1.203	0.674	0.921	0.909	2.21	2.38	1.351	1.721	1.908	1.377	1.062	0.967	1.115
A-993	422.848	348.593	457.0656	459.0721	446.0145	3.03E+05	2	2	Tier 3 one-reaction											0	4	105	0	0.93	1.065	0.983	1.119	0.981	1.048	0.984	0.893	0.995	1.373	1.425	1.054	1.214	1.171	1.202	1.181	1.466	1.22	0.882	1.062	0.791	0.975	1.201	0.955	1.121	1.1	1.07
A-994	423.13	348.857	468.0556	470.0621	233.9973	7.38E+03	1	1	Tier 3 one-reaction											0	1	46	0	0.998	1.043	0.954	1.148	0.943	1.058	0.891	0.811	0.988	1.412	1.463	1.042	1.311	1.161	1.187	1.202	1.478	1.214	0.888	0.968	0.795	0.959	1.183	0.98	1.084	1.098	1.072
A-995	423.143	348.869	458.066	460.0725	448.0153	8.75E+04	2	2	Tier 3 only two-reaction											0	0	46	0	0.993	1.129	1.116	1.297	1.069	1.143	1.042	0.972	1.122	1.51	1.517	1.2	1.401	1.298	1.298	1.31	1.578	1.375	0.943	1.13	0.907	1.082	1.315	1.058	1.223	1.192	1.187
A-996	423.301	349.017	377.657	379.6633	287.1974	4.93E+03	2	2	Tier 1	AN02515003	HMDB0028923	Leucyl-Arginine	2.24	2.7									0	0.573	0.568	0.499	0.227	0.272	0.348	0.879	0.831	0.872	0.351	0.387	0.396	1.453	0.705	0.928	0.327	0.25	0.301	2.913	1.317	1.91	0.876	1.048	0.943	1.023	0.985	1.04
A-997	423.516	349.218	488.1017	490.1079	254.0434	1.85E+04	1	1	Tier 3 one-reaction											0	5	129	0.5152	0.0288	0.0282	0.0282	0.0294	0.0379	0.0357	3.203	2.006	3.039	0.904	1.234	0.914	2.87	1.7	3.138	0.98	1.182	0.996	0.032	0.0253	0.0267	0.0291	0.0271	0.0279	0.955	0.937	1.022
A-998	423.705	349.394	341.0943	343.1022	107.0359	6.11E+03	1	1	Tier 3 only two-reaction											0	0	5	0	0.857	1.054	1.532	0.208	0.368	0.482	0.168	0.244	0.275	0.189	0.249	0.183	0.456	0.411	0.416	0.253	0.129	0.098	1.084	1.352	1.735	1.391	1.163	1.283	0.896	0.939	0.954
A-999	423.748	349.434	361.1092	363.1158	254.1018	5.10E+04	2	2	Tier 3 zero-reaction											1	14	438	0	0.632	0.653	0.87	0.356	0.35	0.451	1.253	1.2	1.39	0.787	0.878	0.812	1.459	1.161	1.504	0.912	0.731	1.031	0.796	0.81	0.884	0.913	1.052	0.877	1.07	1.043	0.989
A-1000	423.955	349.628	322.0742	324.0808	88.0158	2.75E+06	1	1	Tier 3 zero-reaction											2	30	481	0	1.597	1.627	1.526	1.2	0.809	0.958	0.807	0.727	0.702	1.4	1.347	0.982	1.198	0.823	1.207	0.688	1.03	0.972	0.838	1.258	0.974	0.958	1.207	1.325	1.256	1.234	1.172
A-1001	424.139	349.799	472.035	474.0411	237.9767	1.38E+04	1	1	Tier 3 only two-reaction											0	0	51	0	0.14	0.103	0.128	0.063	0.105	0.089	1.603	1.835	1.424	1.506	1.679	0.974	1.463	1.078	1.433	1.115	1.284	1.325	0.16	0.233	0.236	0.156	0.173	0.408	0.71	0.827	0.74
A-1002	424.155	349.815	515.0407	517.0468	280.9824	1.46E+05	1	1	Tier 3 one-reaction											0	1	24	0	0.12	0.096	0.111	0.051	0.082	0.066	1.564	1.668	1.259	1.385	1.516	0.989	1.268	1.034	1.411	1.042	1.263	1.221	0.165	0.219	0.27	0.135	0.163	0.35	0.722	0.744	0.753
A-1003	424.387	350.031	362.1089	364.1146	256.1012	7.20E+03	2	2	Tier 3 one-reaction											0	2	49	0.0606	0.713	0.602	0.749	0.586	0.63	0.609	1.21	1.383	1.741	1.033	1.034	0.842	1.679	1.221	1.499	1.179	0.979	1.307	0.945	0.4128	0.895	0.93	0.773	0.641	1.152	1.503	1.325
A-1004	424.399	350.043	262.0532	264.0599	27.9949	6.24E+03	1	1	Tier 3 zero-reaction											1	4	251	0	1.087	1.283	1.103	1.082	1.152	1.102	0.846	1.063	0.885	1.069	0.985	0.84	1.068	1.086	1.003	0.873	1.179	0.93	0.808	1.15	0.933	0.992	1.053	1.133	1.13	0.893	1.06
A-1005	424.891	350.502	300.0854	302.0922	132.0541	4.86E+04	2	2	Tier 3 zero-reaction											4	12	265	0	0.667	0.549	0.682	1.093	0.744	0.703	0.695	0.759	0.624	0.919	0.779	0.886	0.632	0.859	0.789	0.96	1.057	0.989	0.668	0.819	0.814	0.778	1.044	0.805	0.785	0.777	0.686
A-1006	424.905	350.516	476.0391	478.0463	483.9614	4.48E+03	2	2	Tier 3 one-reaction											0	1	30	0	1.003	1.053	1.047	1.043	1.105	1.058	0.971	0.893	0.984	1.408	1.294	1.138	1.155	1.331	1.202	1.296	1.367	1.208	0.89	0.998	0.841	1.074	1.146	0.974	1.218	1.113	1.111
A-1007	425.184	350.776	355.069	357.0756	242.0214	6.65E+03	2	2	Tier 3 zero-reaction											1	33	346	0	0.313	0.79	0.519	0.617	0.652	0.699	0.418	0.449	0.673	0.399	0.659	0.644	0.8	1.152	0.809	6.143	4.034	6.967	0.519	0.623	1	1.169	0.692	1.15	1.308	1.43	1.356
A-1009	425.201	350.792	342.6301	344.6368	217.1436	9.80E+04	2	2	Tier 2						AN01534003	C05341	beta-Alanyl-Lysine	1.3	3.9				0	0.549	0.629	0.51	0.085	0.071	0.064	2.432	4.649	3.162	0.04	0.049	0.03	4.218	2.014	3.109	0.059	0.082	0.07	1.004	0.863	0.955	0.219	0.342	0.154	1.051	1.049	1.039
A-1008	425.201	350.792	334.0746	336.0814	100.0163	7.82E+03	1	1	Tier 3 one-reaction											0	16	394	0	0.437	0.377	0.418	1.13	0.888	1.168	0.448	0.489	0.518	3.085	2.894	1.639	1.009	0.714	0.907	1.979	2.499	1.831	1	1.019	0.918	1.101	1.131	0.936	0.816	0.903	0.975
A-1010	425.361	350.941	485.0441	487.0516	501.9715	6.81E+03	2	2	Tier 3 only two-reaction											0	0	22	0	0.886	0.983	0.999	1.164	1.044	0.971	0.925	0.977	0.995	1.259	1.277	1.012	1.322	1.178	1.195	1.103	1.358	1.263	0.849	0.972	0.773	0.859	1.095	0.988	1.068	0.984	0.979
A-1011	425.427	351.003	354.0706	356.0773	240.0245	2.89E+04	2	2	Tier 1	AN01818000	C00491	Cystine	0.96	0.3									0	0.14	0.278	0.279	0.432	0.769	0.414	0.243	0.182	0.282	0.226	0.307	0.377	0.584	1.041	0.717	4.402	3.471	7.011	0.298	0.404	0.664	0.935	0.521	0.85	1.131	1.042	1.11
A-1012	425.529	351.098	306.0854	308.0921	144.0542	1.06E+05	2	2	Tier 3 one-reaction											0	15	288	0	0.649	0.411	0.426	1.378	1.794	2.136	0.625	0.722	0.3	0.843	0.822	0.719	0.712	0.797	0.705	1.98	1.029	1.782	0.139	0.303	0.208	0.176	0.27	0.337	0.505	0.606	0.598
A-1014	425.792	351.427	462.2065	464.2132	228.1481	4.70E+03	1	1	Tier 1	AN01688003		Prolyl-Leucine	1.58	1.2									0	0.651	0.594	0.704	0.629	0.639	0.423	0.547	0.555	0.773	0.657	0.67	0.837	1.066	0.909	0.872	0.793	0.823	0.77	0.997	0.933	1.358	1.634	1.259	0.976	1.093	1.05	1.107
A-1015	426.584	352.417	397.1252	399.131	163.0668	2.91E+04	1	1	Tier 2						BP00785002		Indoline-2-carboxylic acid	8.97	32				0	0.317	0.372	0.472	1.007	0.801	0.883	0.583	0.387	0.677	1.144	1.127	0.941	0.834	0.426	0.891	1.679	2.789	2.256	0.623	0.406	0.634	0.672	0.39	0.234	1.04	1.018	1.008
A-T1734	426.59	352.42	402.1007	404.1076	168.0423	1.03E+05	1	1	Tier 2						EF00856005	HMDB0029644	2',4',6'-Trihydroxyacetophenone	0.43	36.4				0	0.382	0.255	0.413	0.548	0.5	0.424	0.32	0.481	0.306	0.688	0.617	1.072	0.511	0.619	0.374	0.744	0.52	0.629	1.108	0.896	1.146	2.665	1.8	1.06	0.719	0.75	0.732
A-1016	426.639	352.486	362.0699	364.0781	128.0115	4.19E+04	1	1	Tier 3 one-reaction											0	8	232	0	0.401	0.479	0.489	0.279	0.376	0.384	0.67	0.758	0.855	0.726	0.933	0.591	0.644	0.474	0.708	0.59	0.794	0.573	0.426	0.708	0.587	0.589	0.684	0.592	0.872	0.835	0.843
A-1017	426.67	352.524	402.1011	404.1077	168.0427	1.04E+05	1	1	Tier 2						AN00856010		Isovanillic acid	1.19	8				0	0.385	0.262	0.422	0.547	0.509	0.42	0.338	0.473	0.298	0.708	0.621	1.074	0.531	0.615	0.379	0.756	0.532	0.653	1.093	0.903	1.173	2.667	1.8	1.077	0.732	0.781	0.735
A-1018	426.971	352.901	355.0522	357.057	120.9939	1.46E+04	1	1	Tier 3 only two-reaction											0	0	50	0	1.013	0.721	0.791	1.035	0.904	0.988	0.706	0.605	0.461	0.733	0.621	0.568	0.74	0.974	0.778	1.208	1.454	1.502	1.118	1.104	0.842	1.233	1.329	1.147	0.94	0.951	0.952
A-1019	427.535	353.607	492.0346	494.039	257.9763	2.27E+04	1	1	Tier 3 one-reaction											0	2	47	0	0.791	0.763	0.838	0.401	0.566	0.549	0.592	0.832	0.77	0.361	0.45	0.321	0.708	0.78	0.819	0.519	0.403	0.509	0.545	0.562	0.527	0.66	0.593	0.717	0.572	0.599	0.604
A-1020	427.595	353.681	460.1544	462.1608	226.0961	4.75E+03	1	1	Tier 3 zero-reaction											1	39	448	0	0.795	1.205	1.03	0.603	0.802	0.787	0.584	0.573	0.696	0.792	0.98	0.766	0.804	0.981	0.752	0.867	0.578	0.871	1.361	1.355	1.731	1.011	1.107	1.058	0.999	1.045	1.042
A-1021	427.606	353.696	295.1109	297.1178	61.0526	5.61E+03	1	1	Tier 3 zero-reaction											1	15	349	0	0.863	0.878	0.861	0.917	0.925	0.978	0.957	1.105	1.051	1.037	0.946	0.782	1.009	0.962	1.014	1.006	0.964	1.007	1.061	0.987	0.958	1.059	1.036	1.108	0.936	1.065	0.958
A-1022	427.866	354.02	371.1419	373.1489	137.0836	9.91E+03	1	1	Tier 1	AN00469001	C02735	2-Amino-1-phenylethanol	1.29	8.3									0	0.499	0.392	0.352	0.21	0.317	0.283	0.747	0.63	0.77	0.234	0.738	0.428	1.386	0.48	1.079	0.831	0.793	0.688	0.659	0.629	0.495	0.469	0.356	7.481	1.025	1.133	0.828
A-1023	427.95	354.125	319.1109	321.1192	85.0526	4.07E+04	1	1	Tier 3 zero-reaction											1	16	304	0	0.871	1.091	1.529	0.239	0.359	0.498	0.157	0.238	0.231	0.172	0.145	0.094	0.494	0.37	0.435	0.225	0.188	0.18	1.112	1.442	1.71	1.371	1.12	1.32	0.913	0.954	0.937
A-1025	428.027	354.221	353.1004	355.107	238.0841	7.13E+03	2	2	Tier 3 zero-reaction											2	4	162	0	1.018	1.356	2.09	1.447	1.201	1.479	0.606	0.738	0.564	1.342	1.389	1.148	0.511	0.549	0.633	0.788	0.862	1.075	0.38	0.785	0.534	0.906	0.818	0.767	0.711	0.95	0.785
A-1026	428.298	354.56	404.1641	406.1708	170.1058	1.06E+04	1	1	Tier 3 one-reaction											0	7	166	0	0.674	0.422	0.513	0.334	0.297	0.315	0.684	0.803	0.656	0.599	0.454	0.698	1.136	0.721	0.864	0.454	0.308	0.46	1.85	1.295	1.678	0.796	1.26	1.063	0.874	0.808	0.813
A-1027	428.744	355.118	570.053	572.0593	335.9947	7.99E+03	1	1	Tier 3 only two-reaction											0	0	45	0	0.987	1.095	1.061	1.218	0.928	0.972	0.844	0.746	0.844	1.81	1.747	1.521	1.264	1.175	1.102	1.49	1.789	1.311	0.412	0.521	0.504	0.609	0.84	0.804	1.258	1.123	1.024
A-1028	428.817	355.209	296.5941	298.6004	125.0715	3.41E+04	2	2	Tier 3 only two-reaction											0	0	4	0	0.196	0.162	0.243	0.174	0.151	0.154	0.769	0.909	0.824	2.089	2.407	1.546	1.395	0.671	0.938	1.969	1.861	1.84	0.269	0.391	0.302	0.146	0.229	0.157	1.23	1.193	1.003
A-1029	428.887	355.297	280.082	282.0891	92.0473	2.50E+03	2	2	Tier 3 zero-reaction											1	25	436	0	0.719	0.788	0.781	0.416	0.64	0.703	1.237	1.357	1.852	1.357	1.003	0.959	1.34	1.799	1.516	1.013	0.971	1.04	1.345	0.787	0.945	0.939	1.004	0.895	1.261	1.154	1.092
A-1031	429.208	355.699	336.0569	338.0626	101.9986	2.01E+04	1	1	Tier 3 only two-reaction											0	0	28	0	1.099	0.684	0.797	0.668	0.587	0.653	0.659	0.681	0.261	0.346	0.334	0.349	0.877	1.263	0.976	0.913	0.724	0.954	0.679	1.015	0.592	0.917	1.023	1.063	0.692	0.684	0.638
A-T629	429.28	355.79	360.091	362.098	126.0317	5.55E+03	1	1	Tier 2						BP00344004		4-Hydroxy-5-Methyl-2-Methylene-3(2H)-Furanone	3.5	3.3				0.1818	0.637	0.449	0.329	0.5195	0.6703	0.632	2.16	1.237	0.732	0.997	0.577	1.036	0.913	1.665	1.82	1.109	0.678	0.84	0.826	1.021	0.729	0.5152	0.4794	0.705	0.962	1.033	0.267
A-1032	429.471	356.027	297.5938	299.5999	127.0709	4.38E+03	2	2	Unidentified														0.0303	0.141	0.201	0.259	0.275	0.193	0.1399	0.986	1.23	1.038	2.559	2.297	1.797	1.603	0.756	1.197	2.037	2.197	2.143	0.638	0.62	0.474	0.466	0.356	0.551	1.333	0.891	1.057
A-1033	429.495	356.058	352.1007	354.1072	236.0847	4.96E+04	2	2	Tier 3 one-reaction											0	16	248	0	1.508	1.565	2.352	1.703	1.38	1.467	0.437	0.521	0.52	1.043	0.871	0.764	0.496	0.357	0.406	0.66	0.654	0.728	0.852	0.798	0.899	1.031	1.018	0.778	1.028	1.083	1.064
A-1035	431	357.939	498.2062	500.2129	264.1478	7.33E+03	1	1	Tier 1	AN02180001	HMDB0029008	Phenylalanyl-Valine	0.87	0.7									0	0.861	0.628	0.523	0.263	0.289	0.392	0.977	1.014	1.21	0.522	0.413	0.659	1.145	0.802	1.172	0.325	0.297	0.496	2.248	1.359	1.785	0.831	1.165	0.937	1.279	1.039	1.198
A-1036	431.232	358.229	322.0741	324.0816	88.0158	1.98E+04	1	1	Tier 3 zero-reaction											2	30	481	0	1.465	1.443	1.271	1.055	0.727	0.802	0.798	0.713	0.633	1.324	1.191	0.962	1.078	0.825	1.172	0.66	0.99	0.95	0.838	1.249	0.93	0.96	1.285	1.244	1.135	1.155	1.091
A-1037	431.521	358.592	596.1202	598.1263	362.0619	7.82E+03	1	1	Tier 3 one-reaction											0	25	338	0.4545	0.3309	0.3234	0.3233	0.3367	0.4345	0.4097	2.925	2.969	3.727	0.901	0.934	0.854	2.345	1.675	2.104	0.538	0.475	0.585	0.2961	0.29	0.3061	0.334	0.3108	0.3199	0.992	1.047	1.106
A-T1205	431.68	358.79	574.1384	576.1447	340.0794	4.65E+05	1	1	Tier 2						BP03250000		Sinapoyl malic acid	0.89	20.5				0.3939	0.0163	0.016	0.016	0.0166	0.0214	0.0202	3.239	3.341	3.728	0.862	1.037	0.848	2.569	1.62	2.363	0.524	0.5	0.594	0.0146	0.0143	0.0151	0.0165	0.0153	0.0158	1.017	0.974	0.97
A-1038	431.795	358.934	440.1169	442.1232	206.0586	1.56E+04	1	1	Tier 2						BM01375005	C14086	Isomer 1 of 2-Hydroxy-3-methylbenzalpyruvic acid	1.69	25.6				0.0909	0.126	0.0431	0.049	0.652	0.0579	0.0546	3.15	2.845	3.825	0.943	1.138	0.916	2.691	1.608	2.206	0.558	0.528	0.68	0.266	0.883	0.051	0.062	0.162	0.682	1.114	1.037	1.162
A-1039	431.861	359.016	308.0953	310.102	74.0369	2.07E+04	1	1	Tier 3 zero-reaction											5	40	643	0	0.763	0.64	0.636	1.6	1.524	1.644	1.099	0.844	0.638	1.648	1.077	1.225	0.873	1.074	0.876	1.613	1.404	1.879	0.973	1.461	0.861	1.083	0.993	1.413	1.024	1.033	1.039
A-1040	432.148	359.376	357.6355	359.6423	247.1544	4.40E+04	2	2	Tier 1	AN01927001	HMDB0029066	Threoninyl-Lysine	1.65	3.8									0	0.663	0.414	0.538	0.502	0.417	0.433	0.657	0.749	0.774	0.726	0.961	0.716	1.011	0.676	0.871	0.466	0.597	0.464	2.577	1.37	2.223	0.964	1.273	0.963	1.059	1.093	1.115
A-1041	432.677	360.037	434.1747	436.1813	200.1164	5.78E+03	1	1	Tier 3 one-reaction											0	11	174	0	0.729	0.585	0.582	0.341	0.473	0.443	0.869	0.874	0.973	0.493	0.629	0.598	1.043	0.859	0.983	0.425	0.285	0.415	1.721	1.237	1.931	0.791	1.026	0.915	0.995	0.935	1.055
A-1042	433.302	360.818	324.0886	326.0963	180.0605	2.38E+04	2	2	Tier 2						BM01026000	C22137	Isomer 6 of 4-Chloro-L-lysine	9.25	28.1				0.2727	1.099	1.156	0.929	0.3986	0.2978	0.4583	2.773	2.837	1.566	0.535	0.4282	0.563	0.821	1.122	1.087	0.2812	0.3941	0.2703	0.668	1.029	1.059	0.988	0.721	0.855	0.842	0.922	0.837
A-1043	433.431	360.979	376.1147	378.1198	284.1127	4.73E+03	2	2	Tier 1	AN02459001	HMDB0028884	Histidinyl-Glutamate	0.88	3.5									0.0606	1.033	1.339	1.274	0.375	0.368	0.317	1.227	7.0951	4.9232	1.788	1.095	0.929	0.724	1.178	0.959	1.73	2	1.511	0.972	0.616	0.989	0.65	0.502	0.52	1.006	0.951	1.032
A-1044	433.549	361.128	333.0905	335.0971	99.0322	4.00E+04	1	1	Tier 3 one-reaction											0	4	257	0	0.439	0.794	0.896	0.754	0.827	0.874	1.029	0.537	1.048	1.323	1.352	1.012	0.985	0.867	1.278	1.073	1.878	1.45	0.686	1.252	0.601	1.661	0.799	0.686	1.148	1.168	1.212
A-1045	433.841	361.493	396.1117	398.1186	324.1067	1.81E+04	2	2	Tier 3 one-reaction											0	31	508	0	2.093	2.075	1.589	0.868	0.881	0.942	1.176	1.009	0.967	0.727	0.657	0.83	0.632	0.796	0.773	0.408	0.481	0.323	0.428	0.795	0.47	0.913	0.817	0.999	0.944	0.955	0.981
A-1046	434.107	361.826	406.1793	408.1862	172.121	6.25E+03	1	1	Tier 3 one-reaction											0	6	149	0	0.465	0.404	0.476	0.297	0.333	0.434	1.191	1.263	1.187	0.436	0.844	0.781	1.606	1.065	1.6	0.883	0.781	0.716	1.509	1.428	1.356	1.225	1.127	1.275	1.108	0.948	1.084
A-1047	434.27	362.029	420.1592	422.1661	372.2018	4.47E+03	2	2	Tier 3 only two-reaction											0	0	99	0	0.798	0.704	0.909	0.472	0.615	0.672	0.935	1.058	0.926	0.814	0.784	0.801	1.028	0.925	0.856	0.808	0.587	0.503	1.264	1.178	1.141	1.109	1.528	1.386	0.869	1.073	1.131
A-1048	434.356	362.136	378.1488	380.1566	288.1809	7.51E+03	2	2	Tier 3 one-reaction											0	2	41	0	0.877	0.711	0.727	0.548	0.554	0.527	1.484	1.294	1.606	0.623	0.362	0.861	1.683	1.386	1.324	0.934	0.497	0.831	1.44	1.042	1.107	0.862	0.775	0.683	0.954	0.979	1.176
A-1049	434.619	362.465	316.0746	318.0809	164.0326	1.13E+04	2	2	Tier 3 one-reaction											0	31	477	0	0.441	0.635	0.593	0.884	0.761	0.821	0.328	0.273	0.55	1.143	1.287	1.242	1.041	0.819	0.704	0.99	1.525	0.816	0.969	1.053	0.602	1.106	1.178	1.153	0.823	0.939	0.903
A-1050	434.845	362.748	414.159	416.1655	360.2013	4.90E+03	2	2	Tier 3 one-reaction											0	6	75	0	0.546	0.403	0.656	0.413	0.377	0.244	1.022	0.856	1.122	0.766	0.708	0.722	1.386	0.959	1.43	0.503	0.696	0.852	1.242	1.201	0.913	1.264	1.148	1.068	1.062	1.142	0.901
A-1051	434.906	362.824	457.0656	459.0723	446.0146	8.59E+04	2	2	Tier 3 one-reaction											0	4	105	0	0.935	1.072	1.007	1.14	0.976	1.025	0.974	0.889	1.01	1.395	1.395	1.066	1.224	1.196	1.206	1.17	1.447	1.24	0.871	1.037	0.79	0.99	1.194	0.96	1.123	1.115	1.083
A-1053	435.243	363.247	458.0652	460.0718	448.0138	1.54E+04	2	2	Tier 3 only two-reaction											0	0	27	0	1.015	1.131	1.171	1.29	1.067	1.149	1.059	1.004	1.101	1.545	1.519	1.195	1.362	1.278	1.294	1.336	1.591	1.388	0.953	1.114	0.878	1.068	1.298	1.076	1.205	1.261	1.225
A-1054	435.253	363.259	437.1382	439.1447	203.0799	1.50E+04	1	1	Tier 3 one-reaction											0	36	575	0	1.176	1.587	1.378	0.421	0.364	0.398	2.591	2.298	2.458	0.572	0.475	0.618	0.855	1.13	0.803	0.478	0.529	0.398	0.529	0.746	0.749	0.571	0.734	0.706	0.94	1.023	0.972
A-1055	435.494	363.559	485.6814	487.6878	251.623	9.50E+03	1	1	Unidentified														0.4848	1.315	0.3588	0.3587	0.3736	0.4821	0.4545	2.147	2.373	2.898	3.161	4.72	2.106	1.936	0.919	1.131	1.26	1.511	1.013	0.4105	2.015	0.3396	0.3705	0.3447	0.3549	1.162	0.943	1.178
A-1057	435.567	363.652	485.1801	487.1867	251.1218	1.44E+04	1	1	Tier 3 only two-reaction											0	0	7	0.5152	0.7323	0.7157	0.7156	0.7452	0.9616	0.9066	1.919	2.467	2.578	2.45	4.318	1.769	1.667	0.922	1.047	1.167	1.541	0.989	0.6552	0.6417	0.6775	0.7391	0.6877	0.708	0.975	1.01	1.144
A-1058	435.582	363.671	265.0992	267.1036	31.0409	2.43E+04	1	1	Unidentified														0	0.606	1.152	0.925	1.34	0.543	0.971	0.356	1.217	0.701	0.811	0.479	0.607	0.461	0.788	0.737	0.784	0.864	0.729	0.625	0.776	0.496	0.53	1.011	1.183	0.618	0.602	0.841
A-1059	435.602	363.695	307.0934	309.0999	146.0701	3.01E+05	2	2	Tier 3 zero-reaction											4	29	343	0	0.667	0.461	0.449	2.067	1.774	1.957	0.906	0.785	0.509	0.916	0.928	1.119	0.786	1.055	0.76	2.108	1.6	2.542	0.138	0.329	0.212	0.675	0.293	0.389	0.786	0.795	0.724
A-1060	435.724	363.848	361.1093	363.1146	254.1018	5.29E+03	2	2	Tier 3 zero-reaction											1	14	438	0	0.582	0.768	0.824	0.384	0.363	0.475	1.011	1.04	1.244	0.818	0.899	0.788	1.47	1.119	1.362	0.892	0.718	0.913	0.78	0.904	0.765	1.131	1.225	0.901	1.033	1.001	0.918
A-1062	435.922	364.096	308.0934	310.0997	148.0701	3.89E+04	2	2	Tier 3 only two-reaction											0	0	1	0	0.901	0.6	0.619	1.6	1.524	1.644	1.063	1.091	0.638	1.165	1.077	1.254	1.039	1.189	0.974	1.613	1.404	1.879	0.973	1.518	0.844	1.083	0.993	1.457	1.024	1.008	1.013
A-1063	436.108	364.328	331.111	333.1177	97.0527	1.46E+04	1	1	Tier 3 one-reaction											0	8	244	0	0.242	0.228	0.313	0.561	0.572	0.502	0.369	0.479	0.337	0.263	0.249	0.325	0.499	0.453	0.506	0.445	0.318	0.377	2.696	2.12	1.696	2.987	2.257	1.884	0.901	0.96	1.033
A-1064	436.3	364.568	335.6221	337.6288	203.1276	1.81E+04	2	2	Tier 1	AN01338001	HMDB0028951	Lysyl-Glycine	0.86	6.9									0	0.656	0.582	0.831	0.955	0.859	0.619	0.91	1.021	1.171	1.488	2.07	1.71	1.12	0.956	0.966	1.121	1.89	1.247	0.918	0.599	0.736	0.534	0.651	0.607	0.998	1.028	1.161
A-1065	436.511	364.832	320.1065	322.1149	172.0963	6.91E+03	2	2	Tier 3 one-reaction											0	4	110	0.6364	3.02	2.82	2.644	4.579	3.509	3.762	0.3386	0.7941	0.3814	0.419	0.3847	0.3944	0.3625	0.4302	1.2323	1.1085	0.5632	0.4551	0.3508	0.3436	0.3627	0.3957	0.3682	0.379	0.82	1.003	1.209
A-1066	436.52	364.843	350.6455	352.6517	233.1744	6.54E+03	2	2	Tier 3 zero-reaction											1	2	44	0.1818	0.884	1.345	1.244	0.333	0.2515	0.2371	1.042	1.283	1.289	0.2046	1.0337	0.1926	1.077	0.893	1.219	0.294	0.2201	0.448	1.798	2.334	1.842	0.998	0.998	0.682	1.026	0.812	1.079
A-1068	441.847	369.322	308.1299	310.1366	74.0716	3.72E+04	1	1	Tier 3 only two-reaction											0	0	2	0	0.947	0.849	0.822	0.636	0.614	0.733	1.27	1.032	1.219	0.999	0.964	1.057	1.238	0.97	1.111	0.918	0.853	0.975	0.8	0.824	0.827	1.028	1.198	1.144	1.061	1.067	1.08
A-1069	441.906	369.343	544.1882	546.1947	310.1299	4.23E+05	1	1	Tier 3 one-reaction											0	5	258	0.3636	0.01	0.0098	0.0098	0.0102	0.0132	0.0124	2.789	2.696	3.214	1.432	1.666	1.608	2.255	1.848	2.574	0.889	0.65	1.077	0.009	0.0088	0.0093	0.0101	0.0094	0.0097	1.001	0.997	0.991
A-1070	442.362	369.499	449.7273	451.7339	431.3379	6.34E+03	2	2	Tier 3 one-reaction											0	13	205	0.5152	0.2996	0.2929	0.2928	0.3049	0.3935	0.371	0.518	0.3293	0.504	0.3202	0.294	0.3015	0.58	0.411	0.2876	0.3678	0.3444	0.3478	4.327	3.117	2.51	3.067	4.659	3.092	1.012	1.06	0.973
A-1072	442.833	369.66	361.1489	363.1558	254.1811	3.76E+04	2	2	Tier 3 only two-reaction											0	0	21	0	0.558	0.593	0.867	0.299	0.366	0.376	1.27	1.183	1.407	0.829	0.931	0.792	1.561	1.101	1.52	0.935	0.726	1.053	0.826	0.757	0.839	0.974	1.113	0.851	0.958	1.055	1.105
A-1073	442.937	369.696	514.174	516.1806	280.1157	7.38E+04	1	1	Tier 3 one-reaction											0	18	483	0.5455	0.1202	0.1175	0.1174	0.1223	0.1578	0.1488	3.115	2.673	2.879	0.35	0.478	0.877	3.007	3.068	3.647	0.878	0.173	0.83	0.1075	0.1053	0.1112	0.1213	0.1129	0.1162	1.002	1.006	1.008
A-1076	443.85	370.008	324.1163	326.1233	180.116	2.08E+04	2	2	Tier 3 one-reaction											0	9	115	0.0909	3.633	2.628	2.881	6.535	4.894	4.615	0.503	0.78	0.359	0.325	0.447	0.511	0.616	0.247	0.121	0.46	0.317	0.573	0.122	0.0604	0.09	0.0695	0.081	0.082	0.749	0.968	0.88
A-1077	443.882	370.019	348.1283	350.1349	114.07	6.81E+04	1	1	Tier 3 only two-reaction											0	0	1	0	0.658	0.858	0.68	0.262	0.316	0.241	1.907	1.657	2.436	0.918	0.678	0.972	1.25	1.627	1.313	0.848	0.959	0.704	0.488	0.891	0.631	0.497	0.661	0.676	1.052	1.002	0.929
A-1078	443.898	370.024	392.1426	394.1491	316.1685	6.65E+03	2	2	Tier 3 one-reaction											0	19	242	0.2121	1.664	1.248	1.062	0.877	0.466	0.454	2.033	3.545	4.722	0.4709	0.4324	1.315	2.576	1.646	2.111	0.676	1.371	0.5115	0.341	0.352	0.4049	0.4447	0.836	0.426	1.174	1.106	0.858
A-1080	444.443	370.211	396.1536	398.1607	324.1905	8.44E+03	2	2	Tier 3 one-reaction											0	21	195	0	1.317	1.612	1.449	0.946	0.943	1.014	1.113	1.062	0.95	0.941	0.975	1.005	0.701	0.718	0.811	0.608	0.906	0.467	0.574	1.063	0.61	0.707	0.805	0.984	0.974	1.013	0.972
A-1082	444.81	370.337	324.1128	326.1197	180.1089	3.77E+04	2	2	Tier 3 only two-reaction											0	0	1	0.1818	3.818	2.553	2.996	6.535	4.944	4.598	0.52	0.365	0.327	0.353	0.437	0.1351	0.151	0.315	0.127	0.404	0.266	0.457	0.1219	0.0871	0.1035	0.04	0.117	0.082	0.857	0.996	0.811
A-1083	444.906	370.369	406.2204	408.2281	172.1621	6.14E+03	1	1	Tier 3 only two-reaction											0	0	1	0.0909	0.766	0.408	0.395	0.9123	1.1773	1.11	1.028	0.811	0.819	0.623	0.543	0.497	1.348	1.308	1.275	0.456	1.0303	0.455	1.743	1.505	1.816	1.29	1.492	1.086	1.228	0.891	0.99
A-1084	445.046	370.417	372.1288	374.1355	138.0705	5.95E+03	1	1	Tier 2						AN00481000	C06044	Isomer 1 of 4-Hydroxyphenylethanol	6.58	30.4				0	1.257	2.346	1.186	0.354	0.568	1.286	1.016	0.773	1.204	1.312	1.318	0.658	0.874	0.545	0.785	0.58	0.64	0.753	0.704	2.672	0.856	0.497	0.297	0.499	0.977	0.876	0.835
A-1085	445.351	370.522	412.1033	414.1101	356.09	1.11E+04	2	2	Tier 3 one-reaction											0	19	416	0	0.918	1.03	1.029	0.973	0.646	0.958	0.827	0.667	0.97	1.579	1.729	1.202	1.322	1.087	1.301	1.25	1.761	1.43	0.618	0.808	0.549	0.744	0.862	0.814	1.018	1.189	1.239
A-1086	445.772	370.666	319.1421	321.1493	85.0838	1.66E+04	1	1	Unidentified														0	0.976	1.09	1.575	0.312	0.442	0.606	0.263	0.366	0.353	0.291	0.227	0.245	0.593	0.473	0.551	0.385	0.346	0.289	1.151	1.614	1.704	1.4	1.172	1.411	0.965	1.043	0.972
A-1087	445.95	370.727	334.1075	336.1143	100.0492	3.48E+06	1	1	Tier 3 only two-reaction											0	0	3	0	0.823	0.906	0.895	0.783	0.634	0.728	0.706	0.642	0.816	1.467	1.394	0.953	1.169	0.863	1.125	0.961	1.571	1.007	0.793	0.949	0.777	1.131	1.068	0.777	1.032	1.028	1.055
A-1088	446.135	370.79	279.0673	281.0743	90.0179	6.20E+03	2	2	Tier 3 only two-reaction											0	0	5	0	1.091	1.398	1.426	1.179	1.224	1.291	1.176	1.418	1.244	1.357	1.817	1.162	1.607	1.23	1.588	1.602	1.824	2.14	1.965	1.837	1.579	2.024	1.99	1.502	1.349	1.991	1.937
A-1089	446.433	370.892	465.7118	467.7191	463.3069	3.59E+03	2	2	Tier 2						AN04400001	C17706	Gentamicin C2b	6.82	58.1				0.3939	0.2428	0.2373	0.297	0.247	0.3188	0.3006	0.2097	0.2668	0.2361	0.2594	0.2382	0.2442	0.2244	0.2664	0.244	0.298	0.279	0.2818	2.782	1.868	4.08	5.495	2.527	0.651	1.024	1.04	1.073
A-1090	446.932	371.063	267.0818	269.0886	33.0234	5.83E+05	1	1	Unidentified														0	0.935	0.862	0.885	1.112	0.884	0.931	0.934	0.867	0.814	1.243	1.187	1.048	1.104	1.007	1.053	1.038	1.225	1.06	1.682	1.662	1.271	1.537	1.632	1.309	1.032	1.066	1.09
A-1091	446.98	371.079	380.1795	382.1863	146.1212	2.99E+04	1	1	Tier 3 only two-reaction											0	0	7	0.0606	0.0304	0.0298	0.037	0.091	0.04	0.061	1.486	2.561	1.747	2.227	2.241	1.148	2.207	1.794	2.506	1.362	1.984	1.596	0.121	0.2	0.129	0.105	0.122	0.077	1.075	0.938	0.918
A-1092	447.058	371.106	532.2516	534.2575	298.1933	4.28E+03	1	1	Tier 3 one-reaction											0	17	155	0.1515	1.458	0.2639	0.457	0.2748	1.251	0.3343	1.213	0.83	2.085	0.485	0.852	1.374	0.2496	1.051	2.354	1.575	1.182	0.562	2.476	0.213	0.233	0.2725	0.339	0.558	1.03	0.977	0.892
A-1094	447.409	371.226	270.0603	272.0672	72.0039	1.10E+04	2	2	Tier 3 one-reaction											0	1	43	0	0.977	0.926	0.803	1.107	0.955	0.96	0.841	0.891	0.782	1.222	1.24	1.029	1.213	1.091	1.038	1.142	1.207	1.088	1.563	1.51	1.211	1.339	1.471	1.238	0.964	0.999	1.088
A-1095	447.947	371.41	299.5821	301.5882	131.0474	6.74E+03	2	2	Tier 3 only two-reaction											0	0	28	0	0.817	0.781	0.801	1.116	0.96	0.875	0.735	0.671	0.531	0.787	0.992	0.869	0.922	0.823	0.761	0.981	1.113	1.056	1.45	1.461	1.107	1.348	1.506	1.119	0.924	0.821	1.199
A-1098	448.167	371.485	378.137	380.1436	144.0786	2.35E+04	1	1	Tier 3 zero-reaction											1	28	443	0	1.221	1.406	1.377	0.377	0.393	0.433	2.898	1.935	2.146	0.618	0.577	0.732	0.857	1.218	0.935	0.495	0.611	0.462	0.554	0.782	0.696	0.551	0.733	0.642	1.131	1.102	1.068
A-1099	448.183	371.491	436.1747	438.1811	202.1164	5.94E+03	1	1	Tier 3 only two-reaction											0	0	6	0	0.673	0.648	0.611	0.556	0.468	0.459	0.516	0.828	0.574	0.712	0.671	0.634	0.71	0.508	0.498	0.429	0.617	0.515	1.733	1.463	1.595	2.351	1.143	0.893	1.035	0.804	1.014
A-1101	448.219	371.503	602.2262	604.232	368.1679	3.93E+03	1	1	Tier 2						BP03613001	C11678	Dialdehyde	9.42	26.4				0.1515	0.235	0.313	0.335	0.2462	0.3177	0.2996	0.518	0.808	0.588	0.61	0.666	0.348	0.486	0.36	0.384	0.4613	0.343	0.4747	0.152	0.255	0.181	0.305	0.336	0.38	1.122	0.945	1.21
A-1102	448.249	371.513	458.1701	460.177	224.1118	1.16E+04	1	1	Tier 3 only two-reaction											0	0	13	0.1515	0.0729	0.0587	0.065	0.0742	0.0957	0.0903	2.683	3.301	3.395	1.359	1.5	1.23	2.227	1.641	2.311	0.838	0.991	0.886	0.384	0.179	0.084	0.062	0.051	0.088	1.03	1.191	1.145
A-1103	448.284	371.525	560.2118	562.218	326.1534	2.52E+04	1	1	Tier 3 one-reaction											0	4	120	0.6667	1.67	2.262	1.935	4.489	4.132	4.309	0.0152	0.0194	0.0171	0.0188	0.0173	0.0177	0.0163	0.0193	0.0169	0.0216	0.0203	0.0205	0.02	0.0154	0.0163	0.0178	0.0166	0.017	1.135	0.872	0.995
A-1104	448.446	371.581	342.6632	344.6693	217.2098	5.13E+03	2	2	Unidentified														0	0.535	0.742	0.83	0.901	0.601	0.44	3.48	2.838	3.265	0.58	0.402	0.516	0.947	1.671	3.107	0.495	0.368	0.641	0.38	0.603	0.678	0.492	0.451	0.502	1.112	0.948	0.946
A-1107	448.88	371.729	356.0696	358.075	122.0113	1.71E+05	1	1	Tier 3 one-reaction											0	2	61	0	1.354	1.462	1.491	1.093	0.739	0.919	0.721	0.718	0.687	1.129	1.083	0.884	0.989	0.772	1.075	0.6	0.924	0.822	0.716	1.008	0.826	0.823	1.059	1.072	1.106	1.106	1.124
A-1108	448.925	371.745	362.1872	364.1944	256.2578	6.45E+03	2	2	Unidentified														0.1212	1.318	1.41	1.144	0.308	0.4546	0.3241	1.412	1.781	2.121	0.425	0.2055	0.9753	2.485	1.345	2.129	0.621	0.352	0.756	1.413	1.706	1.516	0.89	0.752	0.673	0.978	1.07	1.027
A-1109	449.534	371.953	345.1256	347.1326	222.1346	1.95E+04	2	2	Tier 3 one-reaction											0	1	21	0.0606	0.117	0.2185	1.0178	0.342	0.26	0.405	1.997	2.018	2.531	1.16	1.122	1.029	1.86	1.244	1.466	1.055	0.791	0.897	0.34	0.36	0.271	1.242	0.993	1.032	1.115	1.013	1.273
A-1110	449.535	371.954	335.6541	337.661	203.1916	5.16E+04	2	2	Unidentified														0	0.635	0.822	0.932	0.398	0.366	0.342	1.048	0.959	1.313	0.633	0.827	0.795	1.311	0.855	1.155	0.584	0.768	0.615	1.339	0.972	1.263	1.154	0.897	0.682	1.056	1.065	1.014
A-1112	449.712	372.014	350.1369	352.1454	116.0785	7.79E+03	1	1	Unidentified														0	1.461	1.584	1.559	4.73	1.143	1.091	1.513	1.361	1.29	1.49	1.037	1.098	1.156	0.904	1.329	1.132	0.903	1.028	1.591	1.445	1.261	0.74	1.162	1.193	1.156	1.184	1.393
A-1113	449.876	372.07	446.1694	448.1765	212.111	5.24E+03	1	1	Tier 3 only two-reaction											0	0	15	0.0606	0.52	0.432	0.368	0.14	0.196	0.2202	1.196	1.617	1.471	0.238	0.414	0.299	1.023	1.06	0.903	0.269	0.306	0.458	0.56	0.895	1.132	1.159	1.07	1.629	0.954	1.4227	0.876
A-1114	449.918	372.084	320.125	322.132	86.0666	2.01E+04	1	1	Unidentified														0	0.662	0.812	0.732	0.21	0.195	0.278	2.33	2.212	1.776	0.753	0.703	0.922	1.298	1.671	1.454	0.794	0.852	0.655	0.348	0.647	0.451	0.299	0.383	0.543	0.837	0.772	0.908
A-1116	450.001	372.113	362.1522	364.1593	256.1878	5.73E+03	2	2	Tier 3 only two-reaction											0	0	33	0.1515	0.3093	1.476	1.167	0.9544	1.3312	0.479	1.932	1.047	2.018	1.513	0.459	1.505	1.819	1.672	1.891	0.3796	0.467	0.359	1.28	1.399	1.746	1.069	1.964	1.8067	1.528	1.291	0.942
A-1117	450.115	372.152	324.1209	326.1277	180.1251	7.79E+04	2	2	Tier 3 one-reaction											0	7	112	0.0303	1.026	0.974	0.7968	0.247	0.287	0.331	2.778	2.163	0.833	0.461	0.326	0.431	0.826	0.993	0.964	0.44	0.434	0.312	0.628	0.874	0.839	0.651	0.637	0.737	0.624	0.639	0.723
A-1118	450.501	372.284	384.1489	386.1556	300.1811	4.31E+03	2	2	Tier 3 one-reaction											0	1	99	0.3333	1.1166	0.422	0.449	1.1964	1.1534	0.533	0.7586	0.722	1.171	0.9386	0.589	0.9089	1.077	0.9913	0.989	0.467	0.496	0.525	0.7858	0.7697	1.13	1.72	1.0311	2.202	0.9628	1.39	1.151
A-1120	450.571	372.308	283.0603	285.067	49.002	1.29E+05	1	1	Unidentified														0	1.131	0.949	1.043	1.173	1.501	1.4	1.062	1.204	0.957	1.173	1.167	1.242	0.996	1.288	1.066	1.336	1.207	1.338	1.001	1.253	1.018	1.217	1.024	1.093	1.174	1.213	1.178
A-1121	450.636	372.33	335.622	337.6289	203.1273	3.36E+04	2	2	Tier 1	AN01338000	HMDB0028846	Glycyl-Lysine	0.47	2.5									0.1212	0.6802	0.668	0.764	0.9553	0.8929	0.357	1.066	1.052	1.261	0.803	0.998	1.71	1.443	1.16	1.321	0.594	0.808	0.639	0.9056	0.837	0.905	1.138	1.015	0.654	0.975	1.185	1.219
A-1122	450.638	372.331	517.1421	519.1486	283.0838	1.21E+05	1	1	Tier 3 one-reaction											0	8	240	0	0.537	0.499	0.525	0.619	0.694	0.629	0.474	0.523	0.497	0.588	0.576	0.72	0.46	0.599	0.494	0.621	0.622	0.592	0.588	0.585	0.544	0.573	0.551	0.502	1.007	0.652	0.556
A-1123	451.019	372.461	320.0951	322.1016	86.0368	2.24E+04	1	1	Tier 3 zero-reaction											4	41	530	0	0.668	0.822	0.681	0.752	0.938	0.541	2.296	1.511	1.725	0.787	0.657	0.86	1.257	1.011	1.238	0.854	1.107	0.782	1.077	0.806	0.867	0.28	1.193	0.607	0.682	0.982	0.977
A-1130	451.749	372.711	267.0561	269.0625	32.9978	3.32E+04	1	1	Tier 3 only two-reaction											0	0	3	0	0.987	0.906	0.958	1.148	0.877	0.895	0.947	0.934	0.803	1.155	1.26	1.149	1.135	1.025	1.037	1.051	1.207	1.068	1.59	1.574	1.339	1.475	1.632	1.288	1.152	1.107	1.098
A-1131	451.762	372.716	307.0697	309.0763	146.0227	1.56E+04	2	2	Tier 3 zero-reaction											1	29	393	0	0.464	0.765	0.786	1.05	0.56	0.671	0.388	0.332	1.19	1.735	1.699	1.58	1.126	1.308	0.923	1.012	1.888	1.073	0.999	1.181	0.781	1.116	1.112	1.257	1.191	1.115	1.266
A-1132	451.811	372.732	334.0745	336.0812	100.0162	5.60E+04	1	1	Tier 3 one-reaction											0	16	396	0	0.786	0.87	0.848	0.773	0.673	0.748	0.688	0.654	0.803	1.466	1.321	0.968	1.258	0.899	1.097	0.998	1.569	1.01	0.755	0.867	0.763	1.082	1.049	0.79	0.958	1.059	1.086
A-1133	451.866	372.751	501.1154	505.129	34.006	1.55E+04	1	2	Unidentified														0	0.923	0.849	0.88	1.003	0.79	0.885	0.99	0.858	0.847	1.208	1.33	0.947	1.14	0.93	0.973	1.21	1.142	1.095	1.626	1.515	1.298	1.515	1.341	1.276	1.003	1.09	1.018
A-1134	451.995	372.795	348.1236	350.1306	114.0653	3.50E+04	1	1	Tier 3 only two-reaction											0	0	1	0	0.626	0.709	0.537	0.246	0.192	0.192	2.598	2.606	2.553	0.857	0.622	1.637	1.704	1.782	2.08	0.706	0.794	0.602	0.422	0.846	0.559	0.424	0.52	0.593	1.084	1.027	1.1
A-1137	452.208	372.868	349.1917	351.1985	115.1333	1.97E+04	1	1	Tier 3 only two-reaction											0	0	1	0	0.264	0.267	0.28	1.668	1.056	1.201	0.326	0.265	0.244	2.748	2.47	1.944	0.329	0.375	0.285	2.64	3.468	2.802	0.381	0.378	0.515	0.486	0.505	0.334	0.99	0.887	1.073
A-1138	452.431	372.945	529.1105	533.124	62.0011	4.39E+03	1	2	Unidentified														0	1.304	1.165	1.163	1.51	1.316	1.071	0.971	0.954	0.776	1.209	1.213	1.289	1.397	1.3	1.127	1.34	1.432	1.404	0.932	1.05	1.171	1.053	1.245	1.076	0.98	0.892	1.195
A-1141	452.834	373.083	396.1119	398.1183	324.1071	3.55E+04	2	2	Tier 3 one-reaction											0	31	508	0	1.906	2.077	1.905	0.751	0.747	1.023	1.429	1.092	0.989	0.913	0.88	0.831	0.631	0.93	0.705	0.552	0.741	0.436	0.295	0.583	0.338	0.538	0.642	0.83	1.006	0.993	0.972
A-1142	453.274	373.233	379.1688	381.1753	145.1104	1.89E+04	1	1	Tier 3 zero-reaction											1	19	299	0.0303	0.352	0.178	0.164	2.848	1.824	1.846	0.434	0.481	0.333	2.52	2.301	1.209	0.276	0.487	0.283	2.988	3.57	2.711	0.602	0.699	0.267	0.337	0.5387	0.081	1.048	1.017	1.197
A-1143	453.394	373.274	348.0903	350.0969	114.032	2.89E+04	1	1	Tier 2						AN00252002	C00596	2-Hydroxy-2,4-pentadienoic acid	0.9	60.7				0	0.909	0.848	0.771	0.422	0.312	0.319	2.165	1.913	2.211	1.43	1.274	1.346	1.399	1.165	1.387	1.094	1.378	0.964	0.698	0.869	0.724	0.438	0.625	0.548	1.252	1.112	1.116
A-1145	453.518	373.317	349.1584	351.1651	115.1001	1.88E+04	1	1	Tier 3 one-reaction											0	21	290	0	0.569	0.314	0.284	1.359	1.067	1.136	0.298	0.344	0.237	2.914	2.365	1.558	0.355	0.454	0.319	2.852	3.286	2.938	0.545	0.477	0.596	0.476	0.601	0.714	0.987	1.105	1.007
A-1146	453.821	373.42	377.141	379.1478	286.1652	3.20E+03	2	2	Tier 3 only two-reaction											0	0	86	0.2121	0.9	1.034	0.804	0.9233	0.383	0.3711	1.232	0.845	1.124	0.3203	0.2941	0.603	1.441	1.061	1.197	0.4599	0.3445	3.5995	0.703	1.057	1.595	1.426	0.914	0.841	0.889	0.81	1.249
A-1147	454.274	373.575	466.1442	468.1505	232.0859	3.98E+03	1	1	Tier 3 one-reaction											0	18	303	0	0.324	0.415	0.382	0.317	0.409	0.34	0.345	0.519	0.815	0.562	0.461	0.687	0.331	0.319	0.286	0.435	0.643	0.436	1.181	0.997	1.113	3.17	0.782	0.502	0.683	0.916	0.807
A-1149	454.572	373.677	306.6195	308.6262	145.1222	1.44E+04	2	2	Tier 3 one-reaction											0	3	82	0	0.887	0.62	0.801	0.512	0.462	0.44	1.137	0.889	0.856	0.728	0.697	0.952	1.41	1.059	1.018	0.75	0.547	0.615	1.631	1.067	1.76	0.929	1.227	0.957	0.902	0.972	0.896
A-1150	454.746	373.737	496.0502	498.0564	261.9919	2.80E+04	1	1	Tier 3 one-reaction											0	1	73	0	0.899	1.053	1.047	1.09	0.804	0.838	0.818	0.778	1.03	1.19	1.203	0.902	1.113	0.908	0.944	0.963	1.311	1.086	0.815	0.935	0.763	0.898	1.06	0.855	1.063	1.149	1.093
A-1151	455.072	373.848	514.1172	516.1235	280.0589	1.31E+05	1	1	Tier 3 one-reaction											0	4	184	0.4242	0.01	0.0098	0.0098	0.0102	0.0132	0.0124	2.945	2.276	2.465	0.736	0.882	1.133	2.411	2.447	2.9	1.779	0.846	1.731	0.009	0.0088	0.0093	0.0101	0.0094	0.0097	0.947	0.982	0.924
A-1152	455.142	373.873	474.0684	476.0747	240.0101	5.44E+05	1	1	Tier 3 only two-reaction											0	0	54	0	0.873	1.034	0.993	1.089	0.798	0.826	0.866	0.788	1.033	1.138	1.217	0.958	1.111	0.894	0.924	0.926	1.351	1.043	0.818	0.891	0.753	0.895	1.018	0.812	1.124	1.122	1.126
A-1153	455.142	373.873	422.0912	424.0977	188.0328	4.97E+04	1	1	Tier 3 zero-reaction											1	15	235	0	1.061	1.515	1.249	0.342	0.331	0.358	2.719	2.361	2.602	0.5	0.398	0.664	0.74	1.216	0.958	0.445	0.531	0.372	0.531	0.756	0.688	0.784	0.722	0.648	0.893	0.998	0.955
A-1155	455.193	373.89	530.1482	532.1543	296.0899	6.98E+04	1	1	Tier 3 one-reaction											0	12	258	0.4242	0.728	1.049	0.826	5.857	4.837	5.16	0.502	0.6982	0.6181	0.679	0.6234	0.6392	0.7342	0.6971	0.6098	0.7799	0.7302	0.7375	0.014	0.018	0.011	0.6412	0.5967	0.011	0.944	1.05	1.027
A-1156	455.274	373.918	602.1697	604.1762	368.1113	1.10E+04	1	1	Tier 3 one-reaction											0	5	264	0.0606	0.147	0.256	0.308	0.07	0.0726	0.0684	0.399	0.6	0.492	0.607	0.525	0.392	0.565	0.382	0.441	0.225	0.258	0.206	0.142	0.17	0.116	0.385	0.268	0.364	0.979	0.988	0.969
A-1157	455.279	373.919	288.5547	290.5615	108.9928	5.02E+03	2	2	Tier 3 only two-reaction											0	0	39	0.0909	1.692	1.779	1.971	3.928	2.807	3.019	0.498	0.634	0.577	1.702	2.117	1.277	0.913	0.86	1.094	1.437	1.886	1.919	0.266	0.275	0.387	0.2798	0.672	0.349	1.465	1.042	1.166
A-1159	455.299	373.926	380.0962	382.1022	146.0379	5.47E+03	1	1	Tier 3 zero-reaction											2	8	140	0.4242	0.4493	0.4391	0.439	0.5715	0.59	0.5562	3.139	2.549	2.566	1.11	1.304	1.409	2.454	2.752	3.187	2.149	1.274	2.204	0.402	0.3937	0.4157	1.0805	0.482	2.7502	1.264	1.055	0.928
A-1160	455.682	374.057	300.1196	302.1259	132.1225	4.15E+04	2	2	Unidentified														0.2727	5.816	9.137	3.427	2.652	2.941	2.45	0.474	0.379	0.163	0.0497	0.0456	0.0468	0.104	0.079	0.073	0.057	0.0459	0.0539	0.09	0.101	0.125	0.0469	0.0436	0.0449	1.031	1.06	1.088
A-1161	456.085	374.195	356.6278	358.6345	245.139	6.27E+03	2	2	Tier 2						AN01890006		Valyl-gamma-Glutamic acid	2.03	18.5				0	0.702	0.487	0.558	0.529	0.381	0.391	0.744	0.634	0.831	0.677	0.763	0.754	1.239	0.708	0.938	0.498	0.719	0.529	2.741	1.447	2.194	1.086	1.482	1.104	1.008	1.124	1.196
A-1162	456.09	374.197	428.1168	430.1229	194.0585	1.62E+04	1	1	Tier 2						BP01216005	C10470	Isomer 1 of Isoferulic acid	1.45	5.1				0.1515	0.2444	0.208	1.081	0.8466	0.3209	1.232	2.226	1.787	2.187	1.747	2.126	2.293	1.864	1.532	2.018	1.534	1.606	1.616	1.2994	0.19	0.245	0.802	0.287	0.36	0.927	1.007	1.028
A-1163	456.09	374.197	544.1278	546.134	310.0694	2.37E+06	1	1	Tier 3 one-reaction											0	3	212	0	0.01	0.01	0.01	0.01	0.013	0.012	2.303	2.124	2.57	2.129	2.379	2.141	1.918	1.675	2.249	1.392	1.58	1.543	0.009	0.009	0.009	0.01	0.009	0.01	0.963	0.96	0.978
A-1164	456.103	374.201	364.1803	366.1869	130.122	1.52E+04	1	1	Tier 3 zero-reaction											2	6	38	0.1212	5.151	6.83	3.509	2.677	2.953	2.159	0.496	0.354	0.176	1.1697	1.3575	0.068	0.114	0.104	0.059	0.07	0.073	0.081	0.098	0.111	0.146	1.3809	1.028	1.0582	0.996	1.013	1.124
A-T82	456.11	374.2	299.1193	301.1263	130.1218	3.71E+05	2	2	Tier 1	AN00401000	HMDB0001432	Agmatine	0.52	4.5									0.0606	5.547	8.97	3.65	2.498	2.742	2.181	0.39	0.293	0.134	0.019	0.03	0.047	0.076	0.048	0.041	0.036	0.03	0.028	0.06	0.08	0.101	0.0178	0.0166	0.017	0.986	0.971	1.02
A-1165	456.127	374.21	478.2375	480.244	244.1792	2.64E+04	1	1	Tier 1	AN01878003	HMDB0028933	Leucyl-Leucine	1.07	1									0	0.684	0.567	0.525	0.276	0.275	0.276	0.918	0.935	1.214	0.432	0.416	0.522	1.284	0.847	1.028	0.28	0.266	0.338	2.426	1.393	1.909	1.032	1.253	0.977	1.054	1.151	1.132
A-1167	456.619	374.378	429.0713	431.0783	390.0259	2.26E+03	2	2	Tier 3 one-reaction											0	3	93	0.5152	0.5176	0.5058	0.5057	0.5267	0.6797	0.6408	1.381	1.38	2.887	1.139	1.688	1.239	2.109	1.699	1.918	0.794	1.221	1.164	0.4631	0.4536	0.4788	0.5224	0.4861	0.5004	1.2	1.148	1.05
A-1168	456.692	374.403	458.1093	460.1167	448.102	4.04E+03	2	2	Tier 2						BP04281001	C16409	Isomer 1 of Aureusidin 6-O-glucoside	1.58	47.3				0	1.014	0.926	1.104	1.182	1.082	1.478	1.173	0.948	0.949	1.391	1.537	1.11	1.12	1.125	1.286	1.608	2.018	1.061	0.949	1.102	0.894	1.041	1.267	0.872	1.069	1.102	1.11
A-1169	456.799	374.44	339.0958	341.1021	210.075	9.82E+03	2	2	Tier 3 zero-reaction											2	25	580	0	0.879	0.961	0.72	0.38	0.417	0.449	2.119	1.772	1.634	0.851	0.603	0.848	0.999	1.035	0.977	0.417	0.383	0.332	1.124	1.701	1.28	0.853	0.925	1.04	0.834	0.792	0.949
A-1170	456.858	374.46	396.0944	398.1033	162.036	1.92E+04	1	1	Tier 2						AN00767000	C15606	Isomer 1 of 1,2-Dihydroxy-5-(methylthio)pent-1-en-3-one	2.46	36				0.1515	1.206	1.225	1.055	1.035	0.865	1.001	0.3681	1.1445	1.3289	0.676	0.563	0.662	1.023	1.5355	1.1475	0.654	0.697	0.592	0.681	0.892	0.699	1.192	1.342	0.848	0.868	1.074	0.928
A-1171	457.456	374.664	342.63	344.6367	217.1434	5.30E+04	2	2	Tier 1	AN01534001	HMDB0028944	Lysyl-Alanine	1.12	0.8									0	0.705	0.687	0.862	0.43	0.418	0.373	1.018	1.63	2.008	0.749	0.859	0.967	1.145	0.848	1.733	0.599	0.665	0.754	1.748	1.072	1.342	1	1.168	0.912	1.07	1.076	1.058
A-1172	457.888	374.812	393.1483	395.1548	159.09	8.25E+04	1	1	Tier 3 zero-reaction											6	42	444	0	1	0.771	0.715	1.517	0.637	0.877	0.952	0.85	0.781	0.492	0.455	1.018	0.768	1.127	0.533	0.843	0.695	0.566	1.286	1.142	1.293	2.553	2.396	1.848	1.109	1.058	1.171
A-1173	458.003	374.851	349.6195	351.6264	231.1222	4.77E+03	2	2	Tier 3 one-reaction											0	5	201	0	0.519	0.606	0.72	0.378	0.433	0.419	0.939	0.921	1.014	0.806	0.8	0.983	1.243	0.986	1.048	0.987	0.611	0.644	2.1	1.013	1.797	1.274	1.217	0.933	1.02	1.044	1.134
A-1174	458.069	374.874	404.6258	406.6324	341.1349	5.20E+03	2	2	Tier 3 zero-reaction											2	16	516	0	1.022	1.203	0.832	0.337	0.162	0.267	1.133	1.248	1.105	0.491	0.644	0.579	1.06	0.862	1.558	0.415	0.414	0.439	1.695	1.607	1.99	0.996	1.093	0.603	0.842	0.891	1.009
A-1175	458.131	374.895	460.1424	462.1496	226.0841	4.78E+03	1	1	Tier 3 one-reaction											0	12	226	0.1818	0.2516	0.557	1.5652	0.416	0.3304	0.3115	0.896	0.714	0.884	0.423	0.458	0.5223	1.657	0.874	1.12	0.386	0.5989	0.292	1.357	1.337	1.827	0.834	0.953	0.709	1.12	0.984	1.133
A-1176	458.265	374.941	317.1316	319.1384	83.0732	6.72E+03	1	1	Tier 3 one-reaction											0	2	188	0	0.77	0.738	0.785	0.587	0.718	0.713	0.9	1.037	1.004	0.854	0.815	1.009	1.123	0.985	1.117	1.084	0.891	0.875	1.53	1.133	1.198	1.191	1.266	0.948	1.061	1.115	0.997
A-1177	458.317	374.959	319.1108	321.1176	85.0524	1.88E+04	1	1	Tier 3 zero-reaction											1	16	304	0	0.848	0.993	1.304	0.385	0.652	0.678	0.337	0.406	0.402	0.654	0.566	0.423	0.627	0.519	0.549	0.574	0.488	0.502	1.327	1.477	1.778	1.402	1.229	1.562	0.938	0.99	1.038
A-1178	458.43	374.998	390.1014	392.1074	156.043	4.04E+03	1	1	Tier 2						BM00697004	C06760	2-Hydroxy-5-methyl-cis,cis-muconic semialdehyde	1.96	50.5				0	1.393	1.641	1.064	0.482	1.017	0.978	0.919	1.228	1.735	0.547	1.382	0.551	1.04	0.749	0.726	0.789	0.788	0.659	1.421	1.91	1.987	1.045	1.255	1.56	0.895	1.055	1.447
A-1179	458.513	375.026	355.1459	357.1505	242.1752	4.84E+03	2	2	Tier 3 only two-reaction											0	0	20	0	0.889	0.462	0.662	0.77	0.742	0.947	0.604	0.426	0.588	0.799	0.883	0.913	0.788	0.821	0.896	0.548	0.546	0.516	0.735	0.508	0.492	0.768	0.595	0.575	0.795	0.591	0.68
A-1180	458.889	375.155	420.0665	422.0737	372.0164	1.54E+04	2	2	Tier 3 one-reaction											0	1	47	0	0.791	0.617	0.643	2.383	1.562	1.795	0.584	0.718	0.62	4.678	4.456	3.491	1.775	1.354	1.655	3.574	3.707	3.482	0.834	0.989	0.814	0.928	1.202	1.383	1.053	0.984	1.051
A-1181	459.118	375.233	369.1033	371.1078	135.045	6.53E+03	1	1	Tier 3 only two-reaction											0	0	16	0	0.789	1.19	0.796	0.654	0.589	0.679	0.78	0.801	0.629	0.772	1.005	0.959	0.902	1.277	0.953	0.784	1.091	0.756	1.187	0.905	1.397	1.228	1.052	0.87	0.864	0.803	0.822
A-1182	459.155	375.246	421.0669	423.0737	374.0172	3.91E+03	2	2	Tier 3 one-reaction											0	1	66	0	0.771	0.806	0.8	2.134	1.668	1.957	0.706	0.731	0.663	6.021	5.164	2.746	1.746	1.168	1.588	3.276	3.411	3.341	0.797	0.949	0.837	1.399	1.324	1.769	1.022	0.966	1.457
A-1183	459.218	375.267	345.0907	347.0973	111.0324	1.13E+05	1	1	Tier 1	AN00232001	C03056	2,6-Dihydroxypyridine	1.07	3.9									0	0.847	1.148	1.008	0.812	0.844	0.611	1.188	1.463	1.625	1.023	1.128	0.912	1.327	1.132	1.196	1.008	1.097	0.937	1.232	1.211	0.949	1.242	1.234	1.058	1.089	1.091	1.038
A-1184	459.247	375.277	480.1597	482.1662	246.1014	4.37E+03	1	1	Tier 3 one-reaction											0	10	210	0	0.553	0.509	0.629	0.885	0.475	0.586	0.675	0.718	0.83	0.733	0.674	1.071	0.377	0.511	0.438	0.597	0.709	0.465	2.115	1.198	2.34	2.708	2.143	1.046	1.031	0.98	1.191
A-T772	459.63	375.41	430.1308	432.1386	196.0736	3.96E+03	1	1	Tier 2						BP01244009		Phlorisobutanophenone	5.06	3.6				0.303	1.0113	0.9884	0.9882	1.0291	1.328	1.252	1.17	1.257	1.37	1.0807	0.9923	0.832	1.531	1.067	1.281	1.2413	1.1622	1.1739	1.473	1.52	1.65	1.169	1.519	2.023	1.193	1.1159	1.282
A-1185	459.882	375.495	420.1954	422.2022	186.137	8.62E+03	1	1	Tier 3 one-reaction											0	4	105	0	0.746	0.27	0.6	0.32	0.402	0.322	0.608	0.666	0.633	0.657	0.729	0.946	1.165	0.893	0.905	0.473	0.434	0.356	2.529	1.534	2.396	0.789	1.318	1.32	1.066	0.942	1.053
A-1186	459.901	375.501	396.1113	398.1175	162.0529	3.25E+04	1	1	Tier 3 zero-reaction											5	81	736	0	2.149	2.21	1.867	0.699	0.69	0.924	1.497	1.255	0.955	0.847	0.83	0.717	0.655	0.921	0.772	0.542	0.723	0.438	0.354	0.68	0.395	0.595	0.613	0.924	0.991	0.987	1.004
A-1188	460.109	375.572	332.1427	334.1493	98.0844	7.72E+04	1	1	Tier 3 one-reaction											0	1	121	0	1.17	1.05	0.838	1.036	0.984	1.278	0.862	0.918	0.394	0.723	0.666	1.078	0.869	1.314	0.885	1.04	0.734	1.083	1.375	0.923	1.554	1.643	1.678	1.931	1.039	1.167	1.191
A-1190	460.178	375.596	318.0796	320.0858	84.0213	6.06E+03	1	1	Tier 3 one-reaction											0	13	309	0	1.115	0.845	0.854	1.485	1.048	0.967	0.739	0.957	0.699	2.1	1.388	1.954	1.532	1.177	1.215	1.431	1.439	1.443	1.275	1.295	1.219	1.134	1.301	0.917	0.912	1.094	1.024
A-T62	460.18	375.6	293.0956	295.1032	118.0742	4.20E+04	2	2	Tier 1	AN00284000	HMDB0006284	2,4-Diaminobutyric acid	0.25	3.5									0	0.465	0.544	0.47	1.179	0.8	1.121	0.521	0.491	0.5	3.037	3.166	1.639	0.45	0.367	0.47	1.501	2.671	1.669	1.635	1.31	1.29	0.372	0.466	0.36	1.129	1.063	1.048
A-1192	460.285	375.633	411.1048	413.1116	177.0464	1.11E+04	1	1	Tier 3 zero-reaction											1	16	227	0	0.861	0.765	0.952	1.226	1.957	1.738	0.474	1.337	2.298	1.381	1.751	1.034	2.083	1.337	1.632	1.14	1.291	0.927	0.288	0.448	0.357	0.875	0.26	0.344	0.96	0.939	0.907
A-1194	460.404	375.673	362.6081	364.6163	128.5498	8.74E+03	1	1	Unidentified														0.0909	0.368	0.357	0.441	1.737	1.117	0.992	0.501	0.557	0.3853	0.956	0.786	0.541	0.744	0.823	0.908	0.879	0.943	0.908	0.3	0.608	0.452	0.443	0.587	0.689	0.867	0.711	0.713
A-1196	460.494	375.71	440.1248	442.1311	412.1329	4.21E+03	2	2	Tier 3 one-reaction											0	9	351	0	1.447	1.529	1.092	0.448	0.413	0.893	0.836	0.856	0.785	1.025	1.04	0.415	0.723	1.253	1.088	0.781	0.707	0.47	1.697	1.602	1.68	0.909	0.836	0.729	1.267	1.102	1.181
A-1199	461.183	376.285	317.1611	319.168	83.1028	6.30E+03	1	1	Unidentified														0	0.798	0.696	0.758	0.626	0.688	0.848	0.89	0.852	1.162	0.984	0.725	1.035	1.263	0.989	1.08	1.098	0.863	0.896	1.536	1.006	1.4	0.982	1.095	0.903	0.899	1.07	1.09
A-1200	461.193	376.294	430.1715	432.18	196.1131	3.80E+03	1	1	Tier 3 only two-reaction											0	0	13	0.1212	0.858	0.975	1.135	0.6539	0.523	0.6365	1.182	1.112	0.85	0.658	0.794	0.807	1.15	1.079	1.137	0.69	0.5908	0.5968	0.98	1.517	0.895	1.011	1.4	2.112	1.133	1.302	1.057
A-1201	461.196	376.296	332.1257	334.1332	98.0674	1.44E+04	1	1	Unidentified														0	0.445	0.49	0.5	0.28	0.322	0.29	1.99	1.607	1.917	1.431	1.452	1.646	1.142	1.486	1.152	1.169	1.695	0.934	0.631	1.004	0.823	0.66	0.684	0.586	1.187	0.903	0.889
A-1203	461.26	376.349	512.2219	514.2282	278.1636	5.50E+03	1	1	Tier 1	AN02385000		Phenylalanyl-Leucine	1.12	0.9									0.1212	0.554	0.407	0.47	0.222	0.406	0.3065	0.867	0.725	0.797	0.39	0.4117	0.418	1.24	0.544	0.854	0.514	0.2845	0.4648	2.781	1.506	1.785	1.114	1.302	1.18	0.955	0.936	0.981
A-1204	461.27	376.358	332.1737	334.1805	98.1154	3.79E+04	1	1	Unidentified														0	1.219	0.95	0.862	1.074	0.957	1.36	0.924	0.819	0.461	0.76	0.699	1.069	0.89	1.269	0.933	1.024	0.785	1.137	1.128	1.181	1.391	1.768	1.765	1.862	1.093	1.16	1.237
A-1205	461.3	376.383	356.0956	358.102	122.0372	4.16E+04	1	1	Tier 2						BM00311001	C00633	Isomer 1 of 4-Hydroxybenzaldehyde/3-Hydroxybenzaldehyde	1.32	39.1				0.2121	1.386	1.881	1.539	2.324	1.268	1.23	0.85	0.846	0.523	1.128	1.368	0.911	0.821	1.114	1.08	0.972	1.241	1.196	2.1987	0.028	0.1253	0.1367	0.025	2.3032	0.9	0.862	0.889
A-1206	461.343	376.419	345.1228	347.1296	111.0645	2.82E+04	1	1	Unidentified														0	0.982	1.151	1.037	0.728	0.885	0.806	0.971	1.047	1.155	1.224	1.185	0.789	1.075	1.166	1.086	1.042	1.106	1.015	1.22	1.502	0.851	1.452	1.294	1.172	1.17	1.03	1.035
A-1208	461.418	376.481	396.6499	398.6573	162.5916	6.33E+03	1	1	Unidentified														0.0606	3.345	2.641	2.361	1.426	1.704	1.938	1.616	1.425	1.482	0.93	0.892	1.032	0.705	1.03	0.75	0.867	0.531	0.453	0.348	0.857	0.364	0.512	0.646	1.379	1.213	1.071	1.144
A-1210	461.483	376.535	342.6621	344.669	217.2075	8.66E+04	2	2	Unidentified														0	0.532	0.449	0.546	0.421	0.366	0.363	1.022	1.214	1.454	0.85	1.115	0.88	1.304	0.938	1.176	0.762	0.783	0.754	1.337	0.952	1.213	0.897	1.003	0.749	1.032	1.15	1.048
A-1211	461.958	376.932	544.1785	546.185	310.1202	2.00E+04	1	1	Tier 3 zero-reaction											1	11	266	0.5152	1.1145	1.0892	1.089	1.1341	1.4635	1.3798	2.063	2.173	2.336	1.981	2.267	2.098	1.96	1.604	2.146	1.446	1.364	1.617	0.9971	0.9766	1.0311	1.1248	1.0466	1.0774	0.963	0.997	0.96
A-1214	462.976	377.782	396.1485	398.1555	162.0902	2.76E+04	1	1	Tier 3 one-reaction											0	12	403	0	1.416	1.297	1.178	0.684	0.7	0.765	1.241	0.997	0.898	1.06	1.017	1.124	0.759	0.76	0.812	0.854	1.142	0.689	0.34	0.549	0.319	0.451	0.456	0.693	1.021	0.982	1.034
A-1215	463.018	377.817	512.2703	514.2761	278.212	4.86E+03	1	1	Tier 3 only two-reaction											0	0	25	0.0909	0.959	0.362	0.364	0.342	0.352	0.377	0.909	0.556	0.522	0.2046	0.235	0.345	1.097	0.421	1	0.447	0.2201	0.2223	2.48	1.23	1.532	1.217	1.805	1.326	1.043	0.974	1.086
A-1219	463.21	377.976	539.1869	541.1933	305.1286	1.11E+04	1	1	Tier 3 one-reaction											0	6	188	0.303	0.298	0.2913	0.2912	0.3033	0.3914	0.369	0.401	0.406	0.405	1.752	1.614	1.811	0.553	0.409	0.596	1.691	2.533	1.445	0.2667	0.2612	0.2757	0.3008	0.2799	0.2881	1.037	0.894	0.94
A-1220	463.403	378.138	371.1415	373.148	137.0832	4.19E+04	1	1	Tier 2						AN00469002		m-Tyramine	2.33	19				0	0.707	0.477	0.543	0.946	0.672	0.679	1.067	0.976	1.021	1.112	1.247	1.104	0.923	0.918	1.141	1.314	1.495	1.66	1.275	1.621	1.544	1.169	1.448	1.249	1.04	1.029	0.95
A-1221	463.421	378.153	428.1574	430.1645	194.099	8.56E+03	1	1	Tier 3 one-reaction											0	1	18	0.303	0.254	0.2482	0.2482	0.9867	0.3335	0.3144	0.433	0.288	0.434	2.477	2.56	2.41	0.562	0.446	0.522	2.813	3.011	2.577	0.2272	0.2782	0.235	0.2563	0.2385	0.9878	0.884	0.893	0.886
A-1222	463.442	378.17	432.8245	434.8311	198.7662	2.10E+04	1	1	Unidentified														0.6061	0.7299	0.7133	0.7132	0.7427	0.9585	0.9036	0.6304	0.8021	0.71	0.78	0.7162	0.7343	0.6748	0.8008	0.7005	0.8959	0.8388	0.8473	2.9	3.098	2.72	4.693	4.869	3.811	1.05	1.007	0.972
A-1223	463.569	378.276	458.1521	460.1596	448.1875	1.27E+04	2	2	Tier 3 one-reaction											0	10	174	0.3333	0.2348	0.2294	0.2294	0.2389	0.3083	0.2906	0.339	0.322	0.282	1.743	1.621	1.724	0.477	0.252	0.458	1.635	2.786	1.402	0.21	0.2057	0.2172	0.2369	0.2205	0.2269	1.009	1.07	1.089
A-1224	463.741	378.42	428.2158	430.2226	388.315	4.15E+03	2	2	Tier 3 only two-reaction											0	0	20	0.0303	1.14	0.819	0.828	0.49	0.635	0.608	0.9	1.029	1.106	0.562	0.496	0.678	1.73	1.125	1.627	0.848	0.5412	0.713	2.149	1.049	1.518	0.858	1.066	0.984	1.079	1.116	0.973
A-1226	464.232	378.83	399.6598	401.6669	331.2029	1.92E+04	2	2	Tier 3 one-reaction											0	3	51	0	0.875	1.05	0.741	0.301	0.16	0.26	1.092	1.125	1.274	0.324	0.313	0.296	0.964	0.658	1.065	0.342	0.337	0.276	0.197	0.226	0.19	0.121	0.132	0.181	1.215	1.047	1.051
A-1227	464.398	378.968	386.1531	388.16	152.0948	2.03E+04	1	1	Tier 3 one-reaction											0	8	205	0	4.297	3.477	3.142	1.007	0.714	0.821	0.363	0.353	0.232	0.527	0.411	0.338	0.422	0.418	0.495	0.525	0.906	0.681	0.341	0.348	0.284	0.182	0.196	0.218	0.694	0.751	0.683
A-1228	464.399	378.969	427.1141	429.121	386.1116	7.67E+03	2	2	Tier 3 one-reaction											0	3	242	0.2121	0.9622	1.189	1.131	0.969	1.2636	0.986	1.039	0.999	1.259	2.23	1.86	0.1609	1.486	1.579	0.862	1.646	1.341	1.569	0.8609	1.062	1.1121	0.777	1.147	1.113	1.0548	1.189	1.258
A-1229	464.41	378.978	572.2127	574.2189	338.1543	1.04E+04	1	1	Tier 3 one-reaction											0	6	199	0.2727	0.322	0.2517	0.2517	0.2621	0.3382	0.3189	1.253	1.041	1.114	2.229	2.24	2.064	0.927	1.086	0.979	2.015	2.199	1.421	0.2305	0.2257	0.2383	0.26	0.2419	0.249	0.912	0.999	0.877
A-1230	464.576	379.117	276.0825	278.0892	42.0241	1.87E+04	1	1	Unidentified														0	2.847	2.332	2.375	1.992	2.953	3.068	2.24	2.646	1.588	1.911	1.933	1.907	2.458	3.239	2.614	2.996	2.427	3.087	2.717	2.67	2.212	3.113	2.609	2.563	1.966	2.177	1.514
A-T761	464.67	379.2	427.1146	429.1213	193.0595	7.61E+03	1	1	Tier 2						BP01209000		(E)-Omega-(Methylsulfanyl)Hexyl-Thiohydroximate	6.68	3.9				0.3333	0.5429	1.181	0.978	0.5525	0.7129	0.95	1.046	0.5966	1.243	1.88	2.011	0.5462	1.499	0.5957	2.084	1.652	2.04	1.693	0.4857	1.09	0.5023	0.832	0.5099	1.3	0.5951	1.214	1.198
A-1232	464.726	379.241	318.6251	320.6319	84.5668	1.02E+04	1	1	Unidentified														0.0606	0.827	0.893	0.789	0.286	0.346	0.224	1.054	1.038	1.009	0.264	0.363	0.269	0.881	0.686	1.164	0.277	0.354	0.378	0.521	0.765	0.13	0.1397	0.13	0.1673	0.835	0.942	0.982
A-1233	464.746	379.258	421.2068	423.2137	374.297	3.85E+04	2	2	Tier 3 one-reaction											0	2	63	0	0.268	0.316	0.395	0.111	0.087	0.104	1.187	1.356	2.003	0.261	0.266	0.44	2.116	1.42	2.216	0.757	0.452	1.024	1.486	1.39	1.528	1.478	1.53	1.387	1.074	1.045	1.031
A-1234	465.239	379.67	363.1354	365.1435	258.1542	5.12E+03	2	2	Tier 3 only two-reaction											0	0	1	0	0.905	1.179	1.033	0.993	0.731	1.122	1.033	0.985	0.592	1.588	0.847	1.007	1.11	0.637	0.772	1.201	0.986	1.022	1.452	1.355	1.198	0.967	1.1	1.301	1.057	1.181	1.092
A-1235	465.419	379.82	428.118	430.1246	194.0597	8.20E+03	1	1	Tier 2						BP01216005	C10470	Isomer 2 of Isoferulic acid	4.22	0.5				0.0303	1.225	0.55	1.081	1.112	1.531	0.828	1.752	1.206	1.425	2.119	2.747	2.219	1.655	1.427	1.601	1.945	2.148	1.811	2.058	1.222	0.8695	1.739	0.85	1.051	1.279	1.385	1.237
A-1239	465.884	380.209	474.0697	476.0764	240.0114	2.33E+04	1	1	Tier 3 only two-reaction											0	0	64	0	0.885	0.91	0.944	1.122	0.765	0.838	0.895	0.818	1.105	1.114	1.257	0.966	1.02	0.889	0.951	0.96	1.318	1.042	0.809	0.848	0.725	0.928	1.093	0.812	1.099	1.139	1.155
A-1240	466.044	380.342	421.1689	423.1755	374.2211	4.01E+04	2	2	Tier 3 one-reaction											0	1	184	0	0.559	0.443	0.458	0.29	0.162	0.103	1.08	1.407	1.398	0.27	0.406	0.584	1.854	1.356	1.744	0.762	0.379	0.807	1.54	1.316	1.601	1.451	1.487	1.44	1.07	1.108	1.055
A-1242	467.03	381.165	427.0757	429.0822	386.0347	9.39E+03	2	2	Tier 2						AN03788000		(-)-Epigallocatechin sulfate	4.69	1.2				0	0.976	1.302	1.085	1.502	0.587	1.082	1.164	1.196	1.159	1.921	1.904	1.476	1.924	1.441	1.662	1.16	2.112	1.511	0.651	1.053	0.974	1.071	1.292	1.294	1.169	0.999	0.987
A-1243	467.28	381.373	346.5917	348.5984	225.0666	2.40E+04	2	2	Tier 3 one-reaction											0	14	323	0.1515	0.157	0.1535	0.1534	0.1598	0.2062	0.1944	1.983	2.198	2.397	0.484	0.625	0.442	4.287	2.281	4.607	0.368	0.34	0.309	1.073	1.308	1.128	0.468	0.376	0.31	1.026	0.94	0.92
A-1244	467.421	381.491	334.6151	336.6217	201.1136	5.81E+03	2	2	Tier 3 only two-reaction											0	0	42	0	1.124	1.013	1.094	0.687	0.868	1.447	0.929	0.646	0.925	1.413	1.641	1.099	1.123	0.749	1.087	1.467	1.527	1.037	1.142	0.728	1.179	0.762	0.86	0.771	0.797	1.084	0.903
A-1245	467.52	381.574	370.1159	372.1219	272.1151	4.64E+03	2	2	Tier 3 one-reaction											0	11	135	0	1.049	1.095	1.523	1.372	1.009	1.541	0.814	0.952	1.041	1.339	1.365	0.939	2.288	1.849	2.517	0.722	1.179	0.635	0.951	0.857	0.927	0.606	0.569	0.52	1.367	1.129	1.13
A-1248	468.037	382.005	430.1329	432.1394	196.0746	4.30E+03	1	1	Tier 2						BM01244007	C06580	Isomer 1 of 2,3-Dihydroxy-p-cumic acid	2.28	1.2				0.0303	0.911	0.612	0.943	0.325	0.4831	0.521	1.196	1.164	1.212	0.585	0.917	0.692	1.574	1.046	1.561	1.045	0.58	0.607	1.233	1.587	1.296	1.181	1.796	1.676	1.137	1.329	1.191
A-1250	468.277	382.206	495.159	497.1665	261.1006	4.92E+03	1	1	Tier 3 one-reaction											0	5	93	0.4242	1.1046	1.0795	1.0793	1.124	1.8131	1.3675	0.688	0.916	0.949	2.999	2.53	1.78	0.847	1.005	1.221	2.237	2.941	2.634	1.4481	0.968	1.0219	2.7541	0.8147	1.0678	1.22	1.356	1.251
A-1252	468.736	382.589	344.604	346.6106	221.0913	3.08E+04	2	2	Tier 3 zero-reaction											7	53	726	0	1.605	1.488	1.22	0.449	0.458	0.502	3.041	2.496	1.585	0.466	0.478	0.628	0.923	1.255	0.918	0.493	0.43	0.451	0.644	0.832	0.84	0.576	0.769	0.717	0.879	0.818	0.857
A-T690	468.89	382.72	400.1215	402.1281	166.063	4.99E+03	1	1	Tier 2						BP00823000		Caffeyl alcohol	1.62	54.8				0.1515	0.977	1.051	0.865	0.5929	0.7652	0.7214	1.307	1.474	1.346	1	1.203	0.882	1.311	1.137	1.41	0.7152	0.96	0.6764	1.875	1.907	2.281	1.489	1.668	1.789	1.334	1.416	1.202
A-1253	469.003	382.811	376.0588	378.0654	284.001	4.28E+03	2	2	Tier 3 only two-reaction											0	0	25	0	1.195	0.675	0.757	2.346	1.215	1.616	0.783	0.764	0.666	3.872	3.479	2.627	1.788	1.444	1.268	2.521	2.723	2.828	1.005	0.929	0.844	0.828	1.15	1.5	0.886	1.295	1.175
A-1254	469.283	383.045	448.1903	450.1971	214.1319	4.67E+03	1	1	Tier 3 zero-reaction											1	7	115	0	0.649	0.288	0.416	0.344	0.535	0.994	0.679	0.754	0.771	0.601	0.932	0.888	0.844	0.84	0.582	0.428	0.498	0.534	1.693	1.284	2.119	0.794	1.025	1.035	0.994	1.069	1.071
A-1255	469.332	383.086	422.0911	424.0976	188.0328	1.31E+05	1	1	Tier 3 zero-reaction											1	15	235	0	1.044	1.515	1.246	0.381	0.368	0.372	2.389	2.363	2.431	0.514	0.468	0.62	0.748	1.203	0.896	0.476	0.527	0.349	0.488	0.77	0.63	0.549	0.705	0.66	0.964	1.045	0.937
A-T627	469.34	383.09	358.1109	360.1174	124.0524	1.89E+04	1	1	Tier 2						BP00326006	HMDB0059709	Salicyl Alcohol	0.28	11.9				0	0.358	0.305	0.328	0.364	0.25	0.33	0.497	0.548	0.478	0.644	0.892	0.834	0.664	0.465	0.457	0.532	0.497	0.553	1.007	0.916	0.96	1.612	1.692	0.873	1.057	0.986	0.938
A-1257	469.551	383.268	358.1109	360.1175	124.0526	1.91E+04	1	1	Tier 1	BM00326002	C03351	3-Hydroxybenzyl alcohol	0.45	4.4									0	0.427	0.308	0.329	0.385	0.26	0.361	0.511	0.57	0.463	0.716	0.93	0.831	0.658	0.464	0.466	0.631	0.496	0.596	1.015	0.895	0.99	1.569	1.654	0.836	0.98	1.037	0.958
A-1258	470.088	383.717	336.6061	338.6128	205.0956	1.65E+04	2	2	Tier 3 one-reaction											0	31	647	0	0.651	0.736	0.563	0.53	0.589	0.45	0.765	0.751	0.809	0.934	0.874	0.63	0.976	0.66	1.084	0.854	1.045	1.056	0.459	0.549	0.51	0.452	0.671	0.659	0.977	1.127	1.071
A-T229	470.36	383.94	399.1025	401.1084	165.0426	9.32E+03	1	1	Tier 2						AN00808002	HMDB0003454	4-Pyridoxolactone	3.58	41.4				0.303	0.534	0.5219	0.5218	0.5434	0.7012	0.6611	0.94	1.166	0.975	0.5706	0.5239	0.663	1.36	0.965	1.311	0.6555	0.6137	0.6199	1.877	1.496	1.608	1.026	1.25	0.938	0.866	0.981	0.888
A-1260	470.405	383.981	440.1168	442.1231	206.0585	3.04E+04	1	1	Tier 2						BM01375005	C14086	2-Hydroxy-3-methylbenzalpyruvic acid	1.46	0.5				0.0303	0.511	0.342	0.319	0.64	0.673	0.3462	0.285	0.316	0.5	0.653	0.685	0.463	0.608	0.368	0.393	0.771	1.137	0.645	0.228	0.148	0.311	0.074	0.196	0.225	1.114	1.311	1.183
A-1262	471.073	384.539	520.1068	522.1122	286.0484	4.95E+03	1	1	Tier 2						BP02482003		Isomer 1 of 1,3,8-Trihydroxy-2-Methoxyanthraquinone	1.28	5.9				0.2121	0.241	0.2709	0.2709	0.2821	0.364	0.3432	1.118	1.163	1.457	1.457	1.519	1.258	0.508	0.655	0.673	1.752	2.119	1.486	0.22	0.373	0.321	0.2798	0.3631	0.3606	0.968	0.945	1.031
A-1263	471.468	384.868	305.1317	307.1384	71.0734	1.57E+04	1	1	Tier 2						BM00058000		Pyrrolidine	0.28	5.3				0	0.452	0.49	0.469	0.29	0.293	0.241	3.34	2.311	4.864	0.169	0.216	0.376	1.154	0.968	1.358	0.483	0.33	0.375	0.164	0.222	0.734	0.159	0.128	0.269	1.048	1.084	1.08
A-1264	471.485	384.883	539.6377	541.6441	305.5794	1.54E+04	1	1	Unidentified														0.303	0.1415	0.1383	0.1383	0.144	0.1858	0.1752	0.449	0.398	0.454	1.344	1.861	1.644	0.418	0.275	0.54	2.532	3.097	2.019	0.1583	0.124	0.5969	0.1428	0.1329	0.1368	1.146	1.118	1.183
A-1266	471.689	385.053	512.2215	514.228	278.1631	4.69E+03	1	1	Tier 1	AN02385001	C11221	Leucyl-phenylalanine	0.17	1.2									0.0606	0.943	0.575	0.506	0.261	0.493	0.2539	1.53	1.221	1.211	0.557	0.412	0.509	1.105	0.609	0.963	0.505	0.2357	0.465	2.169	1.135	1.289	0.698	1.107	1.129	1.022	1.09	1.135
A-1268	472.35	385.604	432.1114	434.1178	198.0531	7.73E+04	1	1	Tier 1	BM01266000	C10833	Syringic acid	0.64	1.4									0	0.282	0.264	0.267	0.039	0.024	0.058	0.322	0.595	0.459	0.161	0.271	0.147	0.574	0.326	0.436	0.203	0.206	0.172	1.669	2.65	1.57	2.655	3.812	3.145	0.943	0.98	1.029
A-1269	472.804	385.983	410.1063	412.1122	176.048	1.04E+04	1	1	Tier 2						BP00968001		4-Methylumbelliferone	1.57	74.4				0	0.273	0.577	0.571	0.542	1.507	0.905	0.856	0.753	0.814	1.587	1.754	1.7	0.73	0.823	0.806	2.354	2.417	2.126	0.436	0.407	1.015	1.45	0.335	0.178	1.172	1.117	1.054
A-1270	473.133	386.258	388.7574	390.7639	154.6991	9.12E+03	1	1	Unidentified														0.3636	0.0697	0.0681	0.0681	0.082	0.0915	0.0863	0.1	0.0766	0.143	0.239	0.265	0.124	0.115	0.096	0.11	0.356	0.547	0.253	0.0624	0.0611	0.0645	0.0703	0.0655	0.0674	1.055	1.032	0.966
A-1271	473.381	386.465	532.2	534.2062	298.1417	4.87E+03	1	1	Tier 3 one-reaction											0	11	204	0.1212	1.203	0.34	0.774	0.2829	0.928	0.3442	1.331	0.709	1.627	0.534	0.945	1.311	0.257	0.811	1.899	1.668	1.171	0.655	2.381	0.541	0.5709	0.2806	0.631	0.643	0.877	0.961	1.022
A-T174	473.41	386.49	386.1059	388.1125	152.0473	6.96E+04	1	1	Tier 1	AN00647002	HMDB0000020	p-Hydroxyphenylacetic acid	0.68	1.3									0	0.465	0.483	0.491	0.39	0.221	0.253	0.993	1.18	1.1	1.036	1.182	1.352	1.507	1.034	1.421	1.109	0.975	1.294	1.16	1.059	1.181	1.46	1.526	0.728	0.986	0.991	1.011
A-1273	473.59	386.639	539.1359	541.1424	305.0776	1.92E+04	1	1	Tier 3 one-reaction											0	10	301	0.2727	0.5106	0.499	0.4989	0.5196	0.6705	0.6321	0.857	0.632	0.698	1.399	1.644	1.405	0.831	0.732	0.745	1.806	2.402	1.605	0.3438	0.378	0.4153	0.6441	0.021	0.3725	1.024	0.993	1.024
A-1274	473.608	386.654	396.1112	398.1179	324.1058	5.21E+04	2	2	Tier 3 one-reaction											0	31	528	0	1.961	1.986	1.696	0.511	0.5	0.521	1.435	1.218	0.908	0.791	0.679	0.629	0.68	0.862	0.794	0.559	0.67	0.456	0.567	0.968	0.624	0.869	0.787	1.22	0.997	0.991	0.975
A-1276	473.983	386.968	329.1056	331.1125	190.0945	7.59E+03	2	2	Tier 2						BM01168004	C20914	Tabtoxin biosynthesis intermediate 4	1.26	56.8				0	1.444	1.712	1.16	0.878	0.773	0.656	0.988	1.195	0.744	2.495	2.303	1.56	0.685	0.559	0.568	0.976	1.172	1.11	1.293	0.891	1.349	0.785	0.835	0.801	1.096	0.965	1.185
A-1277	474.419	387.331	458.1096	460.1158	448.1025	1.33E+04	2	2	Tier 2						BP04281001	C16409	Aureusidin 6-O-glucoside	2.09	34.4				0.1515	0.993	0.099	0.981	0.1031	0.909	0.1568	0.551	0.599	0.562	1.483	1.761	1.581	0.536	0.486	0.521	2.108	2.552	1.874	0.879	0.0888	0.713	0.1022	0.0951	0.825	1.084	1.083	1.101
A-T94	474.43	387.34	300.1033	302.11	132.0899	5.76E+05	2	2	Tier 1	AN00423000	HMDB0000214	Ornithine	0.72	2.5									0	1.34	1.79	2.415	0.954	0.558	0.528	0.52	0.752	0.909	0.711	1.043	1.53	0.814	1.136	0.803	1.439	1.237	1.319	0.41	0.357	0.413	0.7	0.364	0.247	1.036	1.049	1.062
A-1278	474.52	387.415	346.596	348.6027	225.0754	5.58E+04	2	2	Tier 3 one-reaction											0	21	414	0	0.991	0.397	0.452	0.629	0.617	0.547	0.815	0.8	0.63	1.363	1.228	1.035	1.177	0.611	1.036	0.955	0.884	0.923	1.444	0.865	1.612	0.428	0.925	0.83	0.9	0.913	0.862
A-1279	474.569	387.456	572.1587	574.165	338.1004	7.08E+03	1	1	Tier 3 one-reaction											0	5	246	0.2121	0.505	0.2561	0.256	0.4868	0.43	0.3244	1.296	1.047	1.1	2.074	2.016	1.697	1.017	1.076	1.074	1.824	2.098	1.592	0.334	0.2296	0.2424	0.2644	0.246	0.2533	1.021	1.065	0.874
A-1280	474.696	387.563	425.6131	427.6192	191.5547	8.18E+03	1	1	Unidentified														0	0.18	0.285	0.443	1.047	0.946	0.96	0.369	0.368	0.421	3.668	1.942	0.895	0.531	0.463	0.705	1.361	1.693	1.325	0.329	0.365	0.446	0.253	0.334	0.19	1.101	1.221	1.019
A-1281	474.916	387.746	531.1376	533.1442	297.0793	1.01E+04	1	1	Tier 3 one-reaction											0	5	156	0.5758	0.1618	0.1582	0.1581	0.1647	0.2125	0.2004	0.1398	0.1779	0.1574	0.1729	0.118	0.095	0.1496	0.1776	0.1553	0.1987	0.232	0.1879	1.82	2.958	1.785	3.284	4.629	3.777	1.119	1.13	1.165
A-1282	475.426	388.171	343.1212	345.127	218.1257	4.02E+03	2	2	Tier 2						AN01548006	C04020	D-Lysopine	1.52	1				0.0303	0.59	0.745	0.862	1.3369	0.541	1.142	1.534	1.564	1.811	0.862	0.797	0.881	1.668	1.156	1.438	0.74	1.059	1.15	1.487	1.497	1.419	1.025	0.757	0.81	1.014	0.906	1.107
A-1283	475.471	388.209	321.1261	323.1331	87.0677	1.21E+05	1	1	Tier 3 zero-reaction											1	29	398	0	1.452	1.488	1.145	1.845	0.867	1.094	1.125	1.035	0.669	1.132	1.239	0.99	0.674	0.858	0.835	0.846	0.93	0.886	0.573	0.74	0.65	0.872	1.083	1.637	1	1.029	1.107
A-1284	475.921	388.585	321.0665	323.0735	174.0163	5.54E+03	2	2	Tier 3 zero-reaction											3	16	175	0	0.67	0.643	0.739	1.19	1.006	1.055	0.554	0.672	0.708	1.648	1.788	1.524	1.193	1.038	1.226	1.339	1.368	1.362	0.689	0.815	0.644	0.848	0.993	1.026	0.921	0.795	0.99
A-1286	477.403	389.821	420.0664	422.0734	372.0162	3.57E+03	2	2	Tier 3 one-reaction											0	1	48	0	1.031	0.772	0.765	2.145	1.883	1.54	0.814	0.589	0.579	4.956	4.401	3.03	1.735	1.486	1.434	2.755	3.423	4.178	0.778	0.801	0.993	0.844	1.066	1.244	0.977	1.067	1.023
A-1287	477.488	389.893	397.091	399.0974	326.0654	3.62E+03	2	2	Tier 3 one-reaction											0	4	231	0.4242	0.5496	0.5372	0.5371	0.5593	0.7218	0.6805	3.469	1.774	2.789	3.415	3.48	3.014	1.955	3.206	2.822	1.522	0.61	2.016	1.4444	0.359	0.5085	0.5547	1.5161	0.5314	0.6025	0.855	0.76
A-1288	477.574	389.964	343.0619	345.0684	218.0071	6.66E+03	2	2	Tier 3 one-reaction											0	4	51	0	0.956	1.092	1.43	0.78	0.375	0.433	0.765	0.631	1.168	1.133	1.176	1.014	1.336	0.579	0.671	0.502	1.061	0.517	0.953	0.793	0.549	1.041	1.077	0.683	1.192	1.061	0.915
A-1289	478.212	390.497	348.0902	350.0968	114.0319	1.07E+04	1	1	Tier 3 one-reaction											0	28	469	0	1.281	1.49	1.489	0.794	0.811	0.724	1.52	1.52	1.23	1.081	1.149	1.177	1.254	1.123	1.162	1.012	1.291	0.974	0.629	0.857	0.877	0.666	0.926	0.634	1.096	1.094	1.151
A-1293	479.337	391.435	396.1113	398.1177	162.053	2.37E+04	1	1	Tier 3 zero-reaction											5	81	736	0	1.538	1.617	1.383	0.46	0.421	0.444	1.446	1.277	1.081	0.805	0.725	0.689	0.85	0.874	0.844	0.606	0.769	0.488	0.597	0.937	0.68	0.848	0.777	1.127	1.003	0.955	0.951
A-1294	479.35	391.447	387.1231	389.1284	153.0648	5.25E+03	1	1	Tier 3 zero-reaction											1	10	249	0.0303	0.297	0.386	0.423	0.25	0.381	0.2	0.623	0.687	0.417	1.449	1.282	1.024	0.904	0.547	0.758	1.75	1.302	1.337	0.216	0.513	0.246	0.9212	0.272	0.219	0.675	0.713	0.535
A-1295	479.358	391.453	388.0852	390.0918	154.0268	2.21E+04	1	1	Tier 1	BM00670003	C00196	2-Pyrocatechuic acid	0.57	2.8									0	1.484	1.319	1.406	0.981	0.838	0.888	1.097	1.224	1.298	1.167	1.005	0.736	1.471	0.945	1.456	0.436	0.607	0.521	0.966	0.963	0.887	0.559	0.623	0.522	1.085	1.066	1.193
A-1296	479.923	391.924	376.0852	378.0946	142.0268	6.17E+04	1	1	Tier 3 zero-reaction											3	6	332	0.0303	0.547	0.511	0.486	0.214	0.238	0.233	1.6895	1.072	0.961	0.722	0.599	0.862	0.868	1.114	1.025	0.894	0.819	0.675	0.207	0.308	0.29	0.22	0.202	0.321	0.54	0.483	0.526
A-1297	480.191	392.148	334.0744	336.0811	100.0161	4.04E+04	1	1	Tier 3 one-reaction											0	16	396	0	0.65	0.688	0.733	0.665	0.763	0.826	0.574	0.718	0.778	1.432	1.279	0.934	1.121	0.954	1.13	1.067	1.467	1.046	0.756	0.972	0.873	1.279	0.94	0.898	0.931	0.945	0.926
A-1298	480.289	392.23	398.0668	400.0741	164.0085	8.13E+03	1	1	Tier 3 only two-reaction											0	0	44	0	0.698	0.752	0.733	0.364	0.364	0.356	1.881	1.682	1.499	1.215	0.724	1.166	1.251	1.398	1.325	1.038	1.131	0.83	0.409	0.825	0.493	0.439	0.387	0.672	0.872	1.168	1.158
A-1301	481.482	393.225	341.6222	343.6287	215.1277	1.37E+04	2	2	Tier 3 one-reaction											0	1	110	0	0.985	0.669	0.7	0.466	0.447	0.419	0.917	0.908	0.68	0.821	0.782	1.11	1.084	0.856	0.911	0.548	0.714	0.556	1.703	1.5	2.325	1.072	1.477	1.083	0.944	0.856	0.917
A-1302	481.514	393.253	476.7007	478.7078	242.6424	5.36E+03	1	1	Unidentified														0.0606	0.1995	0.195	0.1949	0.203	0.262	0.247	1.39	1.477	1.018	0.369	0.255	0.669	1.191	1.182	1.303	0.393	0.287	0.53	1.954	1.821	1.829	1.657	1.828	2.447	1.023	0.842	1.117
A-1303	481.551	393.283	325.0899	327.0966	182.0632	2.76E+04	2	2	Tier 3 only two-reaction											0	0	16	0	0.87	0.924	0.782	0.315	0.331	0.347	2.573	2.418	1.72	0.84	0.668	0.716	1.434	1.375	1.375	0.744	0.72	0.655	0.875	1.135	1.261	0.644	0.789	0.845	0.889	0.958	1.016
A-1305	482.235	393.854	392.1643	394.1699	316.212	3.55E+03	2	2	Tier 3 one-reaction											0	1	82	0	0.919	0.557	0.764	0.712	0.581	0.67	1.065	0.941	1.328	0.75	0.585	0.841	1.775	1.278	1.72	0.776	0.847	0.799	1.883	1.086	1.404	0.691	1.32	1.004	1.144	1.343	1.208
A-1306	483.222	394.678	359.1287	361.1352	125.0704	1.49E+04	1	1	Tier 3 one-reaction											0	1	80	0	0.161	0.162	0.203	0.122	0.178	0.131	0.65	0.752	0.676	2.135	2.463	1.867	0.906	0.881	0.829	2.144	1.987	1.834	0.291	0.386	0.323	0.144	0.197	0.167	0.981	1.014	1.055
A-1308	483.368	394.8	335.6223	337.629	203.1279	5.78E+03	2	2	Tier 2						AN01338000		Isomer 1 of Glycyl-Lysine	1.43	54.4				0	0.492	0.312	0.538	0.49	0.308	0.33	1.086	0.901	1.101	0.814	1.064	0.895	1.761	1.075	1.678	0.675	0.67	0.657	1.503	0.917	1.37	0.916	0.911	1.115	1.09	0.927	1.022
A-1309	484.031	395.353	317.0952	319.1018	83.0368	4.88E+05	1	1	Tier 3 one-reaction											0	2	198	0	0.257	0.18	0.178	0.67	0.64	0.677	0.235	0.281	0.18	0.333	0.305	0.32	0.247	0.381	0.247	0.749	0.556	0.699	3.48	3.107	2.555	2.957	2.869	2.515	1.001	0.985	0.973
A-1310	484.072	395.387	339.0956	341.1021	210.0746	1.27E+04	2	2	Tier 3 zero-reaction											2	24	564	0	1.012	1.338	0.926	0.521	0.346	0.325	1.231	1.158	1.114	0.573	0.587	0.687	0.84	0.792	0.761	0.955	0.651	0.56	1.81	2.9	2.049	1.445	1.463	1.635	1.091	1.064	0.9
A-1312	484.631	395.853	365.1321	367.1387	131.0738	6.42E+05	1	1	Tier 3 zero-reaction											1	4	106	0	0.362	0.329	0.328	0.426	0.346	0.391	1.028	0.981	1.157	1.45	1.622	1.431	1.355	1	1.183	1.175	1.751	1.349	0.475	0.455	0.561	0.508	0.514	0.402	1.037	1.098	1.093
A-T958	484.81	396	508.1456	510.1523	274.0841	5.23E+03	1	1	Tier 2						BP02316004		(3R,4R)-7,2',4'-Trihydroxyisoflavanol	4.96	64.7				0.4242	0.5416	0.5293	0.5292	0.5512	0.7112	0.6705	0.4678	0.5952	0.5269	1.182	1.021	0.549	1.5	0.855	0.955	0.6648	0.6224	0.6287	1.06	1.418	1.125	1.672	1.63	1.66	1.044	0.5976	0.978
A-1313	485.369	396.47	381.6171	383.6239	295.1176	1.27E+04	2	2	Tier 1	AN02626002	HMDB0029100	Tyrosyl-Asparagine	1.04	1									0	0.506	0.48	0.614	0.283	0.296	0.289	0.827	0.829	1.281	0.927	0.908	0.966	1.784	1.258	1.379	0.803	0.795	0.718	1.625	1.131	1.25	0.927	0.769	0.784	1.044	1.122	1.147
A-1314	485.449	396.536	402.101	404.1074	168.0426	8.17E+04	1	1	Tier 1	BM00856008	C06672	Vanillic acid	0.91	1.1									0	0.229	0.202	0.183	0.1	0.087	0.078	0.47	0.486	0.608	2.047	2.337	1.373	1.002	0.507	0.923	0.638	1.031	0.681	0.283	0.311	0.423	0.302	0.435	0.513	0.992	1.033	1.017
A-1315	485.994	396.991	372.1269	374.1334	138.0685	2.41E+04	1	1	Tier 2						AN00481000	C06044	4-Hydroxyphenylethanol	1.21	3.8				0.0909	0.069	0.0313	0.039	0.0326	0.0421	0.062	0.341	0.348	0.307	4.495	4.778	3.353	0.304	0.194	0.342	1.253	1.843	1.133	0.797	0.718	0.814	0.386	0.279	0.273	1.071	1.005	1.09
A-1316	486.038	397.028	344.0951	346.1015	110.0368	2.60E+04	1	1	Tier 2						BM00227000	C00090	Isomer 1 of Pyrocatechol	0.08	0.2				0.0606	1.716	1.622	1.891	3.171	2.816	2.558	0.29	0.343	0.385	0.407	0.501	0.415	0.049	0.082	0.062	0.409	0.495	0.477	0.166	0.039	0.111	0.043	0.031	0.1495	0.683	0.801	0.658
A-1317	486.477	397.394	261.0874	263.0936	54.0581	4.66E+03	2	2	Unidentified														0	0.82	0.79	0.885	1.664	0.961	1.236	0.383	0.376	0.564	1.062	1.17	0.667	0.738	1.026	0.509	1.351	3.019	2.231	0.655	0.993	0.77	1.287	1.152	1.168	1.202	1.181	1.05
A-1318	486.612	397.506	428.1162	430.1229	194.0579	5.32E+03	1	1	Tier 1	BP01216005	C10470	Isoferulic acid	0.05	0.5									0	1.338	1.218	1.298	0.341	0.372	0.658	1.917	2.016	1.866	0.927	1.182	0.941	1.069	1.109	1.436	1.29	1.152	1.279	0.408	0.337	0.321	0.673	0.354	2.087	1.111	1.154	1.151
A-1319	487.262	398.049	405.0721	407.0785	342.0276	1.47E+04	2	2	Tier 3 only two-reaction											0	0	66	0	0.885	0.928	0.883	1.638	1.094	1.173	0.712	0.791	0.972	2.981	3.208	1.993	1.795	1.06	1.261	1.898	2.522	2.236	0.865	1.009	0.863	1.145	1.25	1.222	1.215	1.229	1.259
A-1320	487.293	398.075	300.0855	302.092	132.0543	6.09E+03	2	2	Tier 3 zero-reaction											4	12	265	0	1.217	1.318	1.146	1.226	1.092	1.025	0.607	0.489	0.753	0.729	0.735	0.829	0.606	0.481	0.397	0.363	0.529	0.431	0.868	0.706	0.99	0.878	1.174	0.892	1.12	0.811	0.962
A-1321	487.369	398.138	404.0716	406.0782	340.0265	7.75E+04	2	2	Tier 3 only two-reaction											0	0	43	0	0.745	0.961	0.774	1.488	0.906	1.029	0.671	0.609	0.747	2.605	2.818	1.789	1.58	1.018	1.196	1.759	2.471	2.08	0.749	0.977	0.814	0.941	1.248	1.184	1.099	1.128	1.115
A-1322	487.501	398.249	423.1014	425.1079	189.0431	6.08E+04	1	1	Tier 3 zero-reaction											1	8	125	0	0.251	0.287	0.331	0.483	0.358	0.343	0.594	0.767	0.611	1.954	1.884	1.448	0.731	0.678	0.739	1.35	1.862	1.679	0.765	0.725	1.068	1.135	0.989	0.473	0.997	1.027	1.008
A-1323	487.639	398.364	329.0957	331.1024	95.0374	1.52E+04	1	1	Tier 3 one-reaction											0	5	224	0	1.233	1.262	1.333	0.516	0.613	0.682	1.001	1.104	0.79	0.95	0.913	0.843	1.267	0.943	1.199	0.832	0.63	0.872	1.299	1.197	1.256	0.425	0.479	0.582	1.112	1.021	1.102
A-1326	487.924	398.601	355.638	357.6447	121.5796	1.01E+04	1	1	Unidentified														0	0.552	0.741	0.735	0.45	0.264	0.28	1.304	1.381	1.8	0.575	0.758	0.691	1.726	1.145	1.657	0.578	0.763	0.557	0.779	0.74	0.754	0.879	0.56	0.442	1.103	1.15	0.96
A-1327	488.15	398.791	353.5714	355.5783	239.0262	1.34E+04	2	2	Tier 3 one-reaction											0	3	114	0	0.93	0.969	0.911	1.348	1.032	1.299	0.513	0.586	0.385	0.875	0.843	0.749	0.78	0.787	0.668	1.122	0.997	1.163	1.52	1.517	1.079	1.611	1.756	1.819	0.998	1.055	1.06
A-1328	488.396	398.995	320.0586	322.0653	172.0006	2.09E+04	2	2	Tier 3 one-reaction											0	6	86	0	0.676	0.769	0.727	0.835	1.082	1.143	0.708	0.821	0.835	1.799	2.577	1.238	1.805	0.954	1.232	1.433	1.87	1.474	0.657	0.879	0.644	0.768	1.236	0.864	1.129	1.098	1.089
A-T120	489.7	400.08	372.0902	374.0966	138.0317	5.37E+05	1	1	Tier 1	AN00477004	HMDB0000500	4-Hydroxybenzoic acid	0.77	1.3									0	0.239	0.247	0.292	0.345	0.195	0.197	0.738	0.8	0.728	0.909	0.909	1.1	0.728	0.535	0.59	0.643	0.643	0.613	1.713	1.616	1.79	2.049	2.209	1.541	0.97	1.02	1.039
A-1330	489.778	400.149	348.0883	350.0968	114.03	1.69E+04	1	1	Tier 3 only two-reaction											0	0	3	0	1.145	1.429	1.498	1.083	0.981	1.05	1.223	1.203	1.451	1.373	1.379	1.008	1.078	1.153	1.448	1.046	1.504	1.264	1.086	1.157	1.015	0.739	0.96	0.964	1.148	1.149	1.173
A-1332	489.831	400.194	430.1316	432.1383	196.0733	8.34E+03	1	1	Tier 1	BP01244010	HMDB0062121	Hydroferulic acid	0.58	0.1									0.2727	2.9558	0.5835	0.307	0.7256	0.5348	0.3472	0.632	0.849	0.858	0.623	0.633	0.513	0.481	0.46	0.448	0.788	0.417	0.535	1.112	0.5178	0.3792	0.49	0.5942	0.9612	1.242	1.302	1.263
A-1334	490.197	400.499	508.145	510.1525	548.1734	4.60E+03	2	2	Tier 3 one-reaction											0	7	315	0.0909	0.265	0.86	0.5113	0.143	0.5987	0.1389	0.546	0.731	0.752	0.993	1.016	0.578	1.672	0.919	1.02	0.459	0.605	0.48	1.264	1.52	1.287	1.658	1.621	1.693	1.034	1.154	1.166
A-1336	490.431	400.694	392.0981	394.104	316.0796	4.55E+03	2	2	Tier 2						AN02925000	C17935	Cysteinyldopa	8.53	61.8				0.0303	1.214	1.017	0.821	0.479	0.776	1.007	1.674	2.688	2.934	1.2	0.327	0.363	1.746	1.319	1.545	0.3275	1.339	0.917	1.121	1.171	1.041	0.575	0.928	0.804	1.008	0.933	0.903
A-1338	490.747	400.958	354.1192	356.126	120.0609	2.09E+04	1	1	Tier 3 only two-reaction											0	0	36	0	0.943	1.056	1.092	1.428	0.918	1.188	0.948	0.915	1.248	1.317	1.542	1.073	1.189	0.91	1.056	1.148	1.465	1.085	1.504	1.524	1.321	1.391	1.479	1.113	0.456	1.174	1.346
A-1339	491.444	401.539	336.1318	338.139	204.1469	7.08E+03	2	2	Tier 3 one-reaction											0	2	111	0.0303	0.395	0.372	0.381	0.152	0.11	0.201	0.756	1.347	1.422	0.255	0.311	0.26	0.747	0.432	0.713	0.173	0.173	0.1719	4.052	3.216	3.278	0.921	0.695	0.673	1.098	1.105	1.076
A-1340	492.383	402.323	285.5995	287.6061	103.0823	4.74E+04	2	2	Unidentified														0	0.423	0.457	0.517	0.419	0.387	0.405	0.606	0.614	0.605	0.642	0.704	0.51	0.619	0.492	0.612	0.498	0.452	0.467	0.503	0.664	0.612	0.514	0.622	0.677	0.58	0.6	0.589
A-1341	492.438	402.368	286.6003	288.6054	105.0838	6.60E+03	2	2	Unidentified														0	0.567	0.784	0.871	0.609	0.491	0.671	0.82	0.894	1.098	0.855	1.125	0.617	0.851	0.63	0.898	0.624	0.855	0.742	0.724	0.809	0.763	0.89	0.796	0.853	0.761	1.07	1.099
A-1342	492.718	402.602	476.2213	478.2275	242.163	4.16E+03	1	1	Tier 3 one-reaction											0	4	62	0.0909	0.605	0.556	0.702	0.263	0.3356	0.3164	0.644	0.784	0.968	0.341	0.503	0.508	1.14	0.721	1.028	0.3137	0.305	0.458	2.459	1.445	1.824	1.204	1.158	1.006	0.855	1.035	1.199
A-1343	492.737	402.618	391.1687	393.1753	157.1104	5.15E+04	1	1	Tier 3 one-reaction											0	18	261	0	0.622	0.139	0.097	0.046	0.126	0.322	0.154	0.118	0.122	0.105	0.086	0.204	0.838	0.281	0.31	0.041	0.041	0.035	0.256	0.124	0.183	0.04	0.27	9.681	1.017	1.073	0.997
A-1344	492.749	402.628	396.1109	398.1175	324.1052	2.70E+04	2	2	Tier 3 one-reaction											0	31	509	0	1.801	1.81	1.593	0.568	0.492	0.493	1.478	1.255	1.224	0.735	0.65	0.535	0.809	0.911	0.857	0.492	0.624	0.346	0.471	0.9	0.564	0.672	0.642	0.953	0.983	0.937	0.939
A-1345	492.944	402.791	498.1709	500.1776	264.1126	5.04E+03	1	1	Tier 3 zero-reaction											2	15	335	0.5152	0.6329	0.6186	0.6185	0.6441	0.8312	0.7836	2.105	2.289	2.761	1.161	2.207	0.954	1.566	1.871	1.605	1.991	2.525	2.402	0.5663	0.5547	0.5856	0.6388	0.5944	0.6119	0.933	1.024	0.875
A-1348	493.423	403.19	355.6196	357.6262	243.1226	5.32E+04	2	2	Tier 2						AN01860002		Prolyl-Gamma-glutamic acid	0.86	51.7				0	0.184	0.146	0.189	1.479	0.667	0.75	0.333	0.411	0.262	0.304	0.258	0.389	0.479	0.525	0.557	0.754	0.47	0.659	0.188	0.263	0.198	0.53	0.302	0.602	0.728	0.739	0.744
A-1350	493.646	403.377	350.1297	352.1366	232.1427	6.63E+03	2	2	Tier 2						AN01735000		Spermic acid 2	0.51	45.7				0	0.436	0.315	0.361	0.66	0.4	0.475	0.114	0.141	0.216	0.988	0.798	0.348	0.472	0.411	0.851	0.396	0.81	0.31	3.134	3.408	3.394	0.484	0.953	0.99	1.035	1.219	1.075
A-1351	493.778	403.487	356.6188	358.6251	245.1209	6.29E+03	2	2	Tier 3 one-reaction											0	1	48	0.1212	0.3253	0.252	0.569	1.403	0.856	0.832	0.415	0.523	0.387	0.3476	0.3192	0.32	0.657	0.623	0.92	0.754	0.467	0.863	0.199	0.42	0.3009	0.604	0.302	0.774	0.844	0.896	0.886
A-1352	493.993	403.667	320.093	322.1013	86.0347	2.07E+04	1	1	Tier 3 only two-reaction											0	0	2	0	1.572	1.632	1.688	0.693	0.596	0.766	0.56	0.51	0.514	0.682	0.618	0.612	0.641	0.636	0.618	0.515	0.528	0.521	1.082	1.245	1.268	1.008	1.104	1.541	0.947	1.102	1.151
A-1354	494.124	403.776	341.6218	343.6286	215.1268	7.60E+03	2	2	Tier 3 one-reaction											0	1	108	0	0.967	0.632	0.695	0.648	0.621	0.589	0.917	0.908	0.945	0.779	0.815	0.907	1.279	0.803	1.051	0.728	0.724	0.696	1.441	1.011	1.248	0.868	0.981	0.852	1.075	0.967	0.889
A-1356	494.532	404.116	317.1313	319.1387	83.073	5.51E+03	1	1	Tier 3 one-reaction											0	2	188	0	0.867	0.851	0.817	0.678	0.885	0.9	0.968	1.05	1.008	0.879	0.92	1.07	1.118	1.071	1.146	0.979	0.929	1.033	1.171	0.978	1.016	1.181	1.005	0.913	1.025	1.041	1.076
A-1357	494.754	404.301	407.1638	409.1702	173.1054	3.01E+04	1	1	Tier 3 zero-reaction											4	29	349	0	0.812	0.689	0.586	1.137	0.612	0.833	0.793	0.691	0.697	0.716	0.843	1.085	0.853	0.971	0.674	0.637	0.306	0.687	1.271	1.575	1.466	2.181	2.196	2.105	1.044	1.083	1.203
A-1358	494.782	404.327	307.1112	309.1178	146.1057	5.33E+06	2	2	Tier 1	AN00578000	C00047	Lysine	0.26	1.1									0	0.311	0.43	0.538	0.198	0.174	0.167	0.644	0.778	1.045	0.55	0.669	1.047	0.965	0.788	0.837	0.766	0.819	0.808	1.238	0.873	1.096	2.165	1.384	0.711	1.158	1.157	1.15
A-1359	494.785	404.33	458.1268	460.1333	224.0685	2.47E+06	1	1	Tier 1	BP01633002	C00482	Sinapic acid	0.02	0									0	0.12	0.156	0.14	0.033	0.032	0.032	0.378	0.565	0.538	0.65	0.765	0.381	0.88	0.475	0.552	0.251	0.398	0.237	0.66	0.815	0.589	1.492	1.006	1.033	1.03	1.029	1.053
A-1360	494.839	404.378	394.1666	396.1715	160.1082	1.10E+04	1	1	Tier 3 only two-reaction											0	0	4	0.0303	0.788	1.051	0.434	0.576	0.99	0.9792	0.794	0.97	0.844	1.08	1.042	0.905	1.237	0.918	0.916	0.629	0.784	0.686	1.037	1.068	0.798	1.627	1.339	1.702	1.439	1.453	1.403
A-1362	495.499	404.973	308.1113	310.1176	148.1059	4.87E+05	2	2	Unidentified														0	0.38	0.479	0.628	0.241	0.195	0.188	0.669	0.88	1.093	0.605	0.741	1.201	1.093	0.922	0.955	0.897	0.9	0.938	1.332	0.92	1.198	2.34	1.542	0.781	1.256	1.227	1.274
A-1363	495.609	405.072	344.6036	346.6101	221.0906	8.68E+03	2	2	Tier 3 zero-reaction											7	53	725	0	1.138	1.402	1.283	0.417	0.446	0.443	2.785	2.255	2.289	0.46	0.429	0.589	0.771	1.136	0.929	0.443	0.501	0.38	0.559	0.75	0.681	0.533	0.644	0.605	0.995	0.987	0.97
A-1364	495.663	405.121	300.0796	302.0863	132.0425	1.26E+05	2	2	Tier 3 zero-reaction											7	69	753	0	1.158	1.108	1.209	1.004	1.009	1.025	1.371	1.239	1.641	0.286	0.744	0.095	1.018	1.099	1.234	0.278	0.664	0.224	0.948	1.201	0.994	0.553	0.887	0.95	1.045	1.032	1
A-1365	495.728	405.179	367.6069	369.6136	267.0972	1.96E+06	2	2	Tier 1	AN02208001	C00330	Deoxyguanosine	0.63	7.2									0	1.255	1.547	1.601	1.086	1.007	1.1	1.391	1.37	1.773	0.011	0.015	0.01	1.088	1.166	1.49	0.012	0.012	0.012	1.167	1.241	1.093	0.606	0.832	0.993	1.006	1.007	1.038
A-1366	495.811	405.254	487.1088	489.1154	253.0505	8.02E+03	1	1	Tier 3 one-reaction											0	1	59	0	0.305	0.516	0.553	0.331	0.355	0.604	0.343	0.561	0.566	0.456	0.518	0.229	0.569	0.343	0.478	0.492	0.706	0.608	0.249	0.304	0.425	0.554	0.384	0.411	0.172	0.658	0.692
A-1368	496.396	405.781	427.1322	429.1386	193.0739	2.39E+04	1	1	Tier 3 zero-reaction											3	24	362	0	0.336	0.446	0.412	0.861	0.785	0.794	0.401	0.719	1.19	0.498	0.559	0.506	0.609	0.443	0.517	0.455	0.467	0.466	0.815	0.75	0.874	2.873	0.853	0.562	0.699	0.706	0.7
A-1370	496.667	406.026	318.0791	320.0865	84.0208	3.77E+04	1	1	Tier 3 one-reaction											0	13	310	0	1.357	1.617	1.383	0.963	0.835	1.011	1.295	1.262	1.524	0.715	0.5	0.41	1.039	1.065	1.167	0.412	0.315	0.292	0.934	1.038	0.933	0.675	0.905	0.953	1.006	0.961	1.079
A-1371	497.644	406.906	374.0694	376.076	140.0111	2.08E+04	1	1	Tier 3 one-reaction											0	8	228	0	0.332	0.45	0.387	7.149	2.351	0.805	0.509	0.424	0.884	0.759	0.919	0.515	2.703	0.578	0.646	0.454	2.402	0.627	1.009	0.833	0.704	0.513	0.548	0.525	0.899	0.977	0.913
A-1372	497.681	406.94	441.148	443.1545	207.0897	2.85E+04	1	1	Tier 2						BM01392003		3-Phenylpropionylglycine	0.32	71				0	0.692	0.587	0.768	2.637	1.096	1.438	0.944	0.799	0.847	0.507	0.434	0.898	0.581	0.781	0.46	0.607	0.476	0.485	1.378	0.889	1.223	2.422	2.429	1.289	1.134	1.14	1.206
A-T235	498.86	408	400.1204	402.1278	166.063	3.59E+03	1	1	Tier 2						AN00823014	HMDB0005175	3-Methoxy-4-hydroxyphenylacetaldehyde	3.62	3				0.4545	1.071	0.7718	0.7716	1.666	1.437	0.9777	0.959	0.8678	0.776	0.8439	0.7748	1.253	0.73	0.8664	0.7579	0.9693	0.9075	0.9167	1.197	1.008	1.344	1.322	1.304	0.7634	1.3	1.285	1.117
A-1374	499.006	408.133	319.1099	321.1171	85.0515	7.99E+03	1	1	Unidentified														0	1.06	1.169	1.432	0.464	0.7	0.792	0.423	0.548	0.53	0.535	0.47	0.34	0.739	0.538	0.663	0.654	0.548	0.549	1.07	1.539	1.628	1.316	1.196	1.405	0.913	1.05	1.071
A-1375	499.069	408.19	305.1314	307.1387	71.0731	1.17E+04	1	1	Tier 2						BM00058000		Isomer 1 of Pyrrolidine	1.25	18				0	0.861	1.128	0.884	0.354	0.342	0.438	1.087	1.305	1.039	1.076	0.482	0.505	0.787	0.576	0.92	0.438	0.342	0.469	1.851	1.562	1.679	0.87	0.938	1.185	0.95	0.968	0.966
A-1376	499.482	408.562	356.1418	358.1486	122.0835	9.97E+03	1	1	Tier 2						BM00317000	C14401	2,4-Diaminotoluene	2.56	60.5				0	0.929	1.222	1.304	0.842	1.288	1.266	0.886	0.957	0.915	1.112	1.161	0.956	1.021	1.119	0.966	1.416	1.31	1.138	0.73	0.859	0.802	0.781	0.823	0.914	1.084	1.03	1.113
A-1378	499.872	408.914	368.1063	370.1147	268.096	2.43E+04	2	2	Tier 3 one-reaction											0	14	345	0	1.485	1.827	1.769	1.349	1.406	1.547	1.602	1.55	1.938	0.266	0.279	0.251	1.256	1.43	1.673	0.288	0.396	0.348	1.319	1.488	1.226	0.655	1.054	1.233	1.27	1.469	1.228
A-T762	499.88	408.92	428.1168	430.1232	194.0579	2.03E+05	1	1	Tier 2						BP01216004		6-Hydroxymellein	0.35	0.1				0	0.92	0.935	0.952	0.141	0.122	0.126	2.104	1.796	1.949	1.5	1.688	1.479	1.23	0.974	1.151	1.06	0.765	1.161	0.041	0.047	0.039	0.062	0.046	0.046	0.919	0.932	0.961
A-1379	500.035	409.06	327.0916	329.0975	93.0332	7.54E+04	1	1	Tier 3 only two-reaction											0	0	117	0	0.558	0.32	0.556	0.336	0.358	0.299	1.054	1.026	0.597	0.467	0.448	0.486	1.503	1.564	1.316	1.045	0.442	0.924	1.134	1.04	1.041	1.025	1.043	0.882	0.815	0.926	1.043
A-1380	500.826	409.773	392.1158	394.1233	316.115	7.48E+03	2	2	Tier 3 one-reaction											0	10	307	0	0.968	1.298	1.154	0.388	0.374	0.309	0.464	0.451	0.445	0.173	0.473	0.309	0.369	0.355	0.715	0.906	0.157	1.258	2.435	2.794	2.382	2.09	1.463	1.846	1.103	1.08	1.012
A-1382	501.253	410.158	402.1481	404.1546	168.0898	1.00E+04	1	1	Tier 3 zero-reaction											1	16	305	0	0.818	0.842	0.689	0.289	0.225	0.325	0.784	0.91	0.758	0.497	0.612	0.47	1.581	0.938	1.452	0.418	0.378	0.451	1.822	1.95	2.176	1.276	1.218	0.976	0.928	0.81	0.9
A-1384	501.513	410.392	355.6373	357.6442	121.579	1.97E+04	1	1	Unidentified														0	0.519	0.752	0.934	0.417	0.392	0.409	0.479	0.58	0.753	0.895	1.066	0.903	0.873	0.66	0.738	0.616	0.886	0.582	0.539	0.504	0.571	0.656	0.51	0.455	0.755	0.816	0.793
A-1385	501.919	410.758	396.1115	398.1176	162.0532	5.72E+04	1	1	Tier 3 zero-reaction											5	81	735	0	2.128	2.285	1.998	0.566	0.535	0.568	1.644	1.346	1.369	0.676	0.582	0.518	0.684	1.027	0.839	0.413	0.42	0.35	0.467	0.913	0.526	0.659	0.638	0.949	1.023	0.956	1.004
A-1386	502.051	410.877	396.6133	398.6199	162.555	1.23E+04	1	1	Unidentified														0	3.888	4.661	3.563	0.993	0.968	1.121	1.104	0.862	0.74	0.66	0.455	0.508	0.606	0.988	0.805	0.261	0.209	0.196	0.307	1.194	0.382	0.871	0.729	1.709	1.122	1.202	1.119
A-1387	502.382	411.175	298.0879	300.0946	128.0592	9.04E+04	2	2	Tier 3 zero-reaction											1	16	276	0	0.791	0.44	0.5	1.265	0.583	0.622	0.947	0.807	0.672	0.56	0.513	0.674	0.993	0.712	1.059	0.623	0.414	0.491	1.114	1.026	1.298	1.041	1.663	1.174	0.857	0.819	0.749
A-1390	502.926	411.665	394.1583	396.1646	160.1	1.72E+04	1	1	Tier 1	AN00742000	C00398	Tryptamine	0.16	0.4									0.5455	4.111	5.71	5.81	1.131	1.086	0.87	0.0256	0.0326	0.1507	0.0317	0.0291	0.0298	0.0274	0.0325	0.334	0.333	0.034	0.0344	0.0265	0.026	0.0343	0.258	0.0278	0.0286	1.017	1.049	1.072
A-T738	502.93	411.67	414.1363	416.1432	180.0786	3.20E+04	1	1	Tier 2						BP01028002		Dihydroconiferyl Aldehyde	1.6	4.8				0	0.414	0.356	0.304	0.227	0.163	0.18	0.266	0.3	0.336	0.576	0.53	0.367	0.326	0.271	0.331	0.264	0.269	0.241	0.526	0.478	0.434	0.367	0.354	0.362	1.016	1.045	1.024
A-1391	502.993	411.725	357.5499	359.5564	246.9832	3.90E+03	2	2	Tier 3 one-reaction											0	1	52	0	0.648	0.737	0.571	0.586	0.687	0.528	0.742	0.712	0.959	1.155	1.241	0.685	0.712	0.832	1.053	1.244	0.891	0.594	0.716	1.047	0.852	0.696	1.247	0.931	0.923	1.333	0.918
A-1392	503.028	411.757	335.0517	337.0583	100.9934	1.26E+04	1	1	Tier 3 only two-reaction											0	0	69	0	0.159	0.209	0.176	0.177	0.155	0.129	1.163	2.62	1.524	0.481	0.497	0.358	2.022	1.703	2.104	0.347	0.474	0.455	1.243	1.816	1.667	0.299	0.386	0.327	0.913	0.863	0.918
A-1393	503.121	411.841	315.0051	317.0114	80.9468	9.05E+03	1	1	Unidentified														0	0.612	0.834	0.702	0.501	0.704	0.818	0.79	0.854	0.825	1.076	1.074	0.572	0.734	0.787	0.867	0.792	0.755	0.71	0.698	0.736	0.715	0.835	0.861	0.734	0.615	0.867	0.811
A-1394	503.579	412.254	357.0937	359.0999	246.0708	6.41E+03	2	2	Tier 3 only two-reaction											0	0	29	0.0303	0.769	0.573	0.711	0.818	0.634	0.682	0.682	0.658	0.623	1.274	1.769	1.0334	0.777	0.582	0.815	0.79	1.309	1.056	0.803	0.697	1.066	0.436	0.827	1.102	0.996	0.999	1.111
A-1395	503.61	412.281	427.1197	429.1253	386.1227	8.97E+03	2	2	Tier 3 one-reaction											0	10	354	0.0303	1.4422	0.125	0.036	0.159	0.06	0.196	0.249	0.333	0.385	0.382	0.534	0.254	0.855	0.666	0.367	0.289	0.394	0.239	1.158	1.18	0.734	1.391	1.416	1.226	0.681	0.775	0.546
A-1396	503.849	412.497	423.1004	425.1071	189.042	4.83E+03	1	1	Tier 3 zero-reaction											1	10	158	0	0.72	0.627	0.906	0.916	0.93	0.62	1.636	2.136	2.061	1.052	1.016	1.079	1.742	1.547	1.648	1.228	1.002	1.24	0.626	1.057	0.817	0.706	0.953	0.935	1.149	1.435	1.285
A-1397	503.975	412.61	380.1425	382.1491	146.0842	1.22E+04	1	1	Tier 2						BP00576001		1H-Indole-3-methanamine	0.51	34.2				0	0.937	0.701	0.886	2.122	1.733	1.833	0.792	1.143	0.517	0.722	0.688	1.03	0.667	1.035	0.722	0.856	0.662	0.929	1.657	1.015	1.291	1.592	1.672	1.249	1.104	1.255	1.193
A-1398	504.41	413.002	418.1143	420.1202	368.112	4.00E+03	2	2	Tier 3 one-reaction											0	5	219	0.0303	0.278	0.209	0.268	0.283	0.379	0.4038	0.604	0.924	0.797	0.84	0.857	0.517	1.627	1.047	0.987	0.591	0.63	0.61	1.222	1.488	1.155	1.624	1.444	1.766	1.014	1.082	1.199
A-1399	504.473	413.059	330.0791	332.086	192.0415	4.56E+03	2	2	Tier 3 one-reaction											0	14	197	0	0.905	0.871	0.832	0.712	1.299	1.012	1.673	1.43	2.719	1.307	1.657	1.156	2.836	1.85	1.9	1.298	0.977	1.264	0.922	0.832	0.952	0.449	0.903	0.823	1.064	1.067	1.115
A-1400	504.861	413.408	353.0926	355.1003	238.0685	3.47E+03	2	2	Tier 3 one-reaction											0	23	540	0.0909	1.214	1.1	1.383	1.03	1.394	1.324	1.169	1.355	1.282	0.325	0.4575	0.383	1.092	1.105	1.52	0.715	0.5359	0.5413	0.945	0.943	1.284	0.673	0.933	1.05	0.756	0.833	0.875
A-1401	504.959	413.497	398.106	400.1121	164.0477	3.21E+05	1	1	Tier 1	AN00793002	C12621	m-Coumaric acid	0.84	1									0.0606	0.745	0.733	0.75	1.996	1.489	1.435	2.453	1.849	1.991	1.084	1.245	1.196	0.421	0.381	0.441	2.293	1.744	1.96	0.05	0.046	0.053	4.6309	0.04	4.9305	0.945	0.947	0.949
A-1403	505.699	414.163	305.0957	307.1032	71.0374	4.06E+04	1	1	Tier 3 zero-reaction											1	9	290	0	2.025	1.331	1.281	1.734	1.765	1.934	1.471	1.051	0.682	1.031	0.98	0.939	0.771	1.263	1.12	1.098	0.787	1.125	0.638	1.048	0.666	0.67	0.832	0.968	1.045	0.991	0.976
A-1404	505.84	414.291	420.0677	422.0731	186.0094	7.68E+03	1	1	Tier 3 one-reaction											0	1	56	0.0303	0.678	0.747	0.559	0.3775	0.609	0.46	0.926	0.882	1.052	0.697	0.887	0.951	1.213	0.819	1.079	0.77	0.686	0.841	1.314	1	1.093	1.021	1.242	0.891	0.932	0.768	0.817
A-1406	506.213	414.627	345.0951	347.1021	222.0735	3.94E+03	2	2	Tier 3 zero-reaction											1	53	684	0	0.864	0.956	0.676	1.346	0.442	0.456	0.739	0.769	0.754	0.538	0.507	0.441	1.005	0.76	0.93	0.827	0.556	0.689	1.752	1.994	1.73	0.954	1.103	1.332	0.943	1.071	0.926
A-1407	506.387	414.784	407.1636	409.1701	173.1053	7.35E+04	1	1	Tier 3 zero-reaction											4	29	349	0	0.474	0.392	0.428	1.466	0.673	0.822	1.044	0.944	0.831	0.568	0.616	1.37	0.609	0.912	0.421	0.947	0.604	0.646	1.534	1.167	1.65	2.374	2.499	1.347	1.112	1.123	1.098
A-1409	506.997	415.333	428.1163	430.1227	194.0579	1.28E+06	1	1	Tier 1	BP01216007	C01494	trans-Ferulic acid	0.04	1									0	0.557	0.54	0.556	0.118	0.105	0.108	1.518	1.359	1.36	2.078	2.305	1.693	1.255	0.93	1.092	1.378	1.406	1.329	0.039	0.046	0.032	0.068	0.05	0.055	0.96	0.951	0.988
A-1410	507.001	415.337	393.1482	395.1547	159.0899	2.25E+04	1	1	Tier 3 zero-reaction											6	42	444	0	0.253	0.471	0.373	0.588	0.622	0.609	0.415	0.727	1.108	0.653	0.603	0.759	0.64	0.626	0.523	0.931	0.913	0.811	0.786	0.88	0.97	3.674	1.01	0.712	0.696	0.748	0.712
A-1412	507.779	416.038	356.6455	358.6522	245.1744	6.41E+04	2	2	Tier 1	AN01892001	HMDB0029132	Valyl-Lysine	0.67	1.8									0	0.573	0.488	0.532	0.357	0.312	0.299	1.375	1.409	1.631	0.533	0.697	0.774	1.432	1.163	1.32	0.599	0.531	0.567	1.692	1.052	1.366	0.885	0.862	0.883	1.067	1.054	1.105
A-1413	507.817	416.072	320.6345	322.6413	173.1523	1.65E+04	2	2	Tier 3 one-reaction											0	5	48	0	1.06	1.278	1.218	1.081	0.613	0.641	1.882	1.701	1.517	0.515	0.638	0.463	1.103	0.971	1.641	0.686	0.462	0.872	0.99	1.152	1.262	0.809	0.993	0.617	0.991	1.066	1.01
A-1415	508.508	416.695	470.7015	472.7081	236.6431	1.07E+04	1	1	Unidentified														0.697	6.004	6.882	5.369	3.756	3.051	2.47	0.7287	0.9271	0.8207	0.9016	0.8278	0.8488	0.7799	0.9257	0.8097	1.0355	0.9696	0.9793	0.7548	0.7393	0.7805	0.8515	0.7923	0.8156	1.02	1.164	0.866
A-1416	508.557	416.739	346.1585	348.165	112.1002	3.47E+04	1	1	Tier 3 only two-reaction											0	0	94	0	0.573	0.515	0.541	1.066	0.9	1.148	1.116	1.259	0.51	0.961	0.893	1.569	0.768	1.055	0.775	1.489	0.988	1.323	1.65	1.191	1.744	1.622	1.606	1.179	1.064	1.061	1.053
A-1419	508.985	417.125	502.063	504.0687	268.0046	4.90E+03	1	1	Tier 3 only two-reaction											0	0	37	0	0.863	0.923	0.805	0.847	0.525	0.795	1.41	1.338	1.442	1.1	1.439	1.5	1.307	1.426	1.133	1.208	1.19	0.979	0.702	1.016	0.834	0.786	0.756	0.717	1.112	0.918	1.014
A-1420	509.026	417.162	424.1693	426.1754	190.111	5.76E+03	1	1	Tier 2						BP01172000	C10763	Cytisine	0.92	8				0	0.966	0.653	0.604	0.821	0.367	0.515	0.784	0.633	0.594	0.528	0.372	0.731	1.185	0.823	1.287	0.443	0.382	0.329	1.519	1.451	1.836	0.417	1.21	3.358	0.964	1.2	1.029
A-T225	509.04	417.17	398.1066	400.1122	164.0473	3.37E+05	1	1	Tier 1	AN00793000	HMDB0002035	p-Coumaric acid	2.69	1.3									0.0606	0.64	0.571	0.61	1.88	1.307	1.276	2.072	1.507	1.606	1.308	1.56	1.367	0.432	0.448	0.466	2.632	2.242	2.38	0.049	0.046	0.051	0.0436	0.04	0.0417	1.05	1.005	0.967
A-T649	509.04	417.17	382.1091	384.1161	148.0524	1.34E+04	1	1	Tier 2						BP00596003	HMDB0040986	4-Hydroxycinnamyl aldehyde	3.55	14.8				0.0303	0.462	0.437	0.643	0.308	0.326	0.2846	0.712	0.85	1.116	0.73	0.847	0.719	1.212	0.887	1.087	0.52	0.692	0.514	2.153	1.276	1.907	1.01	1.169	1.07	1.127	1.13	1.07
A-1422	509.166	417.288	347.0657	349.0727	226.0148	3.49E+03	2	2	Tier 3 one-reaction											0	7	138	0	0.869	1.027	1.122	0.752	1.512	1.137	1.092	1.172	1.123	1.022	1.131	0.904	1.07	1.58	1.055	1.242	1.021	1.609	0.944	0.857	1.047	0.93	0.878	0.934	1.298	1.066	1.016
A-1423	509.274	417.385	389.1166	391.1235	310.1165	1.37E+04	2	2	Tier 1	AN02849002	HMDB0029104	Tyrosyl-Glutamate	0	0.2									0	0.682	0.679	0.727	0.489	0.409	0.398	0.593	0.656	0.661	0.931	0.972	1.067	0.862	0.765	0.671	0.842	0.986	0.814	2.189	1.469	1.897	1.234	1.276	0.946	1.293	1.258	1.727
A-T154	509.31	417.42	383.1087	385.1115	149.0477	7.67E+03	1	1	Tier 2						AN00606003		2,3-Dihydroxyindole	6.88	43.1				0.3333	1.617	0.592	0.3866	0.84	0.505	0.4899	0.679	0.762	1.303	0.65	0.3882	0.761	0.3658	1.668	0.781	1.603	0.4547	0.4593	0.526	0.4	0.3661	0.327	1.142	0.3825	0.854	0.504	0.931
A-1424	509.797	417.857	307.1096	309.1181	146.1025	5.32E+03	2	2	Tier 2						AN00578005	C01186	(3S,5S)-3,5-Diaminohexanoic acid	4.95	16.4				0	0.508	0.569	0.713	0.44	0.162	0.371	0.71	0.882	0.992	0.676	0.762	1.036	1.147	0.972	0.933	0.955	0.882	0.879	1.401	0.907	1.178	2.163	1.485	0.848	1.121	1.109	1.168
A-1425	509.939	417.984	293.0955	295.104	118.0743	3.08E+04	2	2	Tier 3 zero-reaction											2	12	260	0	1.333	1.598	1.509	1.248	0.835	0.832	0.55	1.065	1.393	1.326	0.859	1.162	0.93	0.546	0.792	0.451	0.535	0.388	0.55	0.728	1.079	0.458	0.21	0.605	0.931	1	0.988
A-1426	510.041	418.076	385.1088	387.1149	151.0505	1.24E+04	1	1	Tier 3 zero-reaction											3	11	271	0.0303	1.143	0.643	0.761	1.188	1.128	1.309	0.722	0.861	0.707	1.161	0.688	0.876	0.761	0.5672	0.742	0.669	0.505	0.415	1.476	1.173	1.439	1.016	1.304	1.474	0.975	0.974	1.107
A-1427	510.233	418.249	432.146	434.1533	198.0877	3.49E+03	1	1	Tier 3 zero-reaction											1	8	222	0.2121	1.463	1.54	1.284	3.336	3.013	3.716	0.597	0.6075	0.5378	0.894	1.06	0.894	0.443	0.6066	0.5306	0.958	1.607	1.056	0.4946	1.327	1.132	1.228	1.226	1.24	1.112	1.232	1.213
A-1428	510.306	418.315	392.1177	394.1231	316.1188	4.81E+03	2	2	Tier 3 one-reaction											0	9	348	0.0303	1.193	1.19	1.212	0.681	0.383	0.443	0.485	0.507	0.454	0.3826	0.237	0.375	0.505	0.477	0.751	1.433	0.331	1.642	2.254	2.737	1.996	2.05	1.558	1.905	1.064	0.993	1.106
A-1429	510.846	418.801	421.2265	423.2327	187.1682	4.66E+03	1	1	Tier 3 zero-reaction											2	3	31	0	2.081	2.14	2.524	1.359	1.157	1.291	1.058	1.539	1.284	0.555	0.589	0.496	1.706	1.699	1.622	0.817	0.75	0.711	0.327	0.406	0.308	0.192	0.162	0.142	0.919	1.044	1.083
A-1430	511.032	418.969	462.2057	464.2123	228.1474	1.43E+04	1	1	Tier 3 zero-reaction											2	3	83	0	0.806	0.555	0.555	0.406	0.28	0.276	0.782	0.747	0.82	0.565	0.656	0.598	1.16	0.668	0.936	0.449	0.441	0.346	2.391	1.436	2.281	0.989	1.079	0.884	1.085	1.084	0.969
A-1431	511.273	419.186	327.6423	329.6491	187.168	1.03E+05	2	2	Tier 2						AN01117001	C01029	N8-Acetyl-spermidine	0.81	12.5				0	2.477	3.047	2.974	1.438	1.114	1.043	1.105	1.368	1.364	0.364	0.507	0.423	1.759	1.226	1.714	0.597	0.665	0.631	0.325	0.4	0.327	0.095	0.105	0.072	0.998	0.917	1.048
A-1432	511.994	419.836	393.1481	395.1547	159.0898	1.22E+05	1	1	Tier 3 zero-reaction											6	42	444	0	0.253	0.471	0.393	0.588	0.622	0.651	0.415	0.727	1.106	0.627	0.603	0.759	0.653	0.626	0.523	0.931	0.897	0.824	0.786	0.907	1.016	3.737	1.068	0.712	0.696	0.748	0.712
A-1433	512.085	419.918	407.1634	409.1699	173.1051	2.29E+04	1	1	Tier 3 zero-reaction											4	29	349	0	0.473	0.392	0.428	1.483	0.677	0.844	1.072	0.937	0.852	0.545	0.537	1.311	0.592	0.892	0.421	0.942	0.653	0.6	1.643	1.147	1.653	2.677	2.679	1.388	1.077	1.114	1.075
A-1434	512.086	419.919	372.1013	374.1072	138.0429	6.63E+03	1	1	Tier 3 zero-reaction											2	16	217	0	0.997	1.422	1.485	0.65	0.781	0.712	1.26	1.37	0.997	1.504	1.264	1.097	1.335	0.6	0.969	1.146	0.975	1.143	0.685	0.685	0.711	0.56	0.537	0.456	1.204	1.316	1.119
A-1436	512.388	420.191	387.0958	389.1025	306.0749	2.35E+04	2	2	Tier 2						BP02792002	C12136	Isomer 1 of (-)-Epigallocatechin	1.27	29.6				0.4242	0.2588	0.1068	0.1648	0.079	0.1435	0.481	3.893	2.631	3.716	0.444	0.432	0.391	3.501	2.802	3.935	0.682	0.336	0.627	0.2486	0.0313	0.1011	0.4056	0.1283	0.368	1.074	1.16	0.967
A-1437	512.448	420.245	319.6268	321.6335	171.1369	2.03E+04	2	2	Tier 3 only two-reaction											0	0	36	0.0606	0.541	0.638	0.526	0.078	0.085	0.092	1.754	3.591	1.918	0.045	0.055	0.045	4.154	2.049	3.374	0.06	0.089	0.105	0.928	0.923	0.756	0.0396	0.0369	0.038	0.866	0.906	0.968
A-1438	512.542	420.33	388.1691	390.1757	154.1108	1.26E+04	1	1	Tier 3 one-reaction											0	4	115	0.1515	0.631	0.649	0.698	0.126	0.096	0.0823	2.07	3.586	2.076	0.0711	0.078	0.0669	3.276	2.705	3.105	0.106	0.137	0.133	0.989	1.037	1.066	0.0671	0.0625	0.08	0.999	1.024	0.979
A-1439	512.689	420.462	336.0723	338.0775	204.0279	5.28E+04	2	2	Tier 3 one-reaction											0	12	156	0	0.764	0.474	1.111	0.66	0.259	0.245	0.528	0.438	0.851	1.032	0.215	1.068	1.237	0.565	0.621	0.605	0.791	0.424	1.666	0.927	0.553	1.002	1.371	0.42	1.097	0.771	0.719
A-1440	512.823	420.583	332.0587	334.0655	98.0004	9.69E+03	1	1	Tier 3 one-reaction											0	4	241	0	0.633	0.678	0.733	1.019	0.783	0.843	0.415	0.394	0.68	1.431	1.76	1.192	1.023	1.007	0.958	1.216	1.526	1.238	0.921	0.894	0.726	1.579	1.222	0.995	1.007	1.109	1.035
A-1441	512.856	420.613	348.0536	350.0605	113.9953	3.25E+03	1	1	Tier 3 one-reaction											0	5	166	0	0.825	0.869	1.334	0.832	1.743	1.1	0.75	0.554	0.701	1.274	1.069	1.127	1	0.878	1.16	1.401	1.289	1.655	1.055	1.463	0.85	1.26	0.941	0.705	1.07	1.232	1.026
A-1443	513.26	420.976	341.1116	343.1183	214.1065	3.13E+04	2	2	Tier 3 one-reaction											0	1	160	0	0.806	0.766	0.935	2.101	0.957	1.164	0.446	0.438	0.315	0.878	0.844	1.872	0.675	0.931	0.528	1.666	1.619	2.023	0.473	0.456	0.537	0.746	0.741	0.688	0.863	0.938	0.937
A-1444	513.263	420.979	315.0746	317.0808	162.0326	2.04E+04	2	2	Tier 3 zero-reaction											1	14	195	0.4848	0.9723	0.9273	1.1048	1.083	0.9412	0.5915	4.341	2.769	4.054	0.426	0.373	0.375	3.677	3.222	4.146	0.631	0.32	0.559	0.1319	0.1292	0.1364	0.1488	0.1384	0.1425	0.941	0.965	1.035
A-1445	513.299	421.012	399.1722	401.1785	330.2277	3.79E+03	2	2	Tier 3 one-reaction											0	5	91	0	0.992	0.407	0.615	0.498	0.571	0.491	1.099	1.355	1.363	0.584	0.472	0.701	2.278	1.127	1.393	0.715	0.58	0.671	1.787	0.895	1.384	0.744	0.841	0.75	1.269	1.103	1.117
A-1446	513.364	421.07	448.1655	450.1714	214.1072	4.77E+03	1	1	Tier 3 one-reaction											0	1	161	0	0.943	0.857	1.08	2.037	0.98	1.046	0.504	0.658	0.436	1.129	0.914	1.806	0.982	0.968	0.654	1.86	1.637	1.953	0.751	0.77	0.664	0.863	0.709	0.655	0.966	1.064	1.085
A-1447	513.445	421.143	299.5696	301.5763	131.0226	9.33E+04	2	2	Tier 3 zero-reaction											1	10	262	0	0.654	0.715	0.799	0.76	1.127	1.104	0.878	0.493	0.699	1.438	1.396	1.17	1.108	1.004	1.156	1.302	1.317	1.492	0.809	1.421	0.85	1.251	1.086	0.809	1.031	1.033	1.047
A-1448	513.609	421.291	300.5695	302.5761	133.0223	1.04E+04	2	2	Tier 3 only two-reaction											0	0	1	0	0.604	0.799	0.901	0.852	1.167	1.2	0.988	0.604	0.788	1.691	1.477	1.284	1.247	1.133	1.359	1.503	1.611	1.612	0.768	1.38	0.792	1.301	1.202	0.831	0.986	1.165	1.247
A-1449	513.847	421.506	396.6029	398.6101	162.5446	1.02E+04	1	1	Unidentified														0.2424	0.0403	0.0687	0.0568	0.0513	0.053	0.0499	4.136	3.044	4.205	0.515	0.449	0.423	3.772	3.001	3.739	0.735	0.472	0.564	0.151	0.201	0.1938	0.095	0.0783	0.1313	1.214	1.14	1.094
A-1451	514.028	421.668	310.0849	312.091	152.0532	1.20E+04	2	2	Tier 3 only two-reaction											0	0	5	0	1.382	1.42	1.514	0.642	0.854	0.717	1.274	1.534	0.652	1.477	1.169	1.355	1.391	0.491	1.003	1.293	0.962	1.104	0.751	0.714	0.814	0.135	0.166	0.149	1.04	1.053	0.999
A-1452	514.091	421.725	309.0851	311.0915	150.0535	1.02E+05	2	2	Tier 3 zero-reaction											10	64	778	0	1.149	1.329	1.388	0.633	0.697	0.679	1.195	1.479	0.69	1.431	0.942	1.279	1.428	0.512	0.871	1.137	0.828	1.022	0.724	0.587	0.839	0.162	0.25	0.216	0.974	1.008	1.022
A-1453	514.119	421.751	271.0823	273.0892	74.048	9.09E+03	2	2	Tier 3 one-reaction											0	4	202	0	1.088	0.762	0.796	0.683	0.783	0.62	1.976	2.115	1.548	0.543	0.793	0.9	1.572	1.774	1.628	1.226	0.517	0.954	1.282	1.243	1.313	0.971	1.403	1.097	1.281	1.114	1.112
A-1455	514.163	421.791	363.1612	365.1678	258.2058	9.77E+03	2	2	Tier 3 only two-reaction											0	0	22	0	0.812	0.716	0.585	0.29	0.455	0.327	1.724	1.299	1.6	0.399	0.307	0.453	2.534	1.352	1.96	0.505	0.323	0.451	1.651	0.965	1.051	0.796	1.042	0.769	0.967	0.916	0.935
A-1456	514.339	421.949	340.6502	342.6571	213.1837	4.27E+03	2	2	Tier 3 only two-reaction											0	0	14	0.0303	1.087	0.703	0.709	0.292	0.246	0.405	1.906	1.392	1.995	0.261	0.147	0.376	2.666	1.646	2.456	0.581	0.1722	0.577	1.77	1.137	1.132	0.899	0.874	0.733	1.107	1.154	1.049
A-1457	514.603	422.187	356.6459	358.652	122.5876	1.59E+04	1	1	Unidentified														0	0.569	0.488	0.519	0.348	0.327	0.299	1.472	1.597	1.886	0.537	0.698	0.787	1.567	1.19	1.406	0.626	0.523	0.563	1.493	1.005	1.381	0.928	0.865	0.878	1.169	1.021	1.121
A-1458	515.43	422.932	442.0776	444.084	208.0193	7.97E+03	1	1	Tier 3 only two-reaction											0	0	15	0	0.804	0.82	0.955	0.892	0.953	1.04	0.778	0.754	0.935	1.03	1.097	0.779	0.782	0.824	0.698	1.039	1.194	1.031	0.943	1.008	0.894	0.828	1.047	0.999	1.114	1.167	1.218
A-1459	515.432	422.934	353.1114	355.1178	238.1062	5.27E+03	2	2	Tier 3 one-reaction											0	16	371	0	1.69	1.336	1.577	0.686	0.601	0.583	0.685	0.516	0.451	0.521	0.536	0.272	1.594	1.353	1.576	0.698	0.585	0.653	1.638	1.399	1.331	0.862	1.287	0.94	1.024	0.99	0.919
A-1460	515.511	423.005	339.0691	341.0749	210.0216	9.99E+03	2	2	Tier 3 one-reaction											0	7	147	0	1.408	1.046	1.019	1.412	2.689	1.158	0.899	0.899	1.056	1.722	1.316	1.186	1.096	1.265	0.781	1.009	1.565	1.197	1.813	1.316	1.599	1.047	1.48	1.751	1.38	1.181	1.364
A-1461	515.949	423.4	327.6248	329.6319	187.133	6.26E+03	2	2	Tier 3 one-reaction											0	3	75	0.2424	0.4917	0.3663	0.4895	0.3441	0.4493	0.2243	0.984	1.2849	1.2699	0.783	0.787	0.896	1.176	0.814	1.021	0.624	0.608	0.761	1.706	1.123	1.936	0.796	1.515	0.988	0.687	0.739	1.114
A-1464	516.93	424.284	396.1026	398.1101	324.0885	5.70E+04	2	2	Tier 3 one-reaction											0	4	123	0.6061	0.2171	0.3419	0.0329	0.242	0.0552	0.0416	2.139	1.845	2.336	0.3874	0.4752	0.204	1.979	1.798	2.082	0.7258	0.4326	0.407	0.0301	0.0295	0.0311	0.034	0.0316	0.1044	0.9	0.922	0.982
A-1465	517.914	425.17	377.0823	379.0887	286.048	5.47E+03	2	2	Tier 3 zero-reaction											2	15	346	0.2121	0.1992	0.8766	0.1947	0.639	1.235	0.968	1.666	1.509	1.819	1.094	0.785	0.677	1.177	1.59	1.633	0.632	0.756	0.51	0.1782	0.835	0.2304	0.512	0.428	1.215	0.828	0.886	1.194
A-1466	518.014	425.261	458.1092	460.116	448.1017	1.06E+04	2	2	Tier 2						BP04281001	C16409	Isomer 2 of Aureusidin 6-O-glucoside	1.27	3.6				0.3333	0.196	0.1535	0.1534	0.0521	0.2062	0.1944	1.24	1.212	1.363	1.399	1.41	1.1	1.691	1.011	1.512	1.181	1.606	1.06	0.1405	0.1376	0.1453	0.1585	0.1475	0.1518	1.009	0.971	0.948
A-1467	518.208	425.435	357.0903	359.0968	123.032	5.94E+03	1	1	Tier 3 zero-reaction											2	9	222	0	0.757	0.79	0.939	0.6	0.526	0.708	0.854	1.077	0.966	1.014	0.901	1.016	0.895	0.776	0.954	1.007	1.04	1.188	0.809	0.871	0.645	0.767	0.709	0.947	0.726	0.974	0.978
A-1469	518.546	425.74	520.1061	522.1124	286.0477	5.42E+03	1	1	Tier 2						BP02482003		Isomer 2 of 1,3,8-Trihydroxy-2-Methoxyanthraquinone	0.08	47.1				0.303	0.363	0.5199	0.5198	0.5414	0.6986	0.6586	1.548	1.547	1.934	1.263	1.313	1.04	1.639	1.352	1.617	1.203	1.097	1.073	0.3496	0.583	0.4922	0.5369	0.7315	0.5143	0.992	0.88	0.957
A-1470	518.593	425.782	477.1273	479.1334	486.138	4.81E+03	2	2	Tier 3 one-reaction											0	12	311	0.4848	0.1482	0.1449	0.1448	0.1508	0.1946	0.1835	2.482	2.561	2.891	0.88	1.298	0.646	2.585	2.069	2.436	0.704	0.6	0.677	0.1326	0.1299	0.1371	0.1496	0.1392	0.1433	0.999	1.1	1.081
A-1471	518.952	426.105	316.0917	318.0977	164.0668	8.20E+03	2	2	Tier 3 only two-reaction											0	0	6	0	2.462	0.362	0.414	0.355	1.282	0.304	0.504	0.752	0.669	1.077	1.653	1.682	0.453	0.827	0.623	0.552	1.162	0.412	1.677	0.642	0.655	0.836	0.532	4.195	0.998	0.926	1.209
A-1473	518.969	426.121	411.67	413.6754	355.2233	3.54E+03	2	2	Tier 3 one-reaction											0	1	80	0.1515	0.2019	0.1973	0.1973	0.2055	0.2651	0.25	1.238	1.27	0.655	0.27	0.247	0.586	0.941	1.001	0.932	0.493	0.232	0.412	2.073	1.384	1.511	1.178	1.55	1.539	0.755	0.68	0.793
A-1474	519.213	426.34	261.0692	263.0759	27.0109	4.81E+04	1	1	Tier 3 only two-reaction											0	0	180	0	0.248	0.296	0.37	0.66	0.609	0.569	0.508	0.655	0.591	1.231	1.094	0.947	0.716	0.993	0.601	1.28	1.554	1.223	1.129	1.138	1.217	1.67	1.216	0.779	1.081	1.108	0.995
A-1476	519.216	426.343	403.63	405.6365	339.1433	1.13E+04	2	2	Tier 3 one-reaction											0	12	374	0	0.947	1.142	1.024	0.255	0.418	0.371	0.925	1.299	1.965	0.243	0.298	0.491	1.937	1.427	1.835	0.648	0.49	0.661	1.023	0.826	0.965	0.991	1.185	1.282	0.969	1.561	1.257
A-1477	519.244	426.369	389.128	391.1345	155.0697	8.74E+05	1	1	Tier 1	AN00684000	HMDB0000177	Histidine	0.46	0									0	0.221	0.263	0.382	0.671	0.496	0.485	0.516	0.608	0.568	1.263	1.183	0.942	0.738	1.045	0.586	1.486	1.539	1.239	1.07	1.021	1.154	1.542	1.182	0.737	1.095	1.1	1.09
A-1478	519.542	426.638	315.0845	317.091	162.0524	1.69E+04	2	2	Tier 3 zero-reaction											5	77	620	0.2121	0.265	0.618	0.575	1.4291	1.2924	2.4112	1.2506	1.105	1.6801	1.23	1.072	1.152	0.9725	1.7974	1.283	1.128	2.311	0.871	0.335	0.377	0.286	0.266	0.446	0.171	0.719	0.583	0.773
A-1480	519.988	427.039	361.6196	363.6269	255.1226	5.00E+03	2	2	Tier 3 one-reaction											0	7	269	0	1.233	0.939	1.177	0.862	0.718	0.828	0.814	0.683	0.665	1.107	1.12	1.142	0.841	0.826	0.988	0.75	0.863	0.678	1.059	0.921	1.54	1.406	1.02	0.877	1.238	1.156	1.173
A-1481	520.006	427.055	370.0985	372.1042	136.0402	1.18E+04	1	1	Tier 3 only two-reaction											0	0	11	0.1818	0.388	0.331	0.323	0.836	0.662	0.611	0.721	0.608	0.711	4.396	3.2	1.784	0.597	0.553	0.582	0.519	0.711	0.468	0.816	1.224	1.544	0.4069	0.3787	0.3898	0.936	0.969	0.981
A-1482	520.074	427.117	396.1107	398.1141	324.1047	3.78E+04	2	2	Tier 3 one-reaction											0	31	496	0	0.316	0.347	0.305	0.129	0.158	0.164	2.095	1.89	1.596	0.87	1.024	0.868	1.321	1.483	1.472	1.046	1.243	0.846	0.276	0.599	0.354	0.508	0.482	0.533	1.01	0.909	0.936
A-1483	520.231	427.258	342.0956	344.1025	216.0745	4.03E+04	2	2	Tier 3 one-reaction											0	14	379	0	0.562	0.447	0.535	0.953	0.591	0.552	0.636	0.584	0.568	0.366	0.363	0.463	0.578	0.565	0.537	0.297	0.421	0.21	1.098	0.786	0.866	1.11	1.131	0.981	0.579	0.778	0.588
A-1484	520.271	427.294	319.1461	321.1537	85.0877	2.13E+04	1	1	Unidentified														0.2727	0.964	0.979	1.171	2.088	2.044	2.422	2.09	2.071	2.7	0.378	0.707	0.375	0.849	0.646	0.821	1.7	2.296	1.887	0.717	0.934	0.863	0.2073	3.2825	0.1985	1.106	1.037	1.123
A-1485	520.579	427.571	343.0963	345.1002	218.076	7.11E+03	2	2	Tier 3 only two-reaction											0	0	21	0.1212	0.671	0.631	0.578	1.053	0.704	0.655	0.586	0.832	0.735	1.326	1.2758	0.627	0.608	0.57	0.79	1.2185	1.1408	1.1523	1.119	0.697	0.886	1.38	1.537	1.296	0.865	0.844	0.997
A-1486	521.619	428.509	375.1487	377.1552	141.0904	2.31E+04	1	1	Tier 1	AN00518000	C00860	Histidinol	0.5	0.3									0	0.534	0.488	0.597	0.637	0.575	0.554	1.418	1.338	1.433	0.479	0.578	0.88	1.554	1.378	1.514	1.108	0.653	0.93	1.675	1.705	1.659	0.484	0.507	0.727	0.973	0.954	1.05
A-1487	521.66	428.546	396.1058	398.112	162.0475	2.79E+04	1	1	Tier 3 one-reaction											0	3	99	0.0909	0.329	0.342	0.467	0.129	0.172	0.249	2.306	1.733	1.793	0.535	0.594	0.613	1.869	1.478	1.949	0.894	0.636	0.579	0.223	0.215	0.3117	0.212	0.222	0.14	0.954	0.98	0.959
A-1488	521.665	428.55	304.6039	306.6103	70.5456	7.90E+03	1	1	Unidentified														0	0.502	0.548	0.571	0.587	0.643	0.683	1.63	1.419	1.467	0.552	0.483	0.97	1.583	1.21	1.846	1.184	0.794	1.024	1.602	1.729	1.681	0.454	0.453	0.742	1.099	0.948	0.965
A-1489	522.051	428.898	396.1107	398.1156	162.0524	2.17E+04	1	1	Tier 3 zero-reaction											5	77	620	0	0.35	0.393	0.338	0.155	0.167	0.171	2.095	1.89	1.596	1.153	1.023	1.124	1.506	1.483	1.472	1.163	1.258	0.829	0.325	0.612	0.389	0.492	0.407	0.513	1.01	0.888	0.936
A-1490	522.473	429.278	330.0921	332.0982	192.0675	1.50E+04	2	2	Tier 3 one-reaction											0	1	40	0	0.987	1.24	0.822	0.477	0.426	0.487	2.382	1.935	2.522	0.982	0.768	1.073	1.064	0.953	0.873	0.433	0.356	0.334	0.685	1.62	1.091	0.629	0.699	0.752	1.068	1.061	1.047
A-1491	523.217	429.948	318.5882	320.5949	169.0598	1.47E+04	2	2	Tier 3 one-reaction											0	10	138	0	0.777	0.812	0.636	0.496	0.612	0.531	1.214	1.079	1.962	1.569	2.251	1.636	1.38	1.094	1.29	1.224	1.98	1.645	0.806	0.527	0.776	0.351	0.448	0.546	1.211	1.241	1.088
A-1492	523.241	429.97	413.1534	415.1595	179.095	7.01E+03	1	1	Tier 2						AN01012000		Isomer 1 of 2(N)-Methyl-norsalsolinol	0.92	34.7				0	1.026	0.732	0.781	0.814	0.746	0.582	1.705	1.123	0.969	0.557	0.554	0.846	0.93	1.061	1.125	0.601	0.491	0.528	1.924	1.263	1.145	1.076	1.368	4.013	1.033	0.97	1.09
A-1493	523.361	430.078	303.0801	305.0867	69.0218	1.90E+05	1	1	Tier 3 one-reaction											0	3	161	0	0.565	0.432	0.49	1.058	0.863	0.815	0.531	0.635	0.482	0.933	0.911	0.793	0.645	0.971	0.669	1.444	1.401	1.453	1.029	1.335	1.475	1.007	1.03	1.351	0.872	0.818	0.785
A-1495	523.522	430.224	450.1113	452.1175	432.106	7.85E+03	2	2	Tier 2						BP04174001	C01460	Vitexin	0.29	11.7				0.0606	0.111	0.958	0.512	0.349	0.747	0.239	0.301	0.714	1.346	0.108	0.371	0.751	0.816	0.136	0.313	0.465	0.287	1.5849	3.063	2.581	2.179	6.752	2.832	2.193	1.157	1.06	1.035
A-1496	523.846	430.515	283.033	285.0399	48.9747	1.46E+04	1	1	Unidentified														0	0.709	0.993	1.044	0.748	0.98	1.128	0.721	1.118	0.934	1.06	1.074	0.617	0.939	0.755	0.806	1.202	1.129	1.137	0.612	0.93	0.756	1.051	0.786	0.972	0.805	0.842	1.197
A-1497	524.919	431.316	453.7802	455.7868	219.7218	7.88E+03	1	1	Unidentified														0.303	1.907	0.786	2.608	0.864	0.663	1.116	1.368	1.382	2.352	0.601	0.798	0.626	0.931	0.465	0.67	0.197	0.17	0.145	0.1147	0.1123	0.1186	0.1294	0.1204	0.1239	1.201	1.119	1.227
A-1498	524.99	431.362	307.0702	309.0773	146.0238	1.92E+04	2	2	Tier 3 one-reaction											0	1	83	0.0303	0.735	0.832	0.894	0.864	0.934	1.013	0.414	0.42	0.818	1.973	2.083	1.773	1.58	0.869	1.005	1.235	2.392	1.371	0.742	0.885	0.59	0.898	1.299	0.683	1.5944	1.095	1.168
A-1501	525.311	431.569	389.1189	391.1265	310.1211	1.37E+04	2	2	Tier 1	AN02849001	HMDB0028831	Glutamyl-Tyrosine	5.95	2									0.2121	0.41	0.3	0.413	0.2503	0.323	0.3045	0.61	0.715	0.858	0.2628	0.5623	0.633	1.134	0.736	0.955	0.3019	0.2827	0.2855	2.475	2.154	2.276	1.396	1.775	1.187	1.046	1.039	1.157
A-1502	525.5	431.691	258.0845	260.0908	48.0524	1.59E+04	2	2	Unidentified														0	0.97	0.291	0.417	0.474	0.541	0.446	0.465	0.88	0.434	0.438	0.379	0.204	1.44	1.638	2.649	0.3	0.153	0.742	0.998	0.986	3.097	0.253	2.394	0.777	0.994	0.914	0.94
A-1503	525.832	431.905	267.0382	269.0449	32.9798	1.02E+04	1	1	Unidentified														0	0.698	0.84	0.958	0.886	0.985	0.896	0.682	0.752	0.875	0.939	0.93	0.638	0.803	0.83	0.681	0.878	1.112	0.928	0.948	1.025	0.803	0.95	0.828	0.85	0.975	1.024	1.181
A-T541	527.37	432.9	370.1108	372.1172	136.0524	5.97E+03	1	1	Tier 2						BM00460015		4-Hydroxy-3-methylbenzaldehyde	2.51	0.8				0.0606	0.57	0.473	0.483	0.58	0.7485	0.7056	0.771	0.692	0.807	0.873	1.015	1.202	0.629	1.02	0.833	0.912	0.579	0.896	1.328	1.195	1.406	2.391	1.83	0.694	1.145	0.991	0.909
A-T694	527.37	432.9	402.1014	404.1072	168.0423	1.22E+04	1	1	Tier 1	BP00850000	HMDB0033129	Sodium dehydroacetic acid	1.51	9									0.2727	0.898	1.427	1.284	1.086	0.957	0.903	1.517	0.698	1.48	2.081	1.535	1.482	0.686	1.37	0.864	0.69	0.34	0.529	0.2318	0.227	0.2397	0.2615	0.2433	0.2505	1.045	0.996	1.037
A-1506	527.55	433.013	420.1119	422.1186	372.1072	1.61E+04	2	2	Tier 3 one-reaction											0	10	351	0.0303	0.399	0.198	0.355	0.505	0.082	0.906	2.542	1.302	2.426	3.393	2.435	1.945	1.369	2.186	1.563	0.892	0.513	0.677	0.065	0.301	0.307	0.492	0.456	0.258	1.059	1.272	1.022
A-1507	527.629	433.063	387.1372	389.1432	153.0789	7.85E+03	1	1	Tier 3 zero-reaction											3	26	367	0	2.876	3.774	4.03	2.312	1.829	1.756	0.324	0.259	0.298	0.429	0.224	0.271	0.281	0.205	0.294	0.194	0.182	0.167	0.537	0.754	0.599	0.561	0.393	0.507	0.99	0.817	0.961
A-1508	527.889	433.231	390.0649	392.0712	156.0066	7.59E+03	1	1	Tier 3 zero-reaction											1	7	172	0	0.726	0.704	0.735	1.116	0.984	1.085	0.609	0.713	1.061	2.214	2.417	1.731	1.241	1.302	1.117	1.655	1.474	1.365	0.746	0.876	0.662	0.829	1.156	0.907	1.127	1.033	1.067
A-T1725	527.94	433.26	382.11	384.1162	148.0524	1.85E+04	1	1	Tier 2						EF00596004	HMDB0031725	(E)-3-(2-Hydroxyphenyl)-2-propenal	1.18	0.5				0	0.672	0.66	0.669	0.364	0.451	0.352	0.928	0.908	1.154	0.531	0.681	0.6	1.146	1.009	1.027	0.465	0.607	0.494	2.449	1.767	2.164	1.392	1.494	1.359	1.141	1.14	1.089
A-1510	528.048	433.334	455.1647	457.1703	221.1064	1.29E+04	1	1	Tier 3 one-reaction											0	20	233	0.2424	0.592	0.5051	0.505	2.194	0.9017	1.147	0.785	0.71	0.5027	0.5522	0.709	0.872	0.4777	0.567	0.496	0.6343	0.5939	0.5999	1.401	1.312	1.444	2.715	2.665	1.493	1.178	1.112	1.094
A-1511	528.166	433.41	344.1012	346.1077	220.0858	8.28E+03	2	2	Tier 2						AN01585002	C00643	5-Hydroxy-L-tryptophan	1.59	30.5				0	0.608	0.849	0.65	0.808	0.669	0.714	0.748	0.931	1.807	1.024	0.781	0.761	0.824	0.64	0.78	0.738	0.922	0.784	1.797	1.209	1.435	2.165	1.784	0.997	0.965	1.139	1.333
A-1512	528.309	433.502	424.0691	426.0757	380.0216	3.72E+04	2	2	Tier 3 only two-reaction											0	0	83	0	0.588	0.63	0.647	1.121	0.956	1.077	0.595	0.637	1.052	2.014	2.419	1.769	1.074	1.178	1.047	1.468	1.586	1.382	0.653	0.849	0.738	0.784	1.034	0.881	1.022	1.174	1.104
A-1514	528.437	433.584	309.0845	311.0917	150.0524	7.48E+04	2	2	Tier 3 zero-reaction											10	58	592	0	0.849	0.807	0.77	0.507	0.505	0.462	1.1	1.092	0.805	1.813	1.794	1.615	1.462	0.844	1.131	1.634	1.679	1.557	0.565	0.604	0.731	0.27	0.399	0.351	1.056	1.039	0.99
A-1515	528.47	433.606	346.0656	348.0726	224.0145	1.50E+04	2	2	Tier 3 one-reaction											0	3	27	0	0.978	0.996	0.858	1.444	0.879	1.237	0.855	0.681	0.785	1.682	1.869	1.233	1.445	1.071	1.275	1.259	1.89	1.389	1.363	1.513	1.186	1.271	1.69	1.262	1.101	1.085	1.176
A-1516	528.48	433.612	327.6244	329.6313	187.1322	1.13E+04	2	2	Tier 3 one-reaction											0	3	75	0	0.524	0.365	0.489	0.361	0.37	0.247	1.103	1.077	1.136	0.896	1.249	0.868	1.833	1.076	1.499	0.864	0.709	0.708	1.9	1.351	1.193	0.95	0.971	1.075	0.915	1.074	0.973
A-1517	528.497	433.623	312.0617	314.0688	156.0067	5.84E+03	2	2	Tier 3 zero-reaction											1	5	171	0	0.629	0.676	0.637	1.099	1.143	1.369	0.544	0.69	0.926	1.988	2.19	1.779	1.397	1.051	1.016	1.437	1.509	1.135	0.661	0.75	0.541	1.472	0.984	0.872	0.989	1.354	1.222
A-1518	528.514	433.634	425.0695	427.0762	382.0224	9.03E+03	2	2	Tier 3 only two-reaction											0	0	57	0	0.659	0.74	0.688	1.066	1.035	1.17	0.759	0.716	1.001	2.196	2.467	1.842	1.239	1.159	1.291	1.908	1.751	1.623	0.776	1.029	0.853	0.907	1.222	0.869	1.204	1.147	1.137
A-1519	528.946	433.912	345.0579	347.0652	221.9991	6.61E+03	2	2	Tier 3 only two-reaction											0	0	43	0	0.597	0.585	0.585	0.694	0.7	0.702	0.475	0.478	0.592	0.66	0.681	0.659	0.71	0.686	0.634	0.735	0.79	0.87	0.599	0.636	0.614	0.687	0.69	0.846	0.638	0.54	0.622
A-1520	529	433.947	369.1017	371.1082	270.0867	1.79E+04	2	2	Tier 3 one-reaction											0	33	582	0	1.231	1.561	1.54	0.701	0.907	0.611	1.286	1.549	1.007	1.406	0.934	1.16	1.436	0.575	0.998	1.2	0.783	0.968	0.783	0.673	0.736	0.361	0.138	0.43	1.253	1.147	1.253
A-1521	529.03	433.967	316.0923	318.0989	164.0679	1.23E+04	2	2	Tier 3 zero-reaction											6	68	616	0.0303	2.634	0.271	0.544	0.205	1.453	0.417	0.497	0.853	0.881	1.715	2.117	2.283	0.3203	0.796	0.579	0.519	1.023	0.324	2.073	0.426	0.235	0.836	0.222	4.028	1.093	0.965	1.04
A-1522	529.101	434.013	375.1193	377.126	282.122	1.57E+04	2	2	Tier 1	AN02430001	HMDB0029115	Tyrosyl-Threonine	0.56	0.6									0	1.054	0.68	0.89	0.369	0.943	0.424	0.863	1.07	1.217	0.783	0.827	0.87	1.483	1.142	1.22	0.671	0.665	0.622	1.728	1.276	1.301	1.084	1.13	1.031	1.344	1.289	1.089
A-1524	529.234	434.098	317.1308	319.1385	83.0725	5.33E+03	1	1	Unidentified														0	1.033	0.83	0.9	0.779	0.998	1.1	1.346	1.257	1.454	0.987	1.025	1.013	1.294	1.363	1.399	1.167	1.113	1.09	1.577	1.277	1.37	1.221	1.285	1.144	1.308	1.418	1.224
A-1525	529.254	434.111	360.5882	362.5951	253.0597	7.25E+03	2	2	Tier 3 one-reaction											0	35	562	0.0606	1.355	1.497	1.436	0.623	0.602	0.544	1.2	1.462	1.267	1.29	1.096	1.358	1.362	0.593	1.018	0.986	0.767	0.956	0.801	0.735	0.811	0.7359	0.42	0.5366	1.059	1.158	1.04
A-1526	529.324	434.156	428.1155	430.1215	194.0572	4.67E+03	1	1	Tier 2						BP01216004		Isomer 1 of 6-Hydroxymellein	1.63	25.2				0.0303	0.675	0.606	0.683	0.458	0.625	0.691	1.107	1.029	1.036	1.954	1.827	1.582	1.101	0.962	1.054	2.089	2.148	1.447	0.369	0.737	0.42	0.5132	0.393	1.732	1.063	0.988	1.062
A-1527	529.393	434.201	337.0613	339.0673	206.0059	3.68E+03	2	2	Tier 3 one-reaction											0	2	77	0.0303	1.039	1.115	0.904	1.501	1.021	1.402	0.752	0.6876	0.761	1.372	1.363	1.31	1.429	1.152	1.189	1.329	1.565	1.233	1.311	1.241	1.342	1.135	1.872	1.078	1.168	1.155	1.111
A-1528	529.525	434.286	387.0956	389.1022	306.0745	1.78E+04	2	2	Tier 2						BP02792002	C12136	Isomer 2 of (-)-Epigallocatechin	0.69	15.5				0	0.121	0.141	0.06	0.059	0.049	0.051	3.965	3.796	2.797	0.416	0.336	0.515	1.994	2.627	2.073	1.127	0.251	0.61	0.659	0.028	0.036	0.156	0.03	0.923	0.901	1.029	1.008
A-1529	529.647	434.365	382.1088	384.1162	296.101	7.20E+03	2	2	Tier 1	AN02641000	HMDB0028765	Aspartyl-Tyrosine	0.25	3.6									0	1	1.091	0.945	0.665	0.638	0.727	0.917	1.062	1.261	0.727	0.956	0.873	1.212	1.232	1.324	0.98	0.739	0.62	2.215	1.729	1.969	1.462	1.408	1.299	1.183	1.208	1.385
A-1530	529.694	434.395	315.0747	317.0814	162.0327	1.24E+04	2	2	Tier 3 zero-reaction											1	14	195	0.2424	1.202	1.777	1.671	2.042	1.658	1.545	3.039	2.615	2.233	0.407	0.43	0.519	1.969	2.674	1.976	0.901	0.384	0.617	0.1246	0.5498	0.5804	0.3533	0.5891	0.6065	1.109	1.092	1.144
A-1532	530.083	434.646	298.112	300.1186	128.1073	1.76E+04	2	2	Tier 3 one-reaction											0	4	44	0	0.814	0.571	0.787	1.431	1.289	1.084	0.423	0.426	0.306	0.915	0.828	1.682	0.751	1.197	0.754	1.999	1.479	2.297	0.702	0.63	0.608	0.95	0.72	0.587	0.82	0.893	0.988
A-1533	530.318	434.798	345.1381	347.1446	111.0798	8.73E+04	1	1	Tier 3 zero-reaction											1	4	108	0	0.744	0.553	0.707	1.474	1.189	1.183	0.476	0.517	0.349	0.99	0.864	1.939	0.798	1.285	0.753	2.354	1.547	2.677	0.714	0.647	0.703	0.935	0.801	0.711	0.967	0.948	0.92
A-1534	530.337	434.81	405.1063	407.1129	342.0959	4.95E+04	2	2	Tier 2						BP03282001		1-O-Caffeoyl-beta-D-Glucose	0.88	16.4				0	0.229	0.551	0.286	0.488	0.318	0.336	4.18	4.132	3.384	0.509	0.386	0.633	2.087	3.045	2.106	1.033	0.958	0.595	0.461	0.229	0.599	0.842	0.223	0.655	1.055	1.054	1.155
A-1535	530.349	434.817	331.1111	333.1177	97.0528	1.89E+05	1	1	Tier 3 one-reaction											0	8	244	0	0.833	0.834	0.872	1.125	1.228	1.175	0.59	0.603	0.715	1.24	1.256	1.176	1.085	1.248	1.05	1.258	1.234	1.274	1.027	1.05	0.67	0.971	1.252	0.873	0.895	0.892	0.874
A-1536	530.411	434.857	276.0801	278.0868	42.0218	2.17E+05	1	1	Tier 3 one-reaction											0	3	196	0	0.708	0.559	0.681	1.381	1.089	1.091	0.46	0.489	0.314	0.958	0.764	1.826	0.711	1.14	0.647	2.091	1.593	2.412	0.706	0.63	0.629	0.936	0.713	0.645	0.904	0.938	0.888
A-1537	530.798	435.107	294.5779	296.5841	121.0391	3.71E+03	2	2	Tier 3 one-reaction											0	1	208	0	0.721	0.91	0.925	1.155	1.238	0.707	1.394	1.239	1.148	0.629	0.818	0.795	0.996	1.155	0.808	0.97	0.746	0.775	1.486	1.586	0.969	2.071	1.957	1.327	1.108	1.114	1.368
A-T1718	531.44	435.52	362.1048	364.1122	128.0473	4.20E+03	1	1	Tier 2						EF00371005	HMDB0031847	2-Ethyl-3,4-dihydroxyfuran	8.5	59.5				0.3333	1.101	1.147	1.16	1.38	0.9879	1.307	0.6498	1.238	0.7318	0.804	0.7382	0.8	1.022	0.8255	0.982	0.9234	0.8646	0.8733	1.157	1.971	1.506	0.7593	1.339	0.636	1.079	1.275	0.955
A-1538	531.6	435.624	572.1592	574.1649	338.1009	6.27E+03	1	1	Tier 3 one-reaction											0	5	179	0.2424	0.798	0.6889	0.6888	0.5428	4.5608	0.8727	0.569	0.329	0.604	2.121	2.393	2.17	0.683	0.443	0.645	2.631	2.742	2.13	0.228	0.827	0.8152	0.7114	0.662	0.6815	1.016	0.913	1.151
A-1539	531.617	435.634	392.0982	394.1062	316.0797	4.39E+03	2	2	Tier 3 one-reaction											0	8	270	0.0606	0.76	0.412	0.505	0.823	0.5793	0.8814	1.106	2.74	1.567	0.639	0.833	0.732	1.253	0.922	1.644	0.648	0.937	1.903	1.338	2.599	1.523	0.86	0.665	0.8	1.201	1.063	1.126
A-1541	531.813	435.761	379.1083	381.1138	290.0999	5.25E+03	2	2	Tier 3 one-reaction											0	7	318	0.1212	0.8777	2.51	3.516	0.179	4.848	0.714	1.584	1.95	1.648	1.24	0.943	0.834	2.909	2.566	3.29	0.745	0.662	0.804	1.8563	1.413	0.451	1.0427	1.926	1.0161	1.2	1.196	0.971
A-1542	532.238	436.035	396.1014	398.1076	324.0862	9.65E+04	2	2	Tier 3 one-reaction											0	8	266	0.303	0.0192	0.043	0.273	0.03	0.038	0.03	3.761	3.457	3.045	0.398	0.323	0.567	1.869	2.742	1.91	1.018	0.204	0.598	0.0172	0.0169	0.0178	0.0194	0.0181	0.0186	0.991	1.034	1.007
A-1543	532.452	436.173	338.0886	340.0939	208.0606	3.69E+03	2	2	Tier 3 zero-reaction											1	10	199	0	0.593	1.022	0.983	0.095	0.185	0.242	2.085	1.763	1.634	0.649	0.463	0.681	0.981	1.143	0.991	0.67	0.784	0.675	0.38	0.718	0.56	0.49	0.458	0.57	0.969	1	1.091
A-1544	533.193	436.651	319.1103	321.1177	85.052	6.93E+03	1	1	Tier 3 zero-reaction											1	16	304	0	0.972	1.052	1.329	0.466	0.546	0.859	0.408	0.591	0.534	0.599	0.468	0.251	0.74	0.591	0.741	0.631	0.544	0.595	1.073	1.374	1.488	1.183	1.045	1.383	0.949	1.009	1.04
A-T1727	533.47	436.83	385.1215	387.128	151.0633	9.39E+03	1	1	Tier 2						EF00638004	HMDB0029703	Methyl 2-aminobenzoic acid	1.3	50.1				0.1818	1.886	2.28	2.573	0.766	0.634	0.4808	0.523	0.4268	0.751	0.415	0.3811	0.369	0.879	0.496	0.771	0.4767	0.4463	0.4508	3.356	2.183	3.49	0.971	0.855	0.718	1.204	1.109	1.1
A-1547	533.639	436.938	363.6535	365.6601	259.1903	2.22E+04	2	2	Tier 1	AN02095001	HMDB0028934	Leucyl-Lysine	0.96	1.4									0	0.45	0.438	0.528	0.235	0.213	0.247	0.94	0.991	1.334	0.311	0.39	0.321	1.238	0.849	1.099	0.296	0.173	0.222	2.599	1.359	1.674	1.144	0.917	0.767	1.073	1.082	1.05
A-1548	533.644	436.941	394.1793	396.186	160.121	9.25E+03	1	1	Tier 3 zero-reaction											2	12	167	0	0.447	0.357	0.48	0.338	0.292	0.196	0.648	0.912	1.35	0.637	0.771	0.373	2.084	1.466	1.875	0.536	0.681	0.402	2.668	2.378	2.273	0.505	0.457	0.476	0.99	1.176	1.201
A-1549	533.646	436.943	330.0896	332.0965	192.0625	1.08E+04	2	2	Tier 3 zero-reaction											1	36	510	0	0.944	1.19	0.929	0.327	0.266	0.356	1.298	1.236	1.608	0.238	0.272	0.295	0.979	0.663	0.818	0.431	0.28	0.251	0.935	1.67	1.192	1.019	0.982	1.018	0.919	1.024	0.863
A-1551	533.743	437.005	314.1189	316.1255	160.1212	2.61E+05	2	2	Tier 2						AN00744000	C02728	N(6)-Methyllysine	0.1	23.5				0	0.343	0.27	0.499	0.277	0.158	0.187	0.573	0.742	1.39	0.542	0.627	0.294	1.995	1.499	2.142	0.402	0.624	0.369	2.518	2.688	2.341	0.452	0.461	0.364	1.053	1.05	1.003
A-1552	533.805	437.045	486.1565	488.1643	252.0982	1.09E+04	1	1	Tier 3 one-reaction											0	15	351	0.5455	0.701	0.955	0.912	5.097	4.637	5.288	0.4983	0.634	0.5612	0.6165	0.566	0.5804	0.5333	0.633	0.5537	0.7081	0.663	0.8371	0.5162	0.5056	1.1675	0.5822	0.5418	0.5577	1.019	0.915	0.923
A-1553	534.545	437.522	432.1588	434.1654	198.1004	1.49E+04	1	1	Tier 3 one-reaction											0	10	279	0	0.817	0.565	0.676	0.377	0.547	0.48	0.767	0.913	0.497	0.488	0.558	0.776	1.048	0.824	0.823	0.381	0.464	0.466	1.55	1.339	1.339	0.857	1.268	1.281	0.882	0.863	0.852
A-1554	535.179	437.931	412.1615	414.1683	356.2063	6.02E+03	2	2	Tier 3 one-reaction											0	1	52	0	1.449	0.34	0.54	0.307	1.176	1.03	2.65	1.948	1.631	1.383	0.673	2.969	1.773	1.441	2.897	2.177	2.361	2.281	3.677	2.191	2.361	1.971	2.705	3.74	1.418	1.584	1.383
A-1555	535.263	437.985	478.2117	480.2173	244.1534	2.26E+04	1	1	Tier 3 one-reaction											0	3	47	0.2727	0.2219	0.2169	0.2169	0.2258	0.2914	0.2748	1.848	1.577	1.723	0.296	0.2178	0.595	1.394	1.203	1.405	0.713	0.2551	0.642	2.777	1.845	1.827	1.881	2.519	2.358	1.286	1.262	1.24
A-1556	535.298	438.008	477.7094	479.716	243.6511	4.22E+04	1	1	Unidentified														0.1212	0.1514	0.148	0.148	0.1541	0.1989	0.1875	1.724	1.583	1.504	0.202	0.182	0.598	1.188	1.183	1.32	0.478	0.244	0.412	2.527	1.729	1.881	1.849	2.316	2.241	1.006	0.967	0.973
A-1559	536.303	438.656	303.0801	305.0866	69.0217	5.83E+05	1	1	Tier 3 one-reaction											0	3	161	0	1.896	1.664	1.61	1.612	1.652	1.821	1.41	1.005	0.777	1.142	0.971	0.839	0.896	1.281	1.097	1.143	1.161	1.386	1.041	1.401	1.078	1.117	1.376	1.209	1.118	1.157	1.185
A-1560	536.331	438.674	398.1635	400.1703	328.2103	3.40E+03	2	2	Tier 3 only two-reaction											0	0	77	0	1.292	0.834	0.699	0.744	0.897	0.927	1.061	1.127	1.143	0.695	0.701	0.703	2.298	1.403	1.584	1.432	0.788	0.939	2.003	1.331	1.939	1.197	1.669	1.32	1.134	1.19	1.46
A-1561	536.698	438.911	420.1117	422.1179	372.1067	1.68E+04	2	2	Tier 3 one-reaction											0	10	354	0	0.12	0.202	0.467	0.507	0.085	0.906	2.562	1.447	2.361	3.287	2.458	2.057	1.327	2.431	1.401	0.938	0.334	0.72	0.143	0.272	0.237	0.386	0.368	0.107	1.23	1.25	1.054
A-1562	536.734	438.934	377.0982	379.1042	286.0797	6.05E+03	2	2	Tier 3 one-reaction											0	23	402	0.0909	0.64	0.851	0.71	0.37	0.563	0.569	0.605	0.885	0.36	1.186	0.817	0.84	0.74	0.303	0.604	0.724	0.573	0.822	0.47	0.592	0.632	0.3656	0.2784	0.6656	0.651	0.923	0.741
A-1563	537.106	439.174	357.0934	359.1003	246.0702	7.52E+03	2	2	Tier 3 only two-reaction											0	0	28	0	0.668	0.495	0.694	0.575	0.692	0.61	0.534	0.619	0.686	1.152	1.34	0.877	0.745	0.555	0.671	0.767	1.131	0.717	1.216	0.952	1.115	0.981	1.095	1.256	0.921	0.943	0.977
A-1565	537.377	439.348	341.6402	343.6467	215.1638	9.14E+03	2	2	Tier 3 one-reaction											0	5	38	0	0.802	1.564	1.441	0.27	0.176	0.233	1.012	0.939	1.307	0.165	0.203	0.229	1.108	1.003	1.135	0.301	0.244	0.399	2.026	1.891	1.268	1.02	0.986	0.663	1.152	0.944	0.978
A-1566	537.436	439.386	392.1169	394.1234	316.1171	9.24E+03	2	2	Tier 3 one-reaction											0	9	297	0	0.222	0.334	0.459	0.715	0.592	0.734	1.874	2.208	1.775	1.063	1.138	1.111	2.765	2.098	3.43	1.912	1.539	1.746	0.375	1.172	0.858	0.639	1.246	0.699	1.163	1.192	0.985
A-1567	537.512	439.435	396.6027	398.6092	162.5443	1.40E+04	1	1	Unidentified														0.0909	0.175	0.06	0.175	0.164	0.295	3.0637	4.717	4.155	3.791	0.494	0.508	0.672	2.367	3.389	2.349	1.203	0.295	0.695	0.043	0.5399	0.064	0.1957	0.032	0.322	1.143	1.189	1.148
A-1568	537.676	439.541	355.6381	357.6447	121.5798	1.33E+04	1	1	Unidentified														0	0.684	0.342	0.45	0.255	0.308	0.238	2.076	1.861	2.628	0.707	0.626	1.072	1.84	1.329	1.637	0.745	0.532	0.665	1.206	0.741	1.288	0.583	0.737	0.71	1.019	1.151	0.995
A-1570	538.308	439.948	379.169	381.1757	145.1106	2.17E+04	1	1	Tier 3 zero-reaction											1	19	299	0	1.014	0.564	0.671	0.596	0.413	0.431	1.618	0.928	0.976	0.497	0.396	0.76	1.084	1.107	1.33	0.477	0.373	0.412	2.171	1.294	0.982	0.925	1.611	1.325	0.976	0.98	0.964
A-1573	538.493	440.068	324.0798	326.0865	180.043	1.45E+05	2	2	Tier 3 zero-reaction											7	39	334	0.3636	2.35	3.975	3.923	5.547	3.868	3.725	0.575	0.484	0.727	0.397	0.558	0.354	0.0244	0.029	0.0254	0.471	0.414	0.459	0.0237	0.0232	0.0245	0.0267	0.0248	0.0256	1.145	1.193	1.213
A-1575	538.555	440.107	346.0747	348.0813	112.0164	1.89E+06	1	1	Tier 3 zero-reaction											2	8	299	0	0.855	0.789	0.759	0.782	0.617	0.639	1.112	0.876	0.903	1.331	1.33	0.942	1.166	1.003	1.266	0.9	1.1	1.011	0.798	1.264	0.907	0.951	1.119	1.097	1.025	1.009	0.956
A-1576	538.559	440.11	368.1079	370.1137	134.0495	1.34E+04	1	1	Tier 3 only two-reaction											0	0	16	0	5.863	1.775	2.796	2.203	3.154	7.05	1.806	1.639	1.407	2.352	1.817	1.77	1.439	2.004	1.75	2.216	2.533	1.443	1.314	1.351	0.668	0.622	1.103	1.672	2.091	1.905	1.842
A-1577	538.651	440.17	315.0747	317.0811	162.0328	1.97E+05	2	2	Tier 3 zero-reaction											1	14	197	0.2424	1.874	2.672	2.491	3.293	2.609	2.404	2.188	1.873	1.704	0.41	0.457	0.489	1.158	1.768	1.153	0.789	0.467	0.588	0.1246	0.3897	0.4114	0.3533	0.4176	0.4299	1.172	1.168	1.182
A-1578	538.758	440.238	387.0954	389.1029	306.0741	3.73E+03	2	2	Tier 2						BP02792002	C12136	Isomer 3 of (-)-Epigallocatechin	0.2	9.6				0	0.051	0.203	0.06	0.053	0.237	0.048	3.36	3.583	2.644	0.449	0.354	0.532	1.937	2.493	1.903	1.036	0.29	0.605	0.659	0.02	0.036	0.156	0.03	0.923	0.878	0.942	0.93
A-1580	538.935	440.353	528.1541	530.1598	294.0958	1.17E+04	1	1	Tier 3 one-reaction											0	32	516	0.6667	2.239	3.071	3.378	3.403	3.075	3.046	0.6097	0.7757	0.6866	0.7543	0.6926	0.7101	0.6525	0.7745	0.6775	0.8664	0.8112	0.8194	0.6315	0.6186	0.653	0.7124	0.6629	0.6824	0.939	0.974	1.101
A-1581	539.041	440.421	652.2205	654.2266	418.1622	1.02E+04	1	1	Tier 3 one-reaction											0	10	378	0.6667	2.233	2.953	2.914	3.506	3.435	2.95	0.5668	0.7211	0.6383	0.7012	0.6438	0.6601	0.6066	0.72	0.6298	0.8054	0.7541	0.7617	0.5871	0.575	0.6071	0.6623	0.6162	0.6344	1.025	0.905	1.038
A-1584	539.679	440.832	396.1009	398.1071	324.0852	9.50E+04	2	2	Tier 3 one-reaction											0	6	220	0.303	0.0272	0.043	0.273	0.033	0.045	0.035	3.752	3.233	3.042	0.421	0.348	0.557	1.858	2.687	1.873	1.072	0.192	0.608	0.0244	0.0239	0.0252	0.0275	0.0256	0.0263	1.012	1.053	0.992
A-1585	540.182	441.157	298.088	300.0947	128.0593	1.76E+07	2	2	Tier 3 zero-reaction											1	16	276	0	0.69	0.512	0.531	2.135	1.914	1.883	0.671	0.841	0.514	0.93	0.819	0.959	0.727	1.232	0.8	2.143	1.896	2.115	0.141	0.319	0.208	0.254	0.268	0.357	0.813	0.809	0.81
A-1586	540.21	441.174	362.1169	364.1237	128.0586	1.06E+05	1	1	Tier 3 zero-reaction											1	16	273	0	0.772	0.603	0.579	2.139	1.946	1.834	0.729	0.913	0.568	0.971	0.893	1.012	0.823	1.377	0.855	2.215	1.844	2.051	0.181	0.392	0.246	0.331	0.331	0.429	0.846	0.903	0.868
A-1587	540.335	441.255	368.0569	370.0634	133.9985	1.33E+04	1	1	Tier 3 only two-reaction											0	0	38	0	0.794	0.805	0.824	0.843	0.622	0.75	1.108	0.839	0.915	1.29	1.273	0.976	1.051	1.019	1.232	0.926	1.157	1.002	0.809	1.069	0.956	0.846	1.018	1.038	0.965	1.06	0.969
A-1588	540.583	441.415	329.5984	331.605	191.0801	4.88E+04	2	2	Tier 3 one-reaction											0	32	644	0	0.343	0.325	0.328	0.238	0.25	0.197	0.801	0.821	0.703	2.34	2.603	2.198	1.489	0.843	1.124	2.021	1.894	1.983	0.398	0.53	0.553	0.183	0.293	0.222	0.997	0.982	1.144
A-1589	540.586	441.417	363.6538	365.6605	259.1909	6.75E+04	2	2	Tier 1	AN02095002	HMDB0028954	Lysyl-Isoleucine	1.87	0									0	0.524	0.449	0.597	0.254	0.235	0.289	0.869	0.908	1.304	0.342	0.417	0.443	1.226	0.842	1.021	0.309	0.241	0.253	2.314	1.207	1.558	1.083	0.968	0.86	1.082	1.08	1.039
A-1590	540.601	441.427	330.5966	332.6032	193.0765	7.48E+03	2	2	Tier 3 one-reaction											0	7	187	0	0.551	0.584	0.487	0.302	0.263	0.541	1.284	1.223	1.369	1.832	2.073	1.791	1.47	0.857	1.111	1.803	1.891	1.379	0.79	1.141	1.011	0.395	0.563	0.549	1.074	1.05	1.092
A-1591	541.04	441.709	317.0618	319.0687	166.007	9.59E+03	2	2	Tier 3 one-reaction											0	1	26	0.1515	0.807	0.525	0.691	2.202	1.652	1.576	0.65	0.737	0.5502	1.109	0.766	0.93	0.581	1.253	0.787	2.105	2.012	1.575	0.156	0.339	0.235	0.5709	0.286	0.338	0.877	0.818	0.914
A-1592	541.914	442.273	353.6045	355.611	239.0922	8.77E+03	2	2	Tier 3 one-reaction											0	34	476	0	0.486	0.4	0.406	1.013	0.793	0.678	0.56	0.627	0.524	0.988	1.282	1.171	1.147	0.982	1.093	0.798	1.016	0.785	0.686	0.714	0.386	0.765	0.545	0.708	0.898	0.871	0.946
A-1593	541.943	442.292	307.0664	309.0732	146.0162	2.69E+04	2	2	Tier 3 only two-reaction											0	0	63	0	0.114	0.117	0.103	0.077	0.076	0.062	1.397	3.123	2.317	0.368	0.343	0.308	2.646	1.899	3.05	0.264	0.252	0.324	1.584	1.8	1.802	0.277	0.471	0.224	0.877	0.902	1.004
A-1594	542.49	442.644	308.0661	310.0726	148.0155	4.81E+03	2	2	Tier 3 one-reaction											0	4	129	0.0909	0.25	0.1206	0.2089	0.135	0.203	0.1528	1.505	3.649	2.42	0.636	0.471	0.381	2.158	1.902	3.031	0.583	0.268	0.65	1.48	1.946	1.87	0.406	0.556	0.379	0.988	1.19	1.33
A-1595	542.605	442.719	444.4366	446.4432	210.3782	1.05E+04	1	1	Unidentified														0.5152	0.0649	0.0634	0.0634	0.066	0.0852	0.0803	2.593	2.175	6.78	0.677	0.798	0.873	1.505	1.159	1.468	0.128	0.0746	0.094	0.0581	0.0569	0.06	0.0655	0.0609	0.0627	1.344	1.414	1.452
A-1596	542.64	442.741	356.1429	358.1497	122.0845	1.26E+04	1	1	Tier 3 only two-reaction											0	0	126	0	0.911	1.193	1.366	0.893	1.347	1.245	0.932	1.221	1.052	1.186	1.12	0.931	0.973	1.226	1.019	1.331	1.364	1.201	0.754	0.924	0.815	0.766	0.83	0.961	1.087	1.069	1.13
A-1597	543.123	443.052	453.7803	455.7872	219.722	9.64E+03	1	1	Unidentified														0.3333	2.112	1.146	4.179	1.15	0.69	1.142	1.19	0.977	1.753	0.537	0.737	0.562	0.142	0.093	0.095	0.122	0.237	0.164	0.071	0.0695	0.0734	0.0801	0.0745	0.0767	1.132	1.086	0.966
A-1598	543.317	443.177	406.6026	408.6092	345.0885	2.83E+04	2	2	Tier 3 one-reaction											0	4	95	0	0.44	0.608	0.565	0.042	0.042	0.041	1.654	2.65	3.139	0.091	0.095	0.068	3.44	1.769	2.838	0.117	0.093	0.107	0.657	0.614	0.597	0.308	0.271	0.2	1.089	1.187	1.092
A-1599	543.446	443.261	338.0878	340.0946	208.0589	3.42E+04	2	2	Tier 3 zero-reaction											1	49	625	0	0.522	1.24	1.422	0.084	0.146	0.226	1.886	1.858	1.771	0.488	0.319	0.435	0.844	0.871	0.895	0.369	0.785	0.326	0.297	0.653	0.482	0.526	0.389	0.608	1.043	1.14	1.131
A-1602	544.503	443.942	330.09	332.0968	192.0633	2.23E+04	2	2	Tier 3 zero-reaction											1	38	662	0	0.918	1.187	0.991	0.279	0.305	0.378	1.282	1.273	1.402	0.341	0.384	0.366	0.871	0.671	0.734	0.302	0.204	0.308	0.806	1.44	1.339	0.893	0.786	0.85	0.823	0.816	0.813
A-1603	544.575	443.988	335.1059	337.1126	202.0951	2.41E+04	2	2	Tier 3 one-reaction											0	19	392	0	0.407	0.462	0.389	1.064	0.647	0.621	0.89	0.867	0.737	0.594	0.568	0.901	0.715	0.914	0.594	0.632	0.373	0.501	1.041	0.966	1.108	2.173	1.438	1.253	1.069	1.022	0.99
A-1604	544.928	444.216	319.1106	321.1168	85.0523	6.36E+03	1	1	Tier 3 zero-reaction											1	16	304	0	1.075	1.073	1.334	0.595	0.901	0.922	0.543	0.654	0.553	0.655	0.526	0.413	0.798	0.673	0.756	0.74	0.676	0.728	0.983	1.38	1.545	1.196	1.172	1.31	0.958	1.112	1.059
A-1605	545.085	444.318	325.1109	327.1174	182.1051	3.67E+03	2	2	Tier 3 one-reaction											0	16	245	0	0.831	1.158	1.144	0.452	0.5	0.753	0.687	1.29	0.94	0.708	0.539	0.404	1.26	0.848	0.804	0.557	0.798	0.729	3.55	4.193	3.674	2.656	2.111	2.381	1.131	1.549	1.328
A-1606	545.197	444.39	353.1062	355.1128	238.0958	1.96E+04	2	2	Tier 1	AN01801001	HMDB0029105	Tyrosyl-Glycine	0.66	0.2									0	0.366	0.339	0.487	0.219	0.295	0.586	0.965	0.677	1.078	1.085	1.177	1.123	1.155	0.997	0.943	0.789	0.845	0.65	1.096	0.693	0.826	0.741	0.606	0.794	0.925	1.028	0.971
A-1607	545.389	444.513	421.1792	423.1856	187.1209	4.30E+04	1	1	Tier 3 one-reaction											0	22	261	0	0.385	0.338	0.398	1.25	0.594	0.613	0.795	0.786	0.699	0.965	0.928	1.408	0.682	0.742	0.52	0.712	0.399	0.6	1.649	1.564	1.737	2.731	2.63	1.515	1.151	1.138	1.129
A-1608	546.073	444.954	417.0612	419.0681	183.0029	4.76E+03	1	1	Tier 3 only two-reaction											0	0	55	0	1.267	1.328	0.969	1.278	0.94	1.024	0.94	0.929	0.915	1.272	1.307	1.055	1.604	1.277	1.189	1.226	1.428	1.412	0.473	0.682	0.612	0.74	0.748	1.013	1.112	1.043	0.942
A-1609	546.28	445.088	345.0949	347.1015	222.0731	1.72E+04	2	2	Tier 3 zero-reaction											1	53	684	0	1.048	1.485	1.316	0.464	0.535	0.486	2.408	2.136	2.184	0.46	0.512	0.552	1.179	1.213	0.889	0.583	0.519	0.489	0.712	1.008	0.665	0.652	0.917	0.737	0.935	1.074	0.949
A-1610	546.306	445.105	264.0925	266.0991	60.0684	1.06E+04	2	2	Tier 3 one-reaction											0	2	107	0	1.127	1.055	1.131	0.873	0.963	0.798	0.809	0.953	1.125	0.881	0.863	0.829	0.902	1.101	0.863	0.79	0.9	0.935	1.357	1.696	1.502	1.366	1.092	1.134	1.084	1.145	0.975
A-1611	546.336	445.124	378.0837	380.0902	144.0254	7.18E+03	1	1	Tier 3 one-reaction											0	1	40	0	0.865	0.988	1.194	0.923	0.847	0.712	0.808	0.851	1.037	0.649	0.615	0.575	0.773	0.793	0.8	0.687	0.513	0.578	0.966	0.96	0.945	1.1	0.972	0.991	1.109	0.906	1.034
A-1612	546.546	445.259	271.5743	273.581	75.032	1.02E+04	2	2	Tier 3 zero-reaction											1	21	435	0	1.177	0.887	0.926	2.471	1.653	2.062	1.167	1.552	0.935	0.793	0.845	1.956	1.044	2.104	1.202	2.205	1.166	1.914	0.401	0.352	0.408	0.489	0.467	0.56	1.317	1.127	1.083
A-T67	546.71	445.37	355.1473	357.1525	121.0891	1.32E+04	1	1	Tier 1	AN00307000	HMDB0012275	2-Phenylethylamine	0.32	0.1									0.3636	0.54	0.615	0.838	0.586	0.463	0.51	0.881	0.91	0.862	2.079	2.897	1.395	1.089	0.946	1.07	1.808	2.232	2.148	0.3059	0.2996	0.3163	0.3451	0.3211	0.3305	0.884	0.936	0.955
A-1613	547.435	445.832	417.0613	419.0677	366.0059	6.65E+03	2	2	Tier 3 one-reaction											0	4	59	0	1.267	1.328	0.969	1.278	0.94	1.024	0.94	0.929	0.915	1.272	1.307	1.055	1.604	1.277	1.189	1.226	1.428	1.412	0.473	0.682	0.612	0.74	0.748	1.013	1.126	1.043	0.942
A-1614	548.407	446.459	317.1315	319.1382	83.0732	6.60E+03	1	1	Tier 3 one-reaction											0	2	188	0	1.017	0.845	0.935	0.877	1.04	0.971	0.962	1.116	1.125	0.945	0.858	1.097	1.155	1.213	1.107	1.09	1.015	1.089	1.517	1.267	1.28	1.142	1.076	1.139	1.2	1.138	1.147
A-1615	548.492	446.514	262.0533	264.0601	27.9949	6.61E+03	1	1	Tier 3 zero-reaction											1	4	251	0	0.638	0.809	0.779	0.619	0.914	0.888	0.724	0.893	0.995	1.064	1.149	0.736	0.824	0.79	0.751	0.895	1.096	0.785	0.945	1.065	0.884	0.83	0.898	1.017	0.82	0.896	0.923
A-1616	548.732	446.669	476.2218	478.2277	242.1635	4.97E+03	1	1	Tier 3 one-reaction											0	4	62	0	0.6	0.575	0.479	0.259	0.435	0.311	0.719	1.036	0.779	0.476	0.481	0.418	1.137	0.611	0.93	0.295	0.274	0.281	2.696	1.524	2.351	1.408	1.564	1.115	0.972	0.961	0.955
A-T273	548.74	446.67	318.1007	320.1101	168.0899	8.74E+03	2	2	Tier 1	AN00863000	HMDB0001431	Pyridoxamine	7.09	3.4									0.3939	1.601	1.569	1.779	1.476	1.2574	1.1855	1.255	1.0523	0.9314	1.0232	0.9395	0.9633	1.63	1.0506	1.332	1.54	1.1004	1.1115	0.8567	1.449	1.7	1.417	1.459	1.648	1.732	2.02	1.81
A-1617	548.816	446.723	315.0842	317.0906	162.0518	1.70E+04	2	2	Tier 3 zero-reaction											5	76	618	0.0303	0.356	0.506	0.37	0.3009	0.392	0.366	1.741	1.577	1.267	0.697	0.54	0.697	1.166	1.111	1.223	0.899	0.65	0.786	0.394	0.813	0.556	0.579	0.532	0.485	0.635	0.738	0.717
A-1618	548.95	446.809	403.1082	405.1141	338.0997	4.22E+03	2	2	Tier 3 one-reaction											0	5	260	0.2121	0.717	1.306	1.535	0.5804	1.0518	1.3374	1.286	1.261	1.198	1.348	1.55	1.02	1.318	1.019	1.56	1.362	1.839	1.442	0.16	0.291	0.2453	0.2677	0.2491	0.4265	0.999	0.877	0.863
A-1620	549.069	446.886	316.0922	318.1	164.0677	1.39E+04	2	2	Tier 3 zero-reaction											6	68	616	0	1.356	0.405	0.341	0.178	0.825	0.162	0.648	0.601	0.601	1.129	1.34	1.744	0.209	0.837	0.508	0.505	0.727	0.257	1.071	0.423	0.331	0.102	0.254	2.497	0.682	0.781	0.655
A-1621	549.323	447.049	380.6455	382.6522	293.1743	8.77E+03	2	2	Tier 1	AN02595000	HMDB0028958	Lysyl-Phenylalanine	0.51	0.2									0	0.505	0.552	0.527	0.238	0.314	0.381	0.924	0.831	1.151	0.433	0.275	0.479	1.087	0.785	0.897	0.388	0.327	0.308	3.047	1.387	1.563	1.039	1.074	1.035	1.244	1.124	1.121
A-1622	549.666	447.271	458.1098	460.1163	448.1029	5.62E+03	2	2	Tier 2						BP04281003	C01750	Quercitrin	2.6	7.4				0.2424	0.211	0.2578	0.2062	0.2066	0.2771	0.2612	0.749	0.708	0.733	1.843	2.009	1.901	1.091	0.487	0.78	1.747	3.048	1.387	0.1888	0.292	0.1952	0.213	0.1982	0.204	0.973	1.033	1.026
A-1623	549.711	447.3	359.0553	361.0621	249.994	2.50E+03	2	2	Tier 3 only two-reaction											0	0	29	0	1.674	1.259	1.395	1.631	1.485	1.416	0.42	0.749	0.639	0.973	1.035	0.803	1.234	1.211	1.085	1.25	1.059	1.15	1.137	0.82	0.745	0.957	1.089	1.135	0.91	0.972	1.06
A-1624	549.96	447.46	336.0875	338.0925	204.0583	4.87E+03	2	2	Tier 3 one-reaction											0	3	151	0	0.958	1.027	1.425	1.387	1.094	1.055	0.394	0.735	0.597	0.638	0.655	0.646	0.563	0.577	0.52	0.597	0.632	0.696	1.226	0.832	0.804	0.648	0.907	0.829	0.83	0.914	0.843
A-1626	550.077	447.535	396.1093	398.117	162.051	1.99E+04	1	1	Tier 3 only two-reaction											0	0	11	0	0.222	0.3	0.278	0.223	0.134	0.19	1.067	0.887	0.75	1.506	1.595	1.432	0.938	0.789	0.965	1.396	2.251	1.044	0.432	0.605	0.383	0.635	0.712	0.727	1.012	1.035	1.007
A-1627	550.77	447.983	363.6531	365.6599	259.1896	1.08E+05	2	2	Tier 1	AN02095003	HMDB0028955	Lysyl-Leucine/Leucyl-Lysine	0.03	3									0	1.035	0.925	0.987	0.502	0.514	0.435	0.631	0.783	1.195	0.429	0.462	0.654	1.237	0.823	0.895	0.428	0.407	0.373	1.729	1.059	1.242	0.962	0.977	0.929	1.108	1.187	1.11
A-1628	551.291	448.318	387.1062	389.1116	306.0957	4.13E+03	2	2	Tier 3 one-reaction											0	14	361	0.0303	2.646	2.793	2.664	0.799	0.953	1.009	1.554	1.289	0.6757	1.356	0.745	0.555	1.553	1.331	1.102	0.892	0.893	0.52	0.384	1.511	0.838	1.38	0.819	1.276	1.254	1.023	1.401
A-1629	552.408	449.039	391.5977	393.6041	315.0788	5.13E+03	2	2	Tier 3 one-reaction											0	6	213	0	1.086	1.829	1.284	0.495	0.404	0.408	1.125	1.365	1.544	0.751	0.705	0.548	1.752	1.111	1.831	0.557	0.676	0.634	0.743	0.707	0.5	0.603	0.466	0.382	1.031	1.219	1.021
A-1630	552.738	449.251	416.1165	418.123	182.0582	2.82E+05	1	1	Tier 2						BP01052001		Isomer 1 of Methyl vanillate	0.79	22.8				0	0.509	0.498	0.45	0.074	0.079	0.077	1.133	1.451	0.938	0.527	0.641	0.429	1.209	1.092	1.195	0.567	0.534	0.635	0.797	0.963	1.146	0.811	0.741	1.041	0.976	0.955	0.947
A-1631	552.817	449.303	321.0664	323.0731	174.0162	3.22E+06	2	2	Tier 3 zero-reaction											3	16	175	0	0.512	0.633	0.689	0.929	0.761	0.74	0.617	0.616	1.173	1.893	2.231	1.561	1.267	1.045	1.144	1.435	1.508	1.314	0.786	0.923	0.701	0.908	1.062	0.825	1.061	1.126	1.158
A-1632	552.838	449.315	407.0674	409.0739	173.0091	2.31E+05	1	1	Tier 3 one-reaction											0	1	95	0	0.545	0.677	0.656	1.009	0.761	0.79	0.623	0.638	1.178	1.796	1.991	1.534	1.134	1.047	1.094	1.35	1.487	1.244	0.748	0.927	0.701	0.958	1.038	0.857	1.137	1.07	1.1
A-1633	552.854	449.326	343.1051	345.1119	109.0468	1.42E+04	1	1	Unidentified														0	0.653	0.88	0.804	0.942	0.989	0.931	0.74	0.687	1.119	1.917	2.078	1.546	1.28	1.068	1.144	1.444	1.47	1.318	0.762	1.025	0.802	1.057	1.083	0.961	1.141	1.219	1.195
A-1634	552.868	449.335	299.0722	301.0788	130.0277	1.75E+04	2	2	Tier 3 zero-reaction											4	40	464	0	0.584	0.714	0.554	0.958	0.798	0.808	0.567	0.583	0.994	1.592	1.871	1.469	1.033	1.048	1.188	1.502	1.32	1.171	0.682	0.87	0.65	0.847	1.068	0.819	1.086	1.063	1.008
A-1635	552.992	449.415	362.0881	364.094	256.0596	1.65E+04	2	2	Tier 3 one-reaction											0	5	278	0.4242	3.077	3.636	3.937	2.807	1.983	2.228	0.652	0.362	0.415	0.334	0.442	0.328	0.0556	0.0659	0.0623	0.313	0.305	0.424	0.0538	0.1266	0.0556	0.1219	0.0513	0.0581	1.011	0.849	1.028
A-1636	553.284	449.604	458.1099	460.1159	224.0516	5.35E+03	1	1	Tier 3 one-reaction											0	23	298	0.2424	0.211	0.2578	0.2062	0.2066	0.2771	0.2612	0.902	0.722	0.704	1.741	1.912	1.837	1.042	0.511	0.901	1.551	2.49	1.175	0.1888	0.292	0.1952	0.213	0.1982	0.204	0.998	1.058	1.031
A-1638	553.788	449.929	330.09	332.097	192.0634	3.51E+04	2	2	Tier 3 zero-reaction											1	38	662	0	0.774	1.064	0.928	0.264	0.293	0.361	1.119	1.212	1.225	0.319	0.386	0.393	0.861	0.663	0.71	0.302	0.167	0.312	0.788	1.386	1.285	0.88	0.676	0.797	0.842	0.758	0.812
A-T9	553.83	449.96	271.1005	273.1073	74.0844	4.93E+04	2	2	Tier 1	AN00074000	HMDB0000002	1,3-Diaminopropane	1.02	1.5									0	0.997	1.019	1.104	1.166	0.63	0.841	1.896	1.566	1.64	0.429	0.433	0.45	1.118	1.019	1.498	0.674	0.517	0.736	1.612	1.024	1.088	0.47	0.797	0.637	0.995	1.049	1.004
A-1640	553.975	450.049	356.0936	358.1002	244.0706	6.77E+03	2	2	Tier 3 zero-reaction											2	29	500	0	0.734	0.608	0.53	0.615	0.692	0.64	0.764	0.939	0.824	1.385	1.506	0.943	0.806	0.72	0.85	0.784	1.198	0.806	0.999	0.853	0.927	1.253	1.16	0.911	0.968	0.987	0.973
A-1641	554.044	450.093	478.1284	480.1348	244.0701	6.91E+03	1	1	Tier 3 zero-reaction											2	29	465	0	0.755	0.738	0.716	0.68	0.623	0.6	0.984	0.982	0.95	1.828	1.833	1.082	0.926	0.733	0.855	0.896	1.402	0.864	0.737	0.68	0.828	0.527	0.632	0.629	0.925	1.151	0.905
A-1643	554.211	450.201	272.1003	274.1059	76.0839	6.16E+03	2	2	Unidentified														0.0606	1.016	1.085	1.194	1.232	0.735	0.802	1.866	1.436	1.567	0.531	0.518	0.626	1.139	1.186	1.273	0.851	0.649	1.1559	1.527	0.992	0.972	0.574	0.726	1.0447	0.998	1.245	0.839
A-1644	554.402	450.324	271.5744	273.5811	75.0322	2.84E+05	2	2	Tier 3 zero-reaction											1	21	438	0	1.109	0.69	0.808	2.432	1.593	1.622	1.445	1.791	1.065	0.424	0.676	2.24	0.947	2.264	1.232	2.413	0.947	2.111	0.22	0.205	0.261	0.331	0.292	0.309	1.152	1.123	1.112
A-1645	554.452	450.357	272.5743	274.5807	77.032	3.04E+04	2	2	Unidentified														0	1.35	0.858	1.018	2.47	1.803	1.691	1.804	2.447	1.311	0.423	0.77	2.396	1.03	2.995	1.349	2.692	1.058	2.416	0.087	0.259	0.373	0.086	0.262	0.52	1.126	1.062	1.124
A-1646	554.656	450.488	309.0854	311.0918	150.0542	4.13E+04	2	2	Tier 3 zero-reaction											10	64	779	0	0.877	0.976	0.932	0.513	0.537	0.543	1.141	1.195	0.633	1.548	1.342	1.191	1.438	0.796	1.095	1.404	1.076	1.359	0.611	0.628	0.813	0.29	0.366	0.38	0.909	0.978	0.919
A-1647	554.747	450.546	331.0971	333.1038	194.0776	2.05E+04	2	2	Tier 3 one-reaction											0	26	426	0	0.649	0.357	0.373	0.389	0.304	0.207	1.141	0.603	0.422	0.696	0.368	0.676	0.358	0.622	0.521	0.31	0.326	0.262	4.217	1.957	1.436	1.033	2.782	2.556	1.081	1.053	1.029
A-1650	556.192	451.478	432.1136	434.1185	198.0552	1.94E+04	1	1	Tier 3 one-reaction											0	1	132	0.6667	0.5202	0.373	0.6433	0.619	0.6264	0.4725	0.3296	0.4194	0.6066	0.4078	0.3744	0.3839	0.3349	0.4187	0.3663	0.3299	1.0682	0.6679	1.864	2.66	1.867	3.507	3.975	3.956	1.133	1.107	1.425
A-1651	556.637	451.765	370.1105	372.1158	136.0522	8.26E+03	1	1	Tier 2						BM00460007	C14087	Isomer 1 of 3-Methylsalicylaldehyde	0.72	10.3				0	0.525	0.415	0.751	1.018	0.825	1.132	0.744	0.871	0.777	0.829	0.736	1.065	0.671	0.696	0.679	0.859	0.704	0.61	1.452	1.308	1.31	3.95	1.739	1.129	0.998	1.101	1.297
A-1652	556.835	451.893	449.7682	451.7746	215.7099	8.84E+03	1	1	Unidentified														0.5455	0.1362	0.1331	0.1331	0.1386	0.1789	0.1686	3.345	2.931	7.151	0.949	1.79	1.234	1.631	1.588	1.618	0.125	0.1565	0.198	0.1219	0.1194	0.126	0.1375	0.1279	0.1317	1.137	1.023	1.106
A-1654	556.869	451.915	381.1301	383.136	147.0717	4.86E+03	1	1	Tier 3 one-reaction											0	2	66	0.0303	1.18	1.107	0.986	3.444	1.678	1.912	0.713	0.6545	0.9	1.107	1.098	1.061	0.898	0.918	1.006	0.896	1.335	1.376	0.526	0.573	0.591	0.583	0.691	0.848	1.034	1.075	1.029
A-1655	556.877	451.92	352.0851	354.0925	236.0535	6.22E+03	2	2	Tier 3 one-reaction											0	21	386	0	0.767	0.955	0.77	0.556	0.684	0.606	2.441	2.185	1.91	1.068	0.759	1.1	0.947	0.934	0.864	0.541	0.32	0.415	0.666	1.449	1.067	0.576	0.457	0.614	1.037	1.003	1.049
A-T1720	556.89	451.93	370.1106	372.116	136.0524	8.50E+03	1	1	Tier 2						EF00460012	HMDB0032568	2'-Hydroxyacetophenone	7.03	11.5				0.1212	0.393	0.502	0.854	1.341	1.042	1.219	0.702	0.846	0.774	0.902	0.87	0.823	0.666	0.562	0.723	0.917	0.628	0.608	0.3513	1.03	1.268	0.3963	0.3688	0.3796	0.9	1.018	1.136
A-1656	557.069	452.044	436.1695	438.1757	202.1112	5.10E+03	1	1	Tier 3 one-reaction											0	5	95	0	0.33	0.446	0.487	0.541	0.341	0.4	0.491	0.678	0.669	1.198	1.048	0.944	0.473	0.296	0.359	0.438	0.578	0.471	1.777	1.334	1.881	2.662	1.571	0.951	0.978	0.937	1.014
A-1657	557.649	452.417	305.0956	307.1023	71.0373	1.12E+04	1	1	Tier 3 zero-reaction											1	9	290	0	0.43	0.399	0.492	0.615	0.37	0.321	0.466	0.741	0.664	1.119	1.215	0.932	0.472	0.407	0.465	0.457	0.58	0.514	2.117	1.479	1.881	2.534	1.89	0.988	0.904	0.985	0.949
A-1658	557.704	452.453	328.1161	330.1229	188.1155	1.83E+04	2	2	Tier 3 zero-reaction											3	24	212	0	0.447	0.675	0.708	0.419	0.279	0.298	0.939	1.226	1.113	0.611	0.574	1.119	1.07	0.954	0.672	1.007	0.55	0.599	2.045	1.039	1.507	2.562	1.807	1.125	1.01	1.107	1.195
A-1659	557.738	452.475	300.0617	302.0684	132.0068	2.21E+04	2	2	Tier 3 zero-reaction											1	12	274	0	0.684	0.961	1.096	0.889	1.176	1.179	0.458	0.474	0.527	2.566	2.164	1.474	1.251	0.87	1.173	1.881	3.007	1.63	0.872	1.087	0.82	1.514	0.912	0.885	0.962	0.978	0.989
A-1660	557.794	452.511	328.1339	330.1404	188.1512	7.84E+03	2	2	Tier 2						AN01138001	C01037	7,8-Diaminononanoic acid	2.03	22.9				0	1.739	2.087	1.712	0.342	0.374	0.258	1.372	1.697	1.867	0.239	0.219	0.204	1.543	1.218	1.49	0.457	0.315	0.478	1.832	1.314	1.402	1.077	0.844	0.662	1.012	1.066	1.029
A-1661	558.183	452.762	430.1308	432.136	196.0725	9.69E+03	1	1	Tier 2						BM01244007	C06580	2,3-Dihydroxy-p-cumic acid	2.56	69.6				0.1212	0.461	0.412	0.428	0.2057	0.142	0.167	1.227	1.978	1.379	0.299	0.311	0.676	2.602	1.578	2.259	0.291	0.188	0.192	0.986	1.112	1.066	0.1092	0.1016	0.1046	0.98	0.93	0.858
A-T1749	558.19	452.77	430.1309	432.1367	196.0736	8.49E+03	1	1	Tier 2						EF01244003	HMDB0029645	Xanthoxylin	5.9	25.1				0.303	0.469	0.442	0.43	0.4685	0.6046	0.57	1.225	1.98	1.379	0.492	0.4517	0.4632	2.559	1.642	2.36	0.5651	0.5291	0.5344	1.014	1.199	1.046	0.4647	0.4324	0.4451	0.946	0.946	0.874
A-1663	558.413	452.91	346.5958	348.602	112.5375	4.69E+03	1	1	Unidentified														0	1.409	0.533	0.551	0.661	0.88	0.859	1.054	0.769	0.923	1.468	1.709	1.262	1.284	0.94	0.875	1.06	1.097	1.403	1.194	1.022	1.41	0.473	1.166	1.316	1.071	1.277	1.29
A-1664	558.899	453.224	322.0664	324.0732	176.0162	8.20E+03	2	2	Tier 3 only two-reaction											0	0	27	0	0.418	0.573	0.54	0.661	0.663	0.66	0.67	0.661	1.068	1.755	2.154	1.613	1.258	1.015	0.978	1.309	1.355	1.425	0.909	1.071	0.775	1.053	1.113	1.064	1.07	1.007	1.021
A-1665	558.9	453.224	468.1722	470.1773	234.1138	4.92E+03	1	1	Tier 3 only two-reaction											0	0	116	0	0.829	0.498	0.499	0.307	0.396	0.342	0.616	0.647	0.565	0.406	0.414	0.606	1.217	0.555	0.705	0.404	0.308	0.393	1.707	1.081	1.419	0.738	0.947	1.106	0.767	0.987	0.93
A-1666	559.065	453.33	375.1191	377.1259	282.1216	1.24E+04	2	2	Tier 1	AN02430000	HMDB0029073	Threoninyl-Tyrosine	0.02	0.1									0	0.802	0.895	1.021	0.837	0.851	0.631	0.785	1.232	1.862	1.037	1.624	1.366	1.255	0.979	0.902	1.087	1.271	0.886	1.587	1.406	1.564	1.272	1.15	1.062	1.54	1.165	1.987
A-1667	559.146	453.382	312.6009	314.6077	157.0851	4.27E+04	2	2	Tier 3 one-reaction											0	12	214	0	2.117	1.985	2.51	1.74	1.631	1.482	1.237	1.163	1.143	0.627	0.496	0.934	0.749	1.231	0.82	0.913	0.626	0.729	0.105	0.18	0.095	0.173	0.29	0.383	1.079	1.113	1.04
A-1670	560.343	454.154	336.0895	338.0956	102.0312	1.61E+04	1	1	Tier 3 zero-reaction											6	52	602	0	1.22	1.14	0.936	0.987	0.715	0.723	0.587	0.554	0.58	0.641	0.61	0.729	0.556	0.501	0.615	0.431	0.391	0.439	1.858	1.673	1.523	0.931	1.237	1.264	0.924	1.017	0.95
A-1671	560.567	454.299	349.1033	351.11	230.0899	7.19E+03	2	2	Tier 3 zero-reaction											1	19	437	0	0.77	0.544	1.046	1.111	0.683	0.642	0.578	0.727	0.778	0.699	0.714	0.553	0.807	0.66	0.851	0.553	0.489	0.319	2.14	1.822	1.97	2.273	2.388	2.193	1.096	0.995	1.14
A-1672	560.603	454.322	324.0731	326.0794	90.0147	1.11E+04	1	1	Tier 3 one-reaction											0	2	74	0	3.235	2.746	4.048	2.96	3.298	3.535	0.728	0.732	0.478	0.732	0.524	0.661	1.103	1.145	1.194	1.04	1.172	1.038	0.389	0.355	0.477	0.377	0.383	0.509	1.398	1.27	1.339
A-1673	561.05	454.61	406.0985	408.104	172.0402	5.64E+03	1	1	Tier 3 only two-reaction											0	0	102	0	0.719	0.773	1.008	0.827	1.031	0.929	0.566	0.667	0.841	1.285	1.019	0.898	0.635	0.933	0.706	1.023	0.895	0.979	0.653	0.618	0.677	0.573	0.713	0.615	0.778	0.909	0.846
A-1674	562.104	455.289	326.6344	328.6401	185.1521	9.85E+03	2	2	Tier 3 one-reaction											0	2	33	0.0606	0.785	0.961	0.898	0.551	0.416	0.324	0.58	0.501	0.43	0.122	0.0896	0.0919	0.981	0.529	0.953	0.274	0.242	0.289	0.372	0.373	0.596	0.36	0.313	0.268	0.953	0.865	0.676
A-1676	562.376	455.482	322.108	324.1138	176.0993	1.06E+04	2	2	Tier 2						AN00975002	C00780	Serotonin	6.76	74.4				0	0.344	0.531	0.602	0.199	0.417	0.335	0.377	0.666	1.128	0.597	0.591	0.755	0.886	0.769	0.855	0.991	0.824	0.729	1.05	0.766	0.934	3.922	1.028	0.695	0.973	0.914	0.919
A-1677	562.445	455.538	321.1084	323.1148	174.1001	9.57E+04	2	2	Tier 3 zero-reaction											1	35	276	0	0.279	0.518	0.49	0.137	0.183	0.144	0.317	0.57	1.068	0.462	0.528	0.584	0.833	0.674	0.8	0.786	0.813	0.771	0.936	0.773	0.868	3.847	0.862	0.738	0.75	0.824	0.833
A-1683	562.668	455.718	333.1629	335.1695	99.1045	2.52E+06	1	1	Tier 2						BM00161000	C00571	Cyclohexylamine	0.75	56.6				0	0.762	0.339	0.329	0.16	0.266	0.388	0.467	0.548	0.532	0.217	0.214	0.339	1.17	0.657	0.822	0.3	0.232	0.282	0.519	0.495	0.86	0.36	0.708	9.085	1.024	1.037	1.013
A-1685	562.952	455.948	446.1748	448.1816	212.1165	5.19E+03	1	1	Tier 3 zero-reaction											1	3	188	0	0.641	0.566	0.587	0.471	0.418	0.377	0.714	0.69	0.692	0.65	0.761	0.663	1.262	0.709	0.665	0.359	0.358	0.455	1.699	0.912	1.386	0.841	0.95	1.311	0.913	0.922	1.016
A-1687	563.136	456.097	382.6032	384.6099	297.0898	3.38E+04	2	2	Tier 3 zero-reaction											1	10	281	0	1.551	1.333	1.442	1.192	1.059	1.08	0.992	0.954	0.839	0.686	0.792	0.652	0.952	0.965	1.035	0.892	0.753	0.879	0.756	1.007	0.725	1.182	1.647	1.196	0.947	0.876	0.979
A-1688	563.374	456.29	396.11	398.116	162.0516	8.86E+03	1	1	Tier 3 zero-reaction											5	76	618	0	0.917	0.892	0.94	0.45	0.489	0.544	1.551	1.258	1.542	1.253	1.212	0.933	1.111	1.314	1.279	0.987	1.441	0.804	0.537	0.764	0.506	0.787	0.923	0.997	1.055	1.027	1.002
A-1689	563.435	456.34	369.1262	371.1326	135.0679	7.44E+03	1	1	Tier 3 zero-reaction											2	20	291	0.0606	0.292	0.28	0.299	0.189	0.522	0.241	4.92	6.844	3.804	0.714	0.743	0.398	0.762	1.615	2.916	0.665	0.758	0.635	0.547	0.496	0.466	0.34	0.277	0.5286	1.112	0.966	0.935
A-1690	563.511	456.402	354.6061	356.6126	241.0956	4.43E+03	2	2	Tier 3 one-reaction											0	16	355	0.1515	0.855	0.618	0.539	0.5536	0.91	1.185	2.963	3.752	2.883	1.306	1.068	0.759	2.505	1.843	2.739	1.376	1.324	0.897	3.7993	2.689	3.7561	1.116	3.2225	2.6974	1.36	1.249	1.624
A-1691	563.906	456.722	309.0854	311.0916	150.0541	2.56E+04	2	2	Tier 3 zero-reaction											10	64	779	0	0.89	0.918	0.854	0.407	0.397	0.443	1.11	1.273	0.628	1.799	1.499	1.349	1.439	0.724	1.183	1.494	1.139	1.399	0.648	0.682	0.82	0.385	0.359	0.349	0.943	1.041	1.049
A-1692	564.218	456.975	356.6044	358.6107	245.0922	1.53E+04	2	2	Tier 3 one-reaction											0	10	395	0.5758	0.1095	0.107	0.107	0.1114	0.1438	0.1356	0.0946	0.1203	0.1065	0.117	0.1074	0.1102	0.1012	0.1201	0.1051	0.1344	0.1573	0.8984	3.521	5.412	2.152	1.544	4.119	2.466	0.965	1.007	1.016
A-1693	564.467	457.176	342.132	344.1381	216.1473	3.58E+03	2	2	Tier 3 one-reaction											0	15	108	0.0606	0.467	0.67	0.717	0.6812	0.221	1.146	0.717	0.963	1.092	0.215	0.3666	0.206	1.358	0.749	1.054	0.386	0.333	0.763	1.611	2.225	2	0.996	0.744	0.663	0.867	1.052	1.142
A-1694	564.596	457.281	345.0954	347.1019	222.0741	7.43E+03	2	2	Tier 3 zero-reaction											1	53	677	0	0.824	1.063	0.894	0.352	0.48	0.527	1.968	1.798	1.855	0.639	0.614	0.596	1.061	1.234	1.113	0.773	0.679	0.549	0.627	0.833	0.78	0.618	0.764	0.565	1.018	0.967	1.013
A-1695	564.68	457.349	324.1035	326.1094	180.0902	1.23E+04	2	2	Tier 2						AN01029000		Tyrosinamide	0.46	3				0	0.515	0.359	0.473	0.337	0.277	0.27	1.12	0.945	1.087	0.82	0.886	1.216	1.56	1.267	1.189	0.554	0.496	0.555	1.949	1.294	1.496	0.918	1.11	0.848	0.932	0.85	1.104
A-1696	565.033	457.635	386.0917	388.098	152.0333	3.23E+04	1	1	Tier 3 zero-reaction											3	12	426	0	0.893	0.89	0.979	0.995	0.926	0.95	0.705	0.741	1.017	1.123	1.164	1.033	0.922	0.836	0.826	0.908	1.32	1.061	1.074	1.155	1.049	1.091	1.158	1.023	1.205	1.178	1.124
A-1699	566.255	458.625	345.5738	347.5805	111.5155	2.04E+04	1	1	Unidentified														0	1.289	1.187	1.249	1.579	1.658	1.627	0.724	0.927	0.614	1.226	1.142	1.119	0.969	1.334	1	1.565	1.244	1.418	1.347	1.366	1.12	1.382	1.504	1.64	1.025	1.19	1.212
A-1700	566.426	458.764	346.0752	348.082	112.0169	8.02E+03	1	1	Tier 3 zero-reaction											2	8	292	0	1.175	0.966	1.07	1.477	1.783	1.459	0.855	0.871	0.767	1.262	1.124	1.016	1.008	1.227	1.042	1.54	1.371	1.319	1.058	1.312	0.977	1.26	1.303	1.426	1.058	1.086	1.019
A-1701	566.704	458.99	315.0844	317.0906	162.0521	4.06E+04	2	2	Tier 3 zero-reaction											5	76	609	0.0909	0.767	1.124	0.775	0.5071	0.4694	0.4206	2.08	1.797	1.747	0.553	0.423	0.664	0.851	1.402	0.83	0.607	0.62	0.456	0.364	0.671	0.528	0.414	0.515	0.52	0.91	0.822	0.821
A-1702	566.963	459.2	362.6455	364.6522	257.1744	5.56E+04	2	2	Tier 3 one-reaction											0	1	26	0	1.36	1.19	1.144	0.618	0.584	0.444	0.826	0.78	1.052	0.543	0.531	0.769	1.162	0.74	0.98	0.49	0.411	0.43	1.789	1.214	1.622	1.045	1.102	1.051	1.193	1.146	1.023
A-1704	567.566	459.688	448.2265	450.2335	214.1682	6.42E+03	1	1	Tier 3 only two-reaction											0	0	35	0	0.381	0.3	0.324	0.173	0.191	0.181	0.483	0.594	0.515	0.309	0.191	0.29	0.765	0.505	0.54	0.259	0.152	0.194	0.961	1.019	0.889	0.448	0.53	0.587	0.536	0.646	0.536
A-1705	568.064	460.092	444.4366	446.4432	210.3782	8.65E+04	1	1	Unidentified														0.4848	0.0609	0.0595	0.0595	0.062	0.08	0.0754	1.88	1.763	5.67	0.818	1.727	1.194	1.394	0.941	1.331	0.143	0.087	0.138	0.0545	0.0534	0.0563	0.0615	0.0572	0.0589	1.137	1.177	1.132
A-1706	568.628	460.549	379.6379	381.6448	291.1592	6.05E+03	2	2	Tier 3 one-reaction											0	1	92	0	0.666	0.469	0.471	0.291	0.306	0.371	0.903	0.897	1	0.611	0.567	0.712	1.384	0.859	1.08	0.481	0.336	0.594	3.33	1.291	2.326	1.114	1.476	1.042	1.12	1.002	1.116
A-1707	569.058	460.898	434.4326	436.4393	200.3743	2.24E+04	1	1	Unidentified														0.5455	0.0657	0.0642	0.0642	0.0669	0.0863	0.0813	3.698	3.756	5.5	0.208	0.166	0.282	1.999	1.356	1.976	0.107	0.0755	0.095	0.0588	0.0576	0.0608	0.0663	0.0617	0.0635	0.941	0.947	0.99
A-1708	569.172	460.99	306.0804	308.0863	144.0441	1.36E+04	2	2	Tier 3 only two-reaction											0	0	26	0	0.9	0.627	0.554	0.564	0.371	0.222	3.244	2.672	2.029	1.04	0.924	1.398	1.631	2.73	1.326	1.201	1.156	1	0.582	0.958	0.726	0.36	0.645	0.689	0.891	0.928	1.02
A-1709	569.25	461.053	334.1091	336.1172	100.0508	5.54E+03	1	1	Tier 3 only two-reaction											0	0	4	0	1.391	1.289	1.569	1.703	1.672	2.134	0.956	1.355	0.954	0.864	1.117	0.836	1.093	1.118	1.11	1.121	0.686	1.01	1.253	1.926	1.74	1.096	1.831	1.654	1.218	1.526	1.459
A-1712	569.562	461.306	422.0979	424.1036	376.0791	5.08E+03	2	2	Tier 3 one-reaction											0	18	488	0	1.955	2.574	2.76	3.736	3.527	3.55	0.532	0.615	0.777	0.783	0.774	0.593	1.196	0.559	0.39	0.876	0.897	0.751	0.305	0.183	0.706	0.166	0.184	0.394	1.054	1.454	1.259
A-T177	569.7	461.42	386.1064	388.112	152.0473	1.89E+05	1	1	Tier 1	AN00647006	HMDB0012308	Vanillin	0.06	3.5									0.0303	0.653	0.66	0.69	0.2754	0.771	0.63	0.92	1.102	0.903	0.923	1.026	0.86	0.91	1.063	0.962	1.009	0.872	0.9	0.768	0.802	0.833	0.652	0.757	0.799	0.908	0.86	0.887
A-1715	569.957	461.626	315.0746	317.0812	162.0326	3.36E+05	2	2	Tier 3 zero-reaction											1	14	195	0.4242	2.585	4.408	4.371	5.297	4.237	4.035	0.552	0.389	0.646	0.415	0.5	0.345	0.2615	0.3103	0.2714	0.436	0.471	0.439	0.253	0.2478	0.2617	0.2854	0.2656	0.2734	1.239	1.238	1.26
A-1716	569.977	461.642	425.1038	427.1108	382.0909	7.09E+04	2	2	Tier 3 one-reaction											0	2	205	0	2.123	4.417	2.933	2.518	3.227	2.713	0.22	0.216	0.665	0.238	0.263	0.177	0.036	0.045	0.043	0.37	0.342	0.328	0.021	0.026	0.019	0.026	0.015	0.021	0.621	0.78	0.667
A-T1268	570.12	461.76	411.1061	413.1128	354.0951	7.85E+06	2	2	Tier 1	BP03442000	HMDB0003164	Chlorogenic acid	0.07	4.9									0.1818	2.292	3.862	3.648	4.205	3.58	3.877	0.485	0.327	0.573	0.386	0.523	0.377	0.031	0.03	0.031	0.423	0.407	0.431	0.0004	0.001	0.005	0.001	0.001	0.0004	1.125	1.164	1.148
A-1718	570.125	461.763	402.1012	404.1077	336.0858	2.57E+05	2	2	Tier 2						BP03189000	C10434	5-O-Caffeoylshikimic acid	1.6	20.1				0	1.741	2.722	2.681	3.558	2.82	2.771	0.518	0.343	0.578	2.288	2.336	2.199	0.315	0.157	0.173	1.871	1.27	1.716	0.022	0.047	0.019	0.02	0.014	0.04	1.148	1.148	1.135
A-1719	570.237	461.853	458.1089	460.1163	448.1012	4.74E+03	2	2	Tier 2						BP04281004		Cyanidin-3-O-beta-D-Galactoside	0.72	1.8				0.2727	0.2665	0.2605	0.2604	0.2712	0.35	0.33	0.941	0.775	0.899	2.333	2.795	2.012	0.902	0.635	0.867	2.081	2.14	1.798	0.2385	0.292	0.2466	0.269	0.2279	0.2577	1.066	1.081	1.037
A-1720	570.342	461.938	437.5621	439.5688	203.5038	1.43E+04	1	1	Unidentified														0.4242	1.997	2.937	2.399	3.672	3.183	3.056	0.567	0.379	0.568	0.412	0.595	0.356	0.2548	0.3024	0.2645	0.457	0.445	0.501	0.7298	0.2415	0.255	0.2782	0.2588	0.2665	1.141	1.076	1.219
A-1723	570.643	462.182	377.1896	379.1961	143.1312	8.42E+03	1	1	Tier 3 one-reaction											0	2	138	0.1515	1.241	0.337	0.1182	0.1231	0.1589	0.1498	0.285	0.362	0.215	0.299	0.148	0.412	0.788	0.41	0.264	0.242	0.258	0.1404	0.669	0.542	1.43	0.135	0.447	8.394	1.006	0.985	0.954
A-1724	570.783	462.295	395.1428	397.1492	161.0845	2.19E+04	1	1	Tier 3 zero-reaction											1	14	168	0	0.608	0.824	0.594	0.54	0.752	0.574	0.859	0.943	1.029	1.37	1.547	1.393	1.011	0.745	0.855	0.608	0.901	0.689	0.539	0.605	0.559	0.572	0.554	0.625	1.125	1.25	1.127
A-1726	570.895	462.387	355.0635	357.07	242.0104	5.27E+04	2	2	Tier 3 one-reaction											0	7	156	0	1.024	1.159	1.251	1.191	0.904	1.141	0.876	0.748	0.97	1.225	1.308	0.98	1.167	1.027	0.903	1.051	1.27	1.216	0.88	0.968	0.72	0.945	1.091	0.947	1.235	1.23	1.206
A-1727	571.347	462.753	321.0666	323.0742	174.0166	6.42E+03	2	2	Tier 3 zero-reaction											3	16	176	0	0.64	0.803	0.723	0.82	0.746	0.6	0.64	0.674	0.9	1.426	1.648	1.051	1.142	0.883	0.846	1.176	1.145	1.065	0.84	0.884	0.693	0.956	1.074	0.824	1.045	1.1	1.065
A-T15	571.53	462.9	278.1083	280.1159	88.1	6.70E+06	2	2	Tier 1	AN00122000	HMDB0001414	1,4-diaminobutane	0.01	0.6									0	1.437	2.952	1.98	0.786	0.85	0.582	1.33	1.191	1.359	0.15	0.207	0.122	1.772	1.094	1.798	0.708	0.631	0.894	0.38	0.382	0.679	0.206	0.239	0.129	1.037	1.052	1.054
A-1729	571.662	463.008	338.0879	340.0945	208.0592	2.11E+04	2	2	Tier 3 zero-reaction											1	49	625	0	1.353	2.017	1.966	0.541	0.654	0.745	1.231	1.17	1.304	0.508	0.434	0.528	0.824	0.966	0.858	0.581	0.7	0.552	0.486	0.797	0.514	0.494	0.52	0.57	1.121	1.086	1.112
A-1731	571.816	463.133	319.1103	321.117	85.052	7.49E+03	1	1	Tier 3 zero-reaction											1	16	304	0	0.923	1.029	1.332	0.436	0.506	0.816	0.405	0.536	0.545	0.531	0.421	0.275	0.783	0.531	0.657	0.616	0.573	0.52	1.064	1.42	1.359	1.149	1.031	1.363	0.956	1.037	0.969
A-1732	571.822	463.138	353.1064	355.113	238.0962	2.55E+04	2	2	Tier 1	AN01801000	HMDB0028853	Glycyl-Tyrosine	1.15	1.3									0	0.507	0.788	0.729	0.263	0.433	0.458	0.945	1.106	1.536	0.794	0.907	0.778	1.229	0.796	0.939	0.628	0.718	0.655	1.222	1.145	1.355	1.217	1.133	1.298	1.104	1.104	1.069
A-1733	571.989	463.273	341.0826	343.0891	214.0486	6.65E+03	2	2	Tier 3 one-reaction											0	7	231	0.1515	0.256	0.57	0.344	0.225	0.2904	0.2738	1.626	1.791	1.274	2.31	2.479	1.729	1.186	1.142	1.214	2.306	1.461	2.059	0.317	0.412	0.296	0.614	0.472	0.663	0.908	0.873	1.05
A-1734	571.994	463.277	354.0633	356.07	240.0099	3.69E+05	2	2	Tier 2						BM01817000	C16196	Isomer 3 of 1,2-Dihydroxynaphthalene-6-sulfonic acid	0.82	18				0	0.949	1.15	1.087	1.074	0.818	0.932	0.823	0.703	0.948	1.147	1.194	0.878	1.046	0.958	0.888	0.998	1.243	1.111	0.796	0.946	0.675	0.815	1.075	0.847	1.133	1.17	1.104
A-1735	572.052	463.324	406.1023	408.1069	344.0879	6.13E+03	2	2	Tier 3 one-reaction											0	19	518	0	1.183	1.537	1.261	1.005	1.167	1.307	2.817	2.176	2.539	1.61	1.608	1.471	1.298	3.094	1.245	1.578	1.249	1.301	1.189	1.425	1.038	1.502	1.576	1.658	1.287	1.587	1.619
A-1736	572.063	463.333	294.0818	296.0865	120.0469	6.45E+03	2	2	Tier 3 only two-reaction											0	0	13	0.0909	0.718	0.766	0.903	0.728	0.8485	0.957	0.601	0.666	0.85	1.701	2.06	1.351	1.32	0.941	0.903	1.864	1.687	1.114	0.958	1.187	0.688	1.085	1.183	0.827	1.134	1.259	1.494
A-1737	572.096	463.359	312.0458	314.0517	77.9874	9.08E+04	1	1	Tier 3 one-reaction											0	1	36	0	1.84	1.879	1.728	1.859	1.558	1.809	0.5	0.533	0.437	1.317	1.321	0.695	0.755	0.616	0.767	0.74	1.27	0.989	0.219	0.363	0.289	0.237	0.299	0.345	0.917	1.005	0.913
A-1738	572.155	463.408	330.0902	332.0971	192.0638	6.49E+03	2	2	Tier 3 zero-reaction											1	38	661	0	0.678	1.03	0.92	0.258	0.325	0.379	0.714	0.867	1.338	0.59	0.408	0.448	0.899	0.552	0.725	0.431	0.221	0.337	0.752	1.306	1.266	0.8	0.647	0.46	0.694	0.865	0.832
A-1739	572.19	463.435	435.1408	437.147	201.0825	1.05E+04	1	1	Tier 2						BM01304000	C08061	2'-Aminobiphenyl-2,3-diol	8.16	71.4				0	0.749	0.867	0.442	2.885	1.761	1.814	0.391	0.69	0.252	0.318	0.123	0.401	0.669	0.505	1.083	0.75	0.428	1.382	0.93	2.726	1.971	2.099	1.974	0.981	0.949	0.88	1.121
A-1740	572.362	463.576	335.5981	337.6047	203.0796	6.53E+03	2	2	Tier 3 one-reaction											0	36	575	0	1.578	1.814	1.693	0.691	0.648	0.825	1.878	1.751	1.661	0.703	0.779	0.728	1.153	1.308	1.019	0.707	0.806	0.709	0.739	0.907	0.896	0.687	0.8	0.808	1.041	1.201	1.116
A-1741	572.364	463.577	379.111	381.1166	145.0526	1.12E+04	1	1	Tier 3 one-reaction											0	9	130	0.1818	0.3808	0.6574	0.3721	0.3875	1.2245	0.5893	0.67	0.924	0.913	1.207	1.153	0.901	0.768	0.708	0.78	0.876	0.815	0.858	1.334	0.996	1.772	1.41	1.547	0.929	0.913	0.85	0.996
A-1742	572.563	463.738	356.0952	358.1018	122.0369	6.78E+05	1	1	Tier 1	BM00311001	C00633	4-Hydroxybenzaldehyde/3-Hydroxybenzaldehyde	0.31	0.5									0	0.312	0.33	0.42	0.375	0.309	0.26	0.697	0.792	0.661	0.775	0.729	0.916	0.73	0.581	0.581	0.649	0.482	0.588	1.368	1.23	1.364	2.084	1.809	0.928	0.913	0.929	0.946
A-1743	572.916	464.025	331.0977	333.1045	194.0788	1.97E+04	2	2	Tier 3 zero-reaction											1	33	637	0	1.252	0.598	0.53	0.73	0.621	0.388	2.188	1.248	0.685	0.966	0.301	1.074	0.504	1.188	0.773	0.621	0.203	0.191	2.711	1.532	0.909	0.886	2.027	2.472	1.053	0.968	1.093
A-T1731	573.15	464.21	400.1205	402.1278	166.063	7.10E+03	1	1	Tier 2						EF00823007	HMDB0029665	Ethyl vanillin	1.21	55.3				0.3333	0.4164	0.407	0.4069	0.4238	0.5468	0.5155	0.53	0.567	0.417	0.445	0.4086	0.4189	0.424	0.413	0.3997	0.5111	0.961	0.4834	0.328	0.85	0.877	0.907	0.859	0.922	1.126	0.898	0.905
A-1744	573.474	464.477	385.1088	387.1146	302.101	4.32E+04	2	2	Tier 3 one-reaction											0	7	332	0	0.163	0.194	0.221	0.16	0.146	0.146	1.291	1.491	1.539	1.844	2.465	1.55	1.345	1.211	1.324	1.269	1.331	1.116	0.326	0.297	0.258	0.353	0.321	0.254	0.943	0.902	0.948
A-1747	574.516	465.321	537.079	539.0844	303.0207	2.79E+04	1	1	Tier 3 one-reaction											0	1	102	0.7273	0.7499	0.7329	0.7328	0.7631	0.9848	0.9284	0.6477	0.8241	0.7295	0.8014	0.7358	0.7545	0.6933	0.8228	0.7197	0.9205	0.8618	0.8705	3.315	3.143	1.941	3.114	3.204	2.181	1.006	1.034	1.033
A-1748	574.792	465.545	410.0644	412.0705	352.0121	8.51E+03	2	2	Tier 3 only two-reaction											0	0	73	0	1.063	0.992	1.123	0.646	0.776	0.715	0.909	0.824	0.705	0.645	0.706	0.677	0.918	1.245	1.072	0.809	0.692	0.791	0.86	1.162	0.814	1.108	1.145	1.13	1.034	0.887	1.063
A-1750	575.124	465.814	297.6141	299.6205	127.1116	4.07E+03	2	2	Tier 3 one-reaction											0	2	71	0.0606	0.396	0.33	0.588	0.1647	0.2125	0.25	1.041	0.962	0.964	0.515	0.927	1.276	1.718	1.02	1.559	1.248	0.739	1.181	1.418	1.022	1.158	2.159	1.547	0.841	1.239	1.106	1.004
A-T691	575.2	465.88	400.1207	402.1272	166.063	7.69E+03	1	1	Tier 1	BP00823020	PUBCHEMCID2214	Acetovanillone	1.4	2.8									0	0.897	0.903	0.885	0.833	1.161	0.81	0.875	0.984	0.92	0.506	0.944	0.589	1.03	1.212	0.892	0.612	0.982	0.811	0.775	0.986	1.024	0.737	0.881	0.929	1.14	1.287	1.104
A-1751	575.217	465.889	403.102	405.1084	338.0874	5.90E+03	2	2	Tier 3 one-reaction											0	20	413	0	1.591	2.53	2.44	4.533	4.063	3.74	0.778	0.527	0.82	1.513	2.348	1.675	0.587	0.33	0.378	1.951	1.526	1.499	0.207	0.463	0.519	0.38	0.236	0.432	1.292	1.178	1.254
A-1752	575.347	465.995	307.0699	309.0768	146.0231	4.92E+03	2	2	Tier 3 one-reaction											0	1	54	0.0303	0.563	0.646	0.586	0.604	0.623	0.761	0.762	0.836	0.547	0.919	1.133	0.584	0.706	0.701	0.825	0.62	0.951	0.77	0.4424	0.726	0.593	0.486	0.757	0.743	0.824	0.881	0.807
A-1753	575.43	466.062	409.0637	411.0703	350.0107	3.82E+04	2	2	Tier 3 one-reaction											0	3	90	0	0.929	0.828	0.893	0.618	0.69	0.634	0.837	0.919	0.706	0.616	0.585	0.638	0.959	1.208	1.026	0.659	0.619	0.822	0.766	1.136	0.813	0.975	1.119	1.091	1.016	0.925	0.913
A-1754	575.486	466.107	370.1035	372.1093	272.0904	7.28E+03	2	2	Tier 3 one-reaction											0	7	295	0	0.485	0.707	0.844	0.43	0.33	0.462	0.865	1.044	1.296	0.841	0.845	0.599	0.993	0.787	1.026	0.499	0.378	0.378	1.735	1.992	2.092	0.902	0.827	0.982	1.126	1.049	1.031
A-1755	575.733	466.307	340.6323	342.6387	106.5739	5.33E+03	1	1	Unidentified														0	1.014	0.844	1.163	0.572	0.526	0.433	0.847	0.765	0.917	1.279	1.213	1.478	1.32	1.066	1.061	0.847	0.956	0.518	0.892	0.763	0.958	0.541	0.611	0.446	0.922	0.967	1.093
A-1757	576.416	466.861	319.147	321.1538	85.0886	2.78E+05	1	1	Tier 3 one-reaction											0	5	191	0	0.822	0.315	0.203	0.143	0.138	0.219	0.176	0.315	0.199	0.249	0.164	0.372	0.631	0.298	0.227	0.2	0.176	0.151	0.512	0.35	1.03	0.122	0.364	9.681	1.062	1.076	1.098
A-1758	577.076	467.396	355.6375	357.6445	121.5792	9.86E+03	1	1	Unidentified														0	0.73	0.471	0.663	0.455	0.363	0.367	0.867	0.809	1.049	0.542	0.714	0.623	1.274	0.875	1.249	0.498	0.439	0.516	2.22	1.416	1.601	1.153	1.231	1.06	0.986	1.216	1.059
A-1759	577.23	467.521	264.5847	266.5914	61.0528	2.89E+06	2	2	Tier 3 zero-reaction											1	15	349	0	0.732	0.765	0.81	0.769	0.673	0.605	1.158	1.118	1.17	1.041	1.222	0.834	1.097	0.858	1.187	0.719	0.74	0.722	1.12	1.13	0.979	0.965	1.26	1.015	1.034	1.028	1.01
A-1760	577.238	467.527	404.0718	406.0759	170.0134	4.34E+03	1	1	Tier 3 one-reaction											0	2	49	0	0.721	0.312	0.397	1.125	0.718	0.551	0.502	0.799	0.702	1.113	1.077	1.509	0.632	1.065	0.716	0.851	0.536	0.936	1.173	1.422	1.39	1.45	1.416	0.942	1.314	0.926	0.917
A-1761	577.242	467.531	265.5845	267.5909	63.0524	3.03E+05	2	2	Unidentified														0	0.857	0.85	0.897	0.819	0.655	0.629	1.221	1.202	1.332	1.145	1.265	0.865	1.153	0.937	1.242	0.74	0.817	0.809	1.133	1.233	1.004	1.005	1.321	1.084	1.077	1.056	1.155
A-1762	577.25	467.537	286.5903	288.5967	105.0639	2.44E+04	2	2	Unidentified														0.1818	0.835	1.286	2.046	0.223	0.349	0.558	0.1575	0.173	0.3	0.1744	0.1234	0.1265	0.518	0.577	0.39	0.2363	0.1446	0.146	1.049	1.541	1.583	1.535	1.156	1.445	1.244	1.268	1.331
A-1763	577.279	467.561	285.5903	287.597	103.064	1.93E+05	2	2	Tier 3 zero-reaction											8	45	513	0	0.768	1.246	1.757	0.173	0.334	0.405	0.088	0.129	0.26	0.049	0.059	0.053	0.413	0.367	0.361	0.133	0.087	0.071	1.038	1.427	1.554	1.419	1.128	1.278	1.093	1.112	1.034
A-1768	578.844	468.829	402.6024	404.6086	168.5441	8.32E+03	1	1	Unidentified														0.2121	1.414	2.31	2.198	4.382	3.732	3.701	0.623	0.434	0.703	2.181	2.195	1.435	0.356	0.241	0.254	1.371	1.304	1.325	0.1376	0.1348	0.018	0.1553	0.1445	0.1487	1.218	1.167	1.151
A-1769	579.123	469.055	330.0798	332.0865	192.0429	1.78E+04	2	2	Tier 3 one-reaction											0	14	185	0.0303	0.844	0.648	0.736	0.34	0.367	0.342	1.043	0.792	0.891	4.382	5.07	5.273	0.856	0.751	0.672	3.403	2.461	3.188	0.246	0.402	0.2354	0.39	0.395	0.389	1.152	1.134	1.206
A-1770	579.138	469.067	396.1098	398.1161	162.0514	3.21E+04	1	1	Tier 3 zero-reaction											5	76	618	0	1.636	1.54	1.577	0.628	0.564	0.513	1.331	1.064	1.176	1.637	1.591	1.43	1.136	1.088	1.174	1.425	1.336	1.209	0.223	0.561	0.22	0.358	0.336	0.578	0.984	0.972	1.082
A-1771	579.285	469.187	324.5772	326.5844	181.0377	7.92E+03	2	2	Tier 3 zero-reaction											1	18	293	0.0606	0.5233	1.001	2.199	3.557	2.8054	4.105	0.346	0.379	0.794	0.258	0.311	0.49	0.286	0.358	0.677	0.5	0.419	0.405	2.195	2.364	2.615	0.875	1.092	0.988	1.291	1.156	1.287
A-1772	579.513	469.371	316.0848	318.091	164.053	3.15E+04	2	2	Tier 3 only two-reaction											0	0	10	0	1.97	1.91	1.622	0.703	0.662	0.598	2.697	2.419	2.395	1.119	0.821	1.087	1.312	2.115	1.792	1.084	0.973	0.873	0.438	1.115	0.59	0.614	0.61	0.99	1.319	1.149	1.112
A-T635	579.98	469.75	368.1339	370.141	134.0732	5.43E+03	1	1	Tier 2						BP00444008	HMDB0034107	Chavicol	8	29				0.3939	0.684	0.632	0.5699	0.5935	0.7659	0.7221	0.83	0.978	1.307	0.6233	0.5723	0.723	1.164	1.268	1.181	0.7159	0.6703	0.6771	2.125	1.159	0.5396	0.897	0.735	0.693	1.122	1.303	1.16
A-1773	580.212	469.938	374.1117	376.118	280.1068	8.49E+03	2	2	Tier 3 zero-reaction											2	17	430	0	0.8	1.157	0.834	0.745	0.473	0.832	1.118	1.268	1.63	1.447	1.735	1.158	1.353	1.311	1.036	1.612	1.264	1.008	1.615	1.277	2.019	1.43	1.242	1.254	1.159	1.558	1.246
A-1774	580.219	469.944	319.6267	321.6332	171.1367	8.97E+03	2	2	Tier 3 only two-reaction											0	0	36	0	1.304	1.735	1.533	0.753	0.838	0.744	2.423	2.808	2.866	0.422	0.423	0.419	1.879	1.457	1.551	1.18	0.633	1.41	0.338	0.393	0.293	0.482	0.571	0.445	1.062	1.086	1.17
A-1775	580.297	470.006	360.1139	362.1207	252.1111	1.21E+04	2	2	Tier 1	AN01996000	HMDB0028699	Alanyl-Tyrosine	0.1	0.1									0	0.588	0.559	0.791	0.285	0.441	0.398	0.691	0.935	1.114	0.597	0.584	0.644	0.997	0.809	0.795	0.429	0.473	0.387	1.685	1.039	1.308	0.994	0.877	0.833	1.081	1.116	1.119
A-1776	580.603	470.255	458.1272	460.1324	224.0689	2.78E+04	1	1	Tier 3 one-reaction											0	12	228	0.1212	0.059	0.068	0.083	0.0644	0.1038	0.0783	0.4841	0.327	0.585	0.777	0.703	0.543	0.894	0.523	0.54	0.672	1.031	0.708	0.461	0.567	0.334	0.8	0.514	0.572	1.033	1.016	0.961
A-1777	580.635	470.28	338.1049	340.1123	208.0931	2.39E+04	2	2	Tier 3 one-reaction											0	18	324	0	1.444	1.742	1.616	0.237	0.448	0.382	0.684	0.732	0.82	0.644	0.48	0.482	1.227	0.844	0.904	0.488	0.592	0.764	3.701	3.621	3.624	0.637	0.956	0.818	1.189	1.245	1.175
A-1778	580.949	470.535	375.0699	377.0789	282.0231	3.65E+03	2	2	Tier 3 one-reaction											0	1	126	0.0606	1.123	0.984	1.109	1.23	0.855	1.474	0.442	1.123	0.616	1.658	1.184	0.492	1.038	0.468	0.761	1.301	1.342	1.187	0.571	0.815	0.6886	0.809	0.699	0.919	0.529	0.833	0.909
A-1779	581.241	470.772	341.6402	343.6468	215.1638	6.68E+03	2	2	Tier 3 one-reaction											0	5	38	0	0.628	0.356	0.607	0.273	0.317	0.312	1.326	1.369	1.329	0.594	0.637	0.72	1.726	1.355	1.348	0.704	0.47	0.704	1.96	1.125	1.281	0.85	0.896	1.006	1.03	0.98	1.011
A-T658	581.32	470.84	386.1059	388.1114	152.0473	1.57E+04	1	1	Tier 1	BP00647025	HMDB0034172	Methylsalicylate	0.38	0.3									0.0303	1.204	1.009	1.232	1.127	1.443	1.571	0.823	1.27	1	1.04	1.07	0.5223	0.866	1.34	0.888	1.249	1.037	1.237	1.106	1	0.932	1.178	0.962	1.143	1.266	1.085	1.198
A-1780	581.428	470.924	487.6312	489.6377	253.5729	1.37E+04	1	1	Unidentified														0.3939	0.0381	0.0373	0.0373	0.0388	0.0501	0.0472	2.284	2.915	3.503	2.65	3.672	2.472	1.556	1.318	1.486	1.664	1.282	1.643	0.0341	0.0334	0.0353	0.0385	0.0358	0.0369	1.144	1.171	1.36
A-1781	581.434	470.928	378.1002	380.1066	144.0419	1.07E+04	1	1	Tier 3 zero-reaction											3	43	475	0	0.729	0.768	0.674	0.322	0.413	0.276	1.499	1.18	1.391	1.118	1.136	0.891	1.059	1.174	1.094	1.079	1.152	0.891	0.632	0.661	0.521	0.469	0.64	0.644	1.23	0.98	0.947
A-1783	581.786	471.213	387.0962	389.1021	306.0757	5.60E+04	2	2	Tier 2						BP02792001	C05906	Leucocyanidin	2.28	14				0.2121	1.105	0.3951	0.821	0.4013	0.067	0.149	1.34	0.823	1.226	1.495	1.688	2.234	1.452	1.023	1.341	2.88	1.79	2.366	0.0466	0.2797	0.5919	0.283	0.5391	0.5626	1.076	0.995	0.975
A-1785	582.438	471.742	306.0799	308.0857	144.0431	6.53E+03	2	2	Tier 3 zero-reaction											3	43	497	0	1.088	1.073	1.316	0.609	0.651	0.652	2.567	1.435	1.597	1.291	0.686	1.469	1.126	1.856	1.144	1.21	1.017	0.704	0.528	0.814	0.634	0.52	0.678	0.777	1.122	1.112	1.012
A-1786	582.502	471.794	368.0698	370.077	268.023	7.68E+03	2	2	Tier 3 one-reaction											0	2	117	0	0.478	0.461	0.516	0.604	0.677	0.749	0.322	0.285	0.295	0.538	0.39	0.251	0.528	0.542	0.459	0.492	0.641	0.704	0.624	0.604	0.535	0.542	0.584	0.68	0.718	0.704	0.546
A-1787	582.601	471.874	427.6211	429.6275	193.5627	3.15E+04	1	1	Unidentified														0	0.155	0.309	0.284	0.035	0.128	0.047	0.579	0.924	0.579	0.766	0.744	0.398	0.739	0.453	0.371	0.194	0.145	0.133	0.141	0.162	0.135	0.349	0.324	0.399	1.097	1.104	1.197
A-1788	582.693	471.948	272.5818	274.589	77.047	3.77E+03	2	2	Tier 3 one-reaction											0	13	276	0	1.126	1.277	1.007	1.218	0.964	1.301	1.709	1.337	1.558	1.492	1.793	1.478	1.792	1.11	1.27	1.029	1.1	1.285	2.432	2.313	1.962	1.435	1.801	1.539	1.499	1.31	1.495
A-1789	582.832	472.061	324.0793	326.0856	180.042	2.54E+04	2	2	Tier 2						AN01019008		cis-Caffeic acid	0.51	54				0.0606	1.529	2.028	1.918	4.596	3.681	3.504	0.904	0.773	0.874	0.552	0.643	0.68	0.594	0.708	0.668	0.872	0.686	0.656	0.0419	0.0104	0.265	0.054	0.071	0.057	1.121	1.086	1.098
A-1790	582.857	472.082	282.0255	284.0324	47.9671	6.99E+03	1	1	Tier 3 only two-reaction											0	0	57	0	1.464	1.256	1.108	1.526	1.843	1.435	1.426	1.336	1.047	1.49	1.431	1.423	1.392	1.779	1.49	1.66	1.479	1.485	1.359	1.377	1.302	1.289	1.463	1.367	1.558	1.481	1.351
A-1791	583.108	472.285	368.1348	370.1414	268.153	5.55E+03	2	2	Tier 1	AN02228000	HMDB0028888	Histidinyl-Isoleucine	0.69	1.4									0	0.64	0.648	0.764	0.382	1.081	1.139	0.913	0.961	1.362	0.929	1.188	0.935	1.265	1.293	1.187	0.715	0.897	0.738	1.763	1.111	1.473	1.34	0.894	0.779	1.21	1.358	1.16
A-1792	583.16	472.327	315.0845	317.0911	162.0523	1.51E+06	2	2	Tier 3 zero-reaction											5	77	619	0	1.021	1.283	1.081	0.393	0.374	0.392	2.419	1.976	2.048	0.83	0.688	0.951	1.217	1.792	1.425	0.908	0.847	0.657	0.348	0.848	0.47	0.442	0.481	0.611	0.945	0.958	0.951
A-1793	583.204	472.363	335.1242	337.1308	202.1318	1.14E+04	2	2	Tier 3 one-reaction											0	14	195	0	0.383	0.343	0.527	0.281	0.158	0.25	0.663	0.709	0.563	0.635	0.852	0.838	0.846	0.857	0.763	0.549	0.313	0.515	1.866	1.3	1.477	2.879	1.848	1.119	0.978	0.935	1.021
A-1794	583.335	472.469	396.1015	398.1083	324.0864	8.49E+04	2	2	Tier 3 one-reaction											0	8	266	0.0606	0.294	0.16	0.309	0.2947	0.179	0.221	1.516	1.025	1.261	1.565	1.675	2.168	1.583	1.088	1.563	2.872	1.663	2.345	0.146	0.175	0.17	0.218	0.195	0.181	1.111	1.128	1.084
A-1795	583.523	472.621	458.6108	460.6171	224.5525	9.89E+03	1	1	Unidentified														0.1515	0.2972	0.2905	0.2905	0.3025	0.3903	0.368	1.093	0.818	0.876	2.783	3.205	3.148	1.377	0.841	1.299	3.024	2.065	2.706	0.427	0.325	0.375	0.652	0.426	0.359	1.11	1.151	1.175
A-1797	584.879	473.72	411.0622	413.0671	354.0077	4.56E+03	2	2	Tier 3 only two-reaction											0	0	50	0	1.087	1.025	1.277	0.969	0.734	1.08	0.935	0.999	1.015	1.629	1.462	1.227	1.318	1.031	1.06	1.302	2.128	1.357	0.562	0.982	0.747	0.836	1.084	1.185	1.003	1.125	1.153
A-1798	585.097	473.897	411.6079	413.6146	177.5496	2.06E+04	1	1	Unidentified														0.0909	2.306	3.375	3.209	3.999	3.58	3.25	0.539	0.366	0.666	1.396	1.761	1.442	0.235	0.145	0.145	1.317	1.05	1.235	0.009	0.0088	0.04	0.0101	0.011	0.0097	1.176	1.199	1.264
A-1799	585.152	473.942	520.1061	522.1124	286.0478	1.02E+04	1	1	Tier 3 zero-reaction											2	15	357	0.3636	0.7139	0.6977	0.6976	0.7264	0.9374	0.8838	1.063	0.809	0.961	2.024	2.129	2.082	1.217	0.875	1.08	2.503	1.901	2.231	0.6387	0.6256	0.6604	0.7205	0.6704	0.6901	1.093	1.007	1.038
A-1800	585.336	474.091	292.1055	294.1122	116.0944	5.79E+04	2	2	Tier 3 zero-reaction											1	9	187	0	0.482	0.39	0.531	0.272	0.285	0.265	0.637	0.614	0.55	0.742	0.78	1.413	0.947	1.071	0.918	1.138	0.796	1.159	1.434	1.069	1.33	1.834	1.558	1.017	0.933	0.946	0.971
A-1801	585.379	474.125	388.7579	390.7645	154.6996	1.18E+04	1	1	Unidentified														0.4545	0.0681	0.0666	0.0665	0.0693	0.0894	0.0843	0.0588	0.0748	0.0662	0.091	0.144	0.092	0.063	0.0747	0.0654	0.208	0.29	0.176	0.0609	0.0597	0.063	0.0687	0.064	0.0658	0.988	1.076	1.054
A-1802	585.559	474.272	440.1162	442.1232	206.0579	1.89E+04	1	1	Tier 3 one-reaction											0	8	152	0	0.279	0.258	0.146	0.347	0.377	0.338	0.417	0.535	0.524	0.699	0.78	0.552	0.8	0.641	0.545	0.359	0.547	0.372	0.728	0.855	0.547	1.138	0.979	1.057	1.067	1.105	1.06
A-1803	585.598	474.303	539.1354	541.1421	305.0771	2.11E+04	1	1	Tier 3 one-reaction											0	10	302	0.303	0.689	0.6734	0.6733	0.7012	0.9048	0.853	1.339	0.831	1.073	1.843	2.246	2.375	1.289	0.89	1.285	2.768	2.132	2.423	0.6165	0.6038	0.6375	0.6954	0.6471	0.6661	1.032	1.033	1.044
A-1804	585.6	474.304	330.0798	332.087	96.0215	1.10E+04	1	1	Tier 3 one-reaction											0	4	312	0.0303	0.629	0.511	0.396	0.333	0.306	0.335	1.373	0.888	1.4	3.201	3.59	3.792	0.928	0.909	0.813	2.521	1.901	2.496	0.246	0.402	0.2354	0.388	0.395	0.389	1.174	1.134	1.22
A-1805	585.712	474.395	313.1115	315.1192	158.1064	5.21E+03	2	2	Tier 3 one-reaction											0	6	216	0.1515	1.065	0.846	1.113	1.022	0.777	0.72	0.407	0.777	0.518	0.486	0.62	0.548	0.943	1.111	0.855	0.92	0.771	0.758	0.554	0.49	0.689	0.559	0.601	0.449	0.918	0.816	0.62
A-1806	585.799	474.466	458.109	460.1166	448.1013	2.35E+04	2	2	Tier 2						BP04281005	C12626	Kaempferol-3-O-galactoside	0.85	1.3				0.4545	0.4206	0.4111	0.411	0.428	0.5524	0.5208	0.92	0.578	0.79	2.674	3.708	2.997	1.109	0.771	0.988	3.158	2.061	2.901	0.3763	0.3686	0.3891	0.4245	0.2279	0.4066	1.037	1.045	1.022
A-1807	585.976	474.609	334.0569	336.0633	99.9986	8.06E+03	1	1	Tier 3 one-reaction											0	1	28	0	0.849	1.102	1.038	1.082	0.906	0.91	0.815	0.763	1.172	1.033	1.355	1.188	0.952	0.783	0.784	1.132	1.092	1.011	1.132	1.111	1.245	1.086	1.048	1.108	1.119	1.208	1.201
A-1808	586.16	474.759	349.0804	351.0872	230.0442	5.00E+03	2	2	Tier 3 one-reaction											0	5	269	0	0.26	0.324	0.577	1.169	0.78	0.539	0.509	0.463	0.897	4.225	4.05	2.699	0.731	0.755	0.755	2.765	0.825	1.688	0.903	0.742	0.698	0.81	0.836	0.83	0.762	0.894	0.846
A-1809	586.207	474.796	412.114	414.1178	356.1114	1.69E+04	2	2	Tier 3 one-reaction											0	10	315	0.1212	0.596	1.0029	1.2085	0.431	1.3128	1.5731	1.945	1.738	1.874	1.863	1.543	1.384	1.281	1.531	0.995	1.041	0.805	0.896	0.192	0.222	0.201	0.237	0.229	0.222	1.239	1.303	1.32
A-1810	586.286	474.861	410.0549	412.0641	351.9931	1.10E+04	2	2	Tier 3 one-reaction											0	4	92	0	0.667	1.025	0.781	0.689	0.592	0.661	0.849	0.999	0.892	1.148	0.997	0.747	0.906	0.799	0.952	0.827	1.119	1.087	0.565	0.609	0.511	0.749	0.614	0.977	0.877	0.945	0.985
A-1811	586.382	474.939	370.1109	372.1172	136.0525	4.11E+04	1	1	Tier 2						BM00460007	C14087	3-Methylsalicylaldehyde	0.16	33.4				0	0.278	0.284	0.305	0.377	0.228	0.321	0.785	0.742	0.705	1.89	1.703	1.591	0.805	0.693	0.928	1.46	1.698	1.436	1.707	1.71	1.66	1.149	1.493	2.114	1.014	1.041	1.096
A-1812	586.812	475.287	319.0794	321.0856	170.0421	9.21E+03	2	2	Tier 3 only two-reaction											0	0	74	0	0.813	0.546	0.746	0.982	1.781	1.654	0.385	0.387	0.552	0.747	1.043	0.911	0.516	0.931	0.63	1.694	1.409	1.429	0.651	0.506	0.675	0.944	0.588	0.526	0.763	0.781	0.774
A-1813	587.057	475.486	321.0854	323.0914	174.0541	6.98E+03	2	2	Tier 3 zero-reaction											2	30	428	0	1.073	1.164	1.064	0.692	0.948	0.796	1.375	1.566	1.616	0.969	0.628	0.995	1.075	0.947	0.853	0.572	0.569	0.673	1.307	1.607	1.316	0.912	0.938	1.17	1.1	1.273	1.047
A-1815	587.405	475.768	397.0908	399.0974	326.0649	2.11E+05	2	2	Tier 3 one-reaction											0	2	189	0.2727	0.01	0.014	0.012	0.337	0.341	0.029	3.073	1.653	4.402	2.976	3.027	2.782	3.028	2.328	2.501	1.101	0.36	1.638	0.009	0.0563	0.0093	0.0101	0.0134	0.025	1.148	1.113	1.164
A-1817	587.495	475.841	425.1035	427.1105	382.0904	6.46E+04	2	2	Tier 3 one-reaction											0	2	202	0.1515	1.952	4.078	3.012	2.651	3.237	2.798	0.234	0.208	0.608	0.258	0.291	0.18	0.038	0.071	0.056	0.395	0.381	0.339	0.0096	0.039	2.94	0.02	0.3415	0.126	0.708	0.698	0.701
A-1818	587.854	476.132	345.0955	347.1019	222.0743	6.09E+03	2	2	Tier 3 zero-reaction											1	53	677	0	1.113	1.179	1.134	0.587	0.667	0.744	2.206	1.916	2.005	0.951	0.796	0.91	1.428	1.661	1.421	0.998	1.057	0.767	0.644	0.99	0.682	0.695	0.753	0.706	1.01	1.126	0.986
A-1823	588.436	476.603	333.1268	335.1335	99.0685	3.75E+04	1	1	Tier 3 zero-reaction											1	13	299	0	0.968	0.737	0.635	1.019	1.061	1.107	1.107	1.036	0.664	0.705	0.72	0.922	0.975	1.358	1.202	0.986	0.592	1.045	1.316	1.653	1.263	1.461	1.65	1.568	1.077	1.024	1.003
A-1824	588.787	476.887	319.1097	321.1181	85.0514	5.87E+03	1	1	Unidentified														0	0.946	1.072	1.342	0.498	0.569	0.838	0.451	0.558	0.566	0.606	0.517	0.489	0.73	0.497	0.66	0.696	0.618	0.573	1.111	1.307	1.445	1.115	1.008	1.293	0.832	0.985	0.947
A-1825	589.169	477.198	337.0798	339.0874	206.0428	3.50E+03	2	2	Tier 3 zero-reaction											4	21	371	0	1.337	1.622	1.535	0.76	0.801	0.75	1.161	1.244	1.085	0.397	0.31	0.33	0.506	0.914	0.726	0.508	0.464	0.343	0.809	0.957	0.842	0.894	0.708	0.864	0.657	0.693	0.666
A-1826	589.198	477.221	284.089	286.0966	50.0307	2.61E+04	1	1	Unidentified														0	0.478	0.495	0.52	1.069	0.98	0.946	0.609	0.42	0.311	2.963	2.577	1.589	0.35	0.374	0.34	1.473	2.511	1.632	1.189	1.253	1.155	0.408	0.392	0.897	0.897	0.968	0.998
A-1827	589.317	477.317	602.1695	604.1754	368.1112	7.12E+03	1	1	Tier 3 one-reaction											0	5	286	0.1515	0.25	0.0522	0.5249	0.2544	0.3283	0.3095	0.355	0.538	0.686	0.599	0.536	0.349	0.762	0.529	0.554	0.402	0.556	0.363	0.725	0.964	0.732	1.119	0.958	1.06	1.01	0.986	0.996
A-1830	589.679	477.611	324.0787	326.0861	180.0408	6.76E+03	2	2	Tier 2						AN01019008		Isomer 1 of cis-Caffeic acid	2.44	48.5				0.1212	0.97	1.426	1.254	3.639	3.659	3.432	0.942	0.746	0.913	0.584	0.672	0.784	0.727	0.757	0.762	0.985	0.681	0.616	0.1175	0.0527	0.1796	0.059	0.071	0.0576	1.04	1.03	1.072
A-1831	590.315	478.126	458.1257	460.1321	224.0674	1.11E+04	1	1	Tier 3 one-reaction											0	16	272	0.0606	0.112	0.116	0.178	0.0644	0.104	0.0784	0.496	0.639	0.698	0.953	1.065	0.747	1.009	0.56	0.743	0.691	1.055	0.538	0.745	0.829	0.56	1.142	0.846	0.858	0.916	0.977	0.973
A-1832	590.44	478.228	294.082	296.0864	120.0473	1.51E+04	2	2	Tier 3 only two-reaction											0	0	18	0	2.112	2.152	2.064	1.006	1.123	0.916	0.974	0.719	0.818	1.831	1.935	1.147	0.931	0.999	0.89	1.564	1.632	1.135	0.776	1.28	0.741	1.024	0.868	1.424	1.124	1.196	1.16
A-1833	590.509	478.283	314.1188	316.1253	160.1209	1.94E+04	2	2	Tier 2						AN00744000	C02728	Isomer 1 of N(6)-Methyllysine	0.42	64.8				0	1.052	0.569	0.707	0.682	0.672	0.441	1.53	0.999	1.045	0.731	0.357	1.073	1.144	1.344	1.366	0.974	0.39	0.634	1.572	0.828	0.886	0.612	1.119	0.837	1.032	0.969	0.944
A-1834	590.524	478.296	417.1229	419.1293	183.0645	1.35E+04	1	1	Tier 3 one-reaction											0	15	327	0	0.214	0.357	0.325	0.485	0.521	0.487	0.252	0.447	0.64	0.786	0.864	0.495	0.584	0.907	0.584	1.346	1.374	0.908	0.825	0.902	0.811	2.502	0.723	0.616	0.725	0.77	0.743
A-1835	590.569	478.332	409.0639	411.0703	350.0111	3.55E+04	2	2	Tier 3 one-reaction											0	3	51	0	0.916	1.024	1.032	0.605	0.729	0.714	0.948	0.917	0.712	0.685	0.705	0.664	0.848	1.334	0.944	0.724	0.607	0.796	0.785	1.126	0.75	0.967	1.069	1.117	0.98	1.011	0.955
A-1836	590.629	478.381	410.0601	412.0666	352.0036	1.20E+04	2	2	Tier 3 one-reaction											0	1	61	0	0.77	0.855	0.787	0.581	0.614	0.66	0.857	0.994	0.853	0.657	0.432	0.762	0.716	1.004	0.859	0.499	0.435	0.575	0.575	0.796	0.576	0.727	0.72	0.771	0.93	0.869	0.741
A-1838	590.959	478.648	298.0874	300.0938	128.0582	4.94E+03	2	2	Tier 3 zero-reaction											1	16	273	0	0.751	0.572	0.616	1.647	1.499	1.343	0.637	0.794	0.618	0.787	0.794	0.941	0.752	1.361	0.761	1.542	1.432	1.781	0.525	0.506	0.408	0.669	0.502	0.617	0.786	0.892	0.793
A-1839	591.397	479.004	442.1302	444.1378	208.0719	7.64E+03	1	1	Tier 2						BP01407003		Isomer 1 of 6-Methoxymellein	3.79	14.9				0.1818	0.5233	0.545	0.836	2.5702	3.5332	5.1615	2.289	3.079	3.1	0.812	1.098	0.759	2.981	2.57	2.905	1.007	3.6626	0.935	1.28	1.121	1.258	0.872	0.692	0.7941	1.377	1.498	1.299
A-1841	591.671	479.225	292.106	294.1127	116.0954	2.81E+05	2	2	Tier 3 zero-reaction											1	9	187	0	0.473	0.401	0.531	0.272	0.295	0.26	0.647	0.604	0.559	0.786	0.762	1.441	0.981	1.083	0.915	1.152	0.771	1.138	1.461	1.122	1.348	1.861	1.59	1.01	1.048	0.976	1.028
A-1842	591.713	479.26	393.0952	395.1023	318.0737	2.81E+04	2	2	Tier 3 zero-reaction											2	14	301	0	0.625	0.815	0.868	4.601	4.477	3.554	0.666	0.45	0.596	0.332	0.307	0.44	0.269	0.352	0.301	0.505	0.235	0.37	0.159	0.334	0.295	0.52	0.427	0.397	0.792	0.937	0.897
A-1843	591.775	479.31	340.0748	342.0817	212.0329	5.26E+03	2	2	Tier 3 one-reaction											0	10	169	0.0303	0.44	0.447	0.414	0.179	0.4882	0.575	1.395	1.502	1.189	1.692	1.706	1.152	0.814	0.945	1.301	1.426	1.005	1.5	0.196	0.448	0.271	0.367	0.346	0.523	0.877	0.945	0.948
A-1844	592.102	479.575	349.1581	351.1647	115.0998	8.57E+04	1	1	Tier 3 one-reaction											0	21	290	0	0.619	0.628	0.675	0.925	0.542	0.6	0.876	0.833	0.799	0.862	1.025	1.059	0.964	1.071	1.102	0.815	0.677	0.773	2.088	2.231	1.438	1.703	1.939	1.856	1.02	1.082	1.013
A-1845	592.141	479.606	390.1274	392.134	156.069	8.70E+03	1	1	Tier 1	AN00701000	C02938	3-Indoleacetonitrile	0.75	0.8									0.3636	0.0713	0.0697	0.0697	0.0726	0.0936	0.0883	0.722	0.797	1.079	1.912	1.741	1.242	1.082	1.42	1.23	3.329	4.399	3.746	0.1574	0.078	0.066	0.473	0.147	0.895	0.927	1.048	1.019
A-1847	592.318	479.75	482.1849	484.1904	248.1266	4.07E+03	1	1	Tier 3 zero-reaction											1	5	278	0	0.958	0.55	0.691	0.598	1.103	0.966	0.785	1.348	0.861	0.869	0.81	0.757	1.301	0.713	1.024	0.703	0.653	0.815	1.78	1.276	1.961	0.856	1.309	1.108	1.114	1.029	1.088
A-1852	593.409	480.634	425.1034	427.1104	382.0902	5.60E+04	2	2	Tier 3 one-reaction											0	2	203	0.1212	1.885	4.078	3.012	2.633	3.251	2.81	0.234	0.208	0.608	0.258	0.272	0.182	0.038	0.071	0.041	0.401	0.381	0.331	3.4732	0.268	3.71	0.02	0.228	0.126	0.708	0.698	0.701
A-1853	593.449	480.667	351.0565	353.0618	116.9982	8.29E+03	1	1	Tier 3 only two-reaction											0	0	15	0	0.521	0.671	0.742	0.775	1.132	1.122	0.822	0.414	0.873	1.316	1.255	1.022	0.962	0.989	0.852	1.25	1.305	1.222	1.316	1.01	0.545	1.032	0.904	0.565	1.032	1.035	1.004
A-1854	593.9	481.032	396.1102	398.1161	162.0519	2.09E+04	1	1	Tier 3 zero-reaction											5	76	618	0	1.099	0.686	0.932	0.401	0.405	0.42	1.339	1.039	1.135	1.302	1.299	1.384	1.024	1.161	1.074	1.524	1.612	1.439	0.225	0.422	0.223	0.346	0.293	0.412	1.045	1.083	1.08
A-1855	594.295	481.352	321.0665	323.0745	174.0163	2.83E+03	2	2	Tier 3 zero-reaction											3	16	175	0	0.94	0.846	0.838	0.995	0.931	0.865	0.984	0.928	0.891	1.139	0.999	1.316	1.136	1.232	0.868	1.112	1.51	1.064	1.128	1.111	0.659	1.008	1.273	1.383	0.974	1.24	1.054
A-1856	594.375	481.417	352.0983	354.1053	236.08	7.58E+03	2	2	Tier 3 zero-reaction											1	14	291	0	0.606	0.562	0.623	0.426	0.804	0.336	0.787	1.316	1.524	0.863	1.042	0.816	1.06	0.727	0.841	0.682	0.715	0.641	1.203	1.11	1.381	1.115	0.866	1.131	1.044	1.054	1.121
A-1858	596.906	483.468	427.1185	429.1255	386.1204	2.92E+04	2	2	Tier 3 one-reaction											0	9	272	0	0.18	0.237	0.242	0.094	0.103	0.086	0.444	0.701	0.562	0.472	0.449	0.295	0.57	0.405	0.43	0.184	0.18	0.143	0.146	0.161	0.137	0.318	0.302	0.334	1	0.945	1.016
A-1859	597.041	483.578	378.1004	380.1069	144.0421	7.39E+03	1	1	Tier 3 zero-reaction											3	43	475	0	0.81	0.883	0.551	0.241	0.321	0.3	1.337	1.087	1.149	0.91	0.89	0.864	0.85	0.954	0.949	0.912	1.199	0.814	0.442	0.66	0.473	0.455	0.541	0.673	0.966	0.985	0.919
A-1860	597.176	483.687	598.099	600.1051	364.0406	1.27E+04	1	1	Tier 3 zero-reaction											1	6	219	0	1.408	1.085	1.164	0.71	0.959	0.895	1.727	1.537	1.422	0.764	0.947	1.155	1.736	2.178	1.915	1.317	0.757	1.022	0.901	0.525	0.614	0.846	1.092	0.766	0.667	0.872	0.55
A-1861	597.664	484.077	405.7658	407.7725	171.7074	2.31E+04	1	1	Unidentified														0.1818	0.0401	0.0392	0.044	0.0408	0.0526	0.0496	1.012	0.906	1.712	0.704	1.143	1.306	1.194	0.629	0.645	0.209	0.177	0.144	0.047	0.047	0.0371	0.071	0.048	0.048	1.252	1.334	1.208
A-1862	597.858	484.224	384.1192	386.1258	300.1218	2.87E+04	2	2	Tier 3 one-reaction											0	12	266	0.0606	0.067	0.057	0.062	0.0473	0.061	0.0575	1.398	1.991	1.371	2.564	2.503	2.19	1.403	1.148	1.52	1.797	1.955	1.471	0.692	0.813	0.612	0.193	0.205	0.152	1.031	1.071	1.038
A-1864	598.685	484.848	315.0848	317.0914	162.053	1.34E+05	2	2	Tier 3 zero-reaction											5	81	736	0	1.147	1.265	0.972	0.419	0.37	0.373	1.947	1.718	1.756	0.697	0.641	0.716	1.222	1.346	1.228	0.709	0.659	0.527	0.794	1.019	0.9	0.684	0.656	0.872	0.963	0.968	0.945
A-1865	598.752	484.899	321.5834	323.5896	175.0502	6.84E+03	2	2	Tier 3 only two-reaction											0	0	107	0	1.025	1.29	1.004	0.444	0.617	0.536	1.147	1.3	0.746	1.169	0.818	0.979	1.051	0.459	0.76	1.01	0.822	0.767	0.966	0.93	0.977	0.568	0.469	0.374	0.951	0.919	0.936
A-1866	598.998	485.085	358.5936	360.5996	249.0705	5.59E+03	2	2	Tier 3 only two-reaction											0	0	22	0	1.313	1.441	1.554	0.939	0.727	0.797	2.022	1.499	1.726	0.977	0.915	0.735	1.169	1.36	0.932	0.922	1.038	1.025	0.571	0.635	0.595	0.659	0.75	0.561	1.068	1.029	1.098
A-1868	599.849	485.727	311.0831	313.0901	154.0496	3.20E+03	2	2	Tier 3 one-reaction											0	11	162	0.0606	0.327	0.516	0.247	0.558	0.719	0.811	0.895	1.135	1.07	3.158	4.969	1.901	0.629	0.93	0.847	1.303	2.183	1.111	0.639	0.752	0.974	0.495	0.3576	0.6328	0.997	0.742	1.048
A-1869	599.904	485.769	357.5935	359.6002	247.0704	3.03E+04	2	2	Tier 3 one-reaction											0	14	417	0	1.031	1.37	1.087	0.361	0.395	0.4	2.264	2.04	1.858	0.512	0.415	0.631	0.673	1.213	0.855	0.434	0.462	0.328	0.454	0.742	0.586	0.552	0.6	0.75	0.947	0.945	0.959
A-1873	600.434	486.169	330.0797	332.0864	192.0427	2.85E+05	2	2	Tier 3 one-reaction											0	14	185	0.0606	0.113	0.156	0.236	0.123	0.029	0.098	2.665	1.568	3.31	3.184	3.377	2.634	1.854	2.325	2.119	1.483	0.616	1.796	0.2316	0.405	0.3084	0.015	0.137	0.1	1.168	1.136	1.132
A-1874	600.593	486.289	395.7625	397.7692	161.7042	2.45E+04	1	1	Unidentified														0.1212	1.734	0.733	2.462	0.973	0.591	0.913	1.297	1.238	1.657	0.337	0.542	0.56	0.515	0.329	0.387	0.152	0.138	0.109	0.0674	0.066	0.0697	0.076	0.0707	0.0728	0.94	1.035	1.104
A-1876	600.835	486.472	396.4293	398.4363	162.3709	8.74E+03	1	1	Unidentified														0.1515	1.639	0.895	2.934	1.106	0.617	1.236	1.05	1.284	1.036	0.336	0.456	0.389	0.55	0.258	0.409	0.181	0.171	0.144	1.6863	1.1573	0.0919	0.1003	0.0933	0.096	0.962	0.966	1.091
A-1877	601.008	486.603	368.061	370.0677	268.0054	1.34E+04	2	2	Tier 3 only two-reaction											0	0	46	0	0.731	0.892	0.758	0.737	0.554	0.636	1.415	1.51	1.426	1.412	1.341	1.238	1.463	1.324	1.389	1.144	1.546	1.229	0.461	0.892	0.797	0.678	0.709	0.87	0.82	0.993	0.938
A-1878	601.162	486.719	306.5779	308.5842	145.0391	7.67E+03	2	2	Tier 3 only two-reaction											0	0	40	0	0.753	0.593	0.559	0.733	0.442	0.456	0.909	1.314	0.764	0.778	0.68	0.747	0.906	1.16	0.969	0.626	0.524	0.564	2.056	1.296	1.197	1.554	2.049	1.909	0.963	0.811	0.814
A-1882	602.065	487.401	373.1221	375.1287	278.1275	1.02E+04	2	2	Tier 1	AN02380002	HMDB0029113	Tyrosyl-Proline	1.09	0.4									0	0.727	1.046	0.94	0.512	0.439	0.474	1.159	1.223	1.645	0.671	0.781	0.706	0.925	0.875	1.127	0.524	0.505	0.58	0.836	0.882	0.699	0.908	0.848	0.918	0.995	0.991	0.94
A-1884	602.594	487.8	412.1138	414.1205	356.1109	1.75E+04	2	2	Tier 3 one-reaction											0	10	326	0	0.405	0.49	0.559	0.595	0.491	0.479	2.591	2.323	2.211	2.268	1.748	1.489	1.674	2.087	1.737	1.026	0.829	0.854	0.151	0.187	0.208	0.227	0.188	0.258	1.041	1.132	1.049
A-1885	603.076	488.162	324.5951	326.6018	181.0735	2.31E+06	2	2	Tier 1	AN01037004	C00082	Tyrosine	0.56	0.2									0	0.211	0.369	0.465	0.443	0.264	0.247	0.531	0.737	1.22	0.69	0.742	0.804	0.531	0.453	0.399	0.481	0.597	0.495	1.245	1.053	1.037	3.257	1.971	0.722	1.257	1.306	1.332
A-T678	603.35	488.36	396.0906	398.0961	162.0317	1.03E+05	1	1	Tier 1	BP00766000	HMDB0137904	4-Hydroxycoumarin	0.36	5.4									0.4242	0.0313	0.0306	0.0306	0.0319	0.0412	0.0388	2.868	2.497	3.09	0.0335	0.426	0.461	1.608	2.392	2.443	0.535	0.231	0.507	0.028	0.09	0.044	0.11	0.0294	0.0303	0.862	0.94	0.883
A-1886	603.466	488.446	335.1782	337.1856	101.1199	6.08E+03	1	1	Tier 3 one-reaction											0	1	84	0	1.013	1.069	0.944	0.763	1.251	1.02	1.113	1.328	1.859	0.775	0.908	1.132	1.208	1.58	1.423	1.304	0.951	1.103	1.4	1.28	1.268	0.764	0.988	1.378	1.127	1.286	1.034
A-1887	603.692	488.611	321.0853	323.0927	174.054	5.58E+03	2	2	Tier 3 zero-reaction											2	30	424	0	1.242	1.446	1.285	1.181	1.003	0.665	1.102	1.125	1.036	1.053	0.853	0.817	0.905	0.89	0.783	0.644	0.673	0.829	0.978	1.298	1.205	0.769	1.043	1.1	1.199	1.199	1.058
A-1889	603.764	488.663	315.0746	317.0812	162.0326	1.08E+06	2	2	Tier 2						AN00767000	C15606	1,2-Dihydroxy-5-(methylthio)pent-1-en-3-one	4.09	50.1				0.4848	0.1602	0.1566	0.1566	0.1631	0.2104	0.1984	4.945	4.029	5.328	0.429	0.467	0.533	2.704	3.18	3.585	0.621	0.23	0.66	0.1434	0.1404	0.1482	0.1617	0.1505	0.1549	1.086	1.119	1.1
A-1891	604.113	488.917	382.0854	384.092	296.0541	6.49E+06	2	2	Tier 2						BP02636000		Caffeoylmalic acid	1.29	30.1				0	0.01	0.01	0.01	0.01	0.013	0.012	4.406	3.755	4.612	0.377	0.46	0.524	2.727	2.993	3.416	0.623	0.204	0.652	0.009	0.009	0.009	0.01	0.009	0.01	1.054	1.031	1.068
A-1892	604.124	488.926	356.6039	358.6109	245.0912	8.58E+03	2	2	Tier 3 one-reaction											0	10	373	0.6364	0.6105	0.5967	0.5966	0.6213	0.8017	0.7558	0.5273	0.6709	0.5939	0.6524	0.599	0.6142	0.5644	0.6699	0.5859	0.7432	0.7016	0.7087	3.89	4.566	2.874	1.945	4.349	2.81	0.907	0.842	0.995
A-1893	604.237	489.008	373.0801	375.0855	278.0435	2.97E+04	2	2	Tier 3 one-reaction											0	7	164	0	0.426	1.372	0.93	1.649	1.469	1.911	3.316	3.125	3.296	0.486	0.507	0.832	2.318	2.838	2.711	0.739	0.485	0.734	0.586	0.698	1.029	0.907	1.545	3.096	1.155	1.088	0.973
A-1894	604.534	489.224	319.0819	321.0861	170.0472	5.35E+03	2	2	Tier 3 only two-reaction											0	0	56	0.0303	1.123	1.239	1.469	1.162	2.9794	3.721	1.201	2.198	1.519	1.895	1.536	2.362	1.303	1.807	1.632	4.036	3.148	3.289	0.952	0.873	1.556	1.583	1.157	1.439	1.344	1.576	1.936
A-1895	604.571	489.251	611.1741	613.1806	377.1158	1.44E+04	1	1	Tier 3 one-reaction											0	1	154	0.1515	4.37	0.2396	0.2396	0.2495	0.3219	0.3035	0.447	0.863	0.705	0.872	1.095	0.422	1.351	0.788	0.884	0.275	0.518	0.245	1.231	1.76	0.777	2.912	2.119	2.065	0.986	1.035	0.816
A-1896	604.74	489.374	312.0459	314.0507	77.9876	1.77E+04	1	1	Tier 3 one-reaction											0	1	36	0.1212	1.641	1.686	1.521	2.247	1.682	1.74	0.56	0.461	0.419	1.347	1.229	0.664	0.744	0.626	0.771	0.774	1.288	0.993	0.3986	0.3904	0.4121	0.4496	0.523	0.472	0.913	0.946	0.89
A-1897	604.956	489.532	611.6763	613.6829	377.618	7.72E+03	1	1	Unidentified														0.2424	0.1322	0.1292	0.1292	0.1345	0.1736	0.1637	0.519	0.824	0.811	0.832	1.166	0.501	1.366	0.822	0.842	0.312	0.491	0.288	1.296	1.574	0.848	3.409	2.222	2.624	1.166	1.111	1.099
A-1898	604.958	489.534	390.0902	392.0968	312.0637	3.50E+05	2	2	Tier 3 zero-reaction											1	14	347	0	0.018	0.029	0.723	0.378	1.725	0.569	0.517	0.705	0.097	0.013	0.932	1.966	0.614	0.396	0.395	0.636	0.806	0.804	7.615	5.32	5.044	5.355	3.928	2.851	1.19	1.184	1.229
A-1899	605.141	489.667	546.1218	548.1281	312.0634	6.43E+03	1	1	Tier 3 zero-reaction											1	14	329	0.5152	0.8244	0.8057	0.8056	0.839	1.0826	1.0207	0.7121	0.906	0.802	0.881	0.8089	3.2141	0.7622	0.9046	0.7913	1.0119	0.9475	0.957	4.884	4.231	3.937	3.495	3	2.663	1.044	1.137	1.215
A-1900	605.212	489.718	306.1217	308.1285	144.1267	2.74E+04	2	2	Tier 2						AN00553000		1-(3-Aminopropyl)-4-aminobutanal	0.66	67.1				0	0.51	0.422	0.61	0.472	0.35	0.481	0.47	0.508	0.525	0.631	0.691	0.522	0.745	0.531	0.753	0.462	0.638	0.475	1.142	0.67	0.801	0.318	0.374	0.2	0.987	0.992	0.975
A-1901	605.466	489.904	320.1006	322.1074	172.0845	5.00E+04	2	2	Tier 3 zero-reaction											2	9	289	0	0.294	0.148	0.224	1.217	0.562	0.609	0.896	1.025	0.414	0.125	0.171	0.894	0.588	1.08	0.874	1.044	0.207	0.809	0.051	0.043	0.057	0.101	0.047	0.07	0.801	0.756	0.91
A-1902	605.836	490.174	281.0822	283.0886	94.0478	1.74E+04	2	2	Unidentified														0	1.068	0.929	0.866	0.704	0.79	0.648	1.39	1.153	1.245	1.148	1.024	0.923	1.526	1.242	1.339	0.921	0.933	1.05	1.02	1.008	1.084	1.122	1.241	1.087	1.23	1.095	1.138
A-1903	605.947	490.254	418.1139	420.1198	368.1112	1.29E+04	2	2	Tier 3 one-reaction											0	5	286	0.0303	1.071	1.372	1.409	1.337	1.103	1.037	0.83	0.878	0.963	1.22	1.315	0.849	0.539	0.452	0.338	1.191	1.374	1.009	0.669	0.347	0.246	0.342	0.098	0.3742	1.101	1.112	1.216
A-1904	605.976	490.275	402.0897	404.0971	336.0628	3.75E+04	2	2	Tier 3 one-reaction											0	5	208	0.6364	0.8621	0.8425	0.8424	0.8773	1.1321	1.0673	0.7446	0.9474	0.8386	0.9213	0.8459	0.8673	0.797	0.9459	0.8274	1.0582	0.9907	1.0007	7.617	4.94	4.572	5.222	4.084	3.107	1.181	1.189	1.21
A-1905	606.569	490.707	280.0821	282.0888	92.0476	1.75E+05	2	2	Tier 3 zero-reaction											1	25	436	0	0.809	0.819	0.777	0.587	0.634	0.684	1.259	1.143	1.196	0.958	0.943	0.781	1.265	1.113	1.326	0.916	0.725	0.841	0.855	0.946	0.776	0.945	1.215	1.12	1.058	1.085	1.13
A-1907	606.57	490.708	335.5978	337.6049	203.079	1.28E+04	2	2	Tier 3 one-reaction											0	36	575	0	1.531	1.875	1.651	0.638	0.673	0.693	2.413	1.714	1.894	0.552	0.496	0.641	0.845	1.168	0.843	0.551	0.529	0.531	0.578	0.83	0.595	0.549	0.695	0.641	0.873	1.048	1.03
A-1906	606.57	490.708	348.648	350.6549	229.1793	3.62E+03	2	2	Tier 3 one-reaction											0	2	27	0.0909	0.565	0.41	0.688	0.185	0.4104	0.3645	0.916	0.678	0.755	0.452	0.477	0.524	1.28	0.712	0.851	0.264	0.207	0.3947	2.679	1.758	2.855	1.622	1.396	1.017	0.935	0.918	1.01
A-1908	607.027	491.041	338.0889	340.0937	104.0306	8.88E+03	1	1	Tier 3 one-reaction											0	3	75	0	1.147	0.914	1.079	3.29	3.263	2.807	0.569	0.543	0.573	0.894	0.864	0.766	0.725	0.797	0.675	1.221	1.089	1.65	0.487	0.556	0.487	0.419	0.446	0.525	0.97	1.075	1.03
A-1909	607.205	491.171	458.11	460.1163	448.1034	1.23E+04	2	2	Tier 2						BP04281005	C12626	Isomer 1 of Kaempferol-3-O-galactoside	3.11	18				0.3636	0.4775	0.4667	0.4666	0.4859	0.6271	0.5912	0.647	0.377	0.581	1.487	1.632	1.4	0.593	0.357	0.514	1.781	2.181	1.736	0.4272	0.4185	0.4418	0.4819	0.4484	0.4616	0.965	0.957	1
A-1910	607.266	491.215	374.1307	376.1367	280.1448	8.41E+03	2	2	Tier 1	AN02409000	HMDB0029118	Tyrosyl-Valine	3.29	0.6									0	1.057	0.957	1.028	0.789	0.843	0.885	1.041	1.684	1.253	0.778	0.753	0.83	1.172	1.341	1.089	0.682	1.011	0.687	2.063	1.424	1.659	1.223	1.088	0.998	1.18	1.284	1.378
A-1912	607.828	491.625	387.1235	389.1299	153.0652	3.89E+04	1	1	Tier 3 zero-reaction											1	11	254	0	0.265	0.238	0.23	0.157	0.164	0.166	0.758	0.897	0.663	2.052	2.253	1.862	1.467	0.83	1.073	2.015	1.916	1.803	0.496	0.369	0.471	0.167	0.287	0.235	1.017	1.002	1.014
A-1913	607.864	491.651	274.0771	276.0837	80.0375	1.07E+04	2	2	Tier 3 zero-reaction											1	0	198	0	0.576	0.25	0.418	1.367	1.164	0.937	0.601	0.639	0.343	1.826	1.514	1.629	0.999	2.188	0.72	2.257	1.615	1.873	1.198	1.305	1.375	1.07	1.448	0.94	0.752	0.977	0.859
A-1914	607.865	491.652	294.159	296.1657	60.1006	8.48E+03	1	1	Unidentified														0	0.197	0.195	0.149	0.183	0.199	0.154	0.768	0.886	0.673	2.36	2.216	1.821	1.517	0.836	1.07	2.085	1.813	1.883	0.344	0.298	0.372	0.143	0.234	0.203	0.933	0.911	0.94
A-1915	607.939	491.706	322.1534	324.1602	88.0951	1.51E+04	1	1	Unidentified														0	0.163	0.153	0.146	0.172	0.126	0.129	0.776	0.857	0.645	2.015	2.453	1.806	1.592	0.826	1.049	2.194	1.782	1.921	0.289	0.352	0.344	0.143	0.155	0.144	0.932	1.029	0.982
A-1916	607.994	491.746	310.5912	312.5979	153.0658	3.00E+04	2	2	Tier 3 zero-reaction											1	9	137	0	0.142	0.125	0.15	0.126	0.078	0.099	0.689	0.74	0.512	1.98	2.522	1.906	1.381	0.83	1.005	1.979	1.642	1.654	0.323	0.316	0.288	0.112	0.179	0.127	0.878	0.766	0.99
A-1917	608.15	491.859	288.0804	290.0868	108.0441	2.13E+04	2	2	Tier 3 only two-reaction											0	0	130	0	0.487	0.613	0.516	0.441	0.335	0.474	0.875	1.218	0.963	2.564	2.139	1.912	1.351	0.999	1.253	2.211	1.831	2.052	0.391	0.817	0.528	0.599	0.387	0.393	1.008	1.258	1.091
A-1918	608.746	492.294	360.0827	362.0877	126.0243	1.07E+04	1	1	Tier 3 only two-reaction											0	0	51	0	0.795	0.361	0.504	2.023	1.844	1.437	0.797	0.959	0.562	0.886	0.821	1.358	0.713	0.949	0.585	0.821	0.638	0.82	1.291	1.222	1.374	1.071	1.381	0.81	0.957	0.871	0.639
A-1919	608.794	492.329	368.072	370.0775	134.0136	3.12E+04	1	1	Tier 3 only two-reaction											0	0	15	0	0.637	0.507	0.555	0.593	0.349	0.446	0.26	0.32	0.201	0.624	0.509	0.695	0.626	0.785	0.437	0.419	0.345	0.58	0.648	0.855	0.978	0.199	0.667	9.39	1.041	0.928	0.95
A-1920	609.094	492.547	427.1179	429.1245	386.1192	7.37E+03	2	2	Tier 3 one-reaction											0	9	301	0.0303	0.185	0.245	0.234	0.072	0.059	0.0943	0.44	0.675	0.522	0.46	0.431	0.322	0.533	0.408	0.39	0.198	0.189	0.176	0.147	0.203	0.126	0.287	0.299	0.318	0.912	0.893	0.872
A-1921	609.23	492.647	325.0693	327.0762	182.0219	1.44E+04	2	2	Tier 3 one-reaction											0	13	214	0	2.366	1.721	1.422	4.871	3.083	4.037	0.722	0.965	1.262	0.281	0.299	0.184	0.659	0.594	0.967	0.358	0.434	0.388	0.407	0.319	0.341	0.137	0.112	0.131	0.968	0.789	0.875
A-1922	609.315	492.708	403.1083	405.1141	338.1	6.40E+03	2	2	Tier 3 one-reaction											0	5	264	0.0909	0.566	0.588	0.71	1.205	0.698	0.887	1.549	1.104	1.365	1.594	1.764	1.657	0.487	0.43	0.471	2.248	2.09	2.003	0.1532	0.231	0.139	0.216	0.1608	0.2936	0.997	1.051	0.977
A-1923	609.32	492.712	359.1061	361.1131	250.0955	7.61E+03	2	2	Tier 3 one-reaction											0	15	273	0	0.62	0.662	0.61	0.439	0.538	0.557	0.897	0.955	1.09	0.653	0.711	0.739	1.224	1.044	1.023	0.642	0.554	0.522	1.968	1.001	1.509	0.984	1.08	0.943	1.04	0.959	1.174
A-1924	609.702	492.991	291.0979	293.1046	114.0792	1.55E+04	2	2	Tier 3 zero-reaction											1	4	192	0	1.914	1.19	1.686	0.79	0.806	0.599	0.708	0.679	0.507	0.995	0.982	1.571	0.78	1.668	1.105	1.68	1.143	1.4	0.611	0.539	0.546	1.071	0.417	0.284	0.856	0.854	0.807
A-1925	609.796	493.059	337.0406	339.0458	102.9823	4.88E+03	1	1	Tier 3 only two-reaction											0	0	11	0	0.799	0.561	0.615	0.937	0.982	0.984	0.639	0.818	0.472	0.643	0.776	0.443	1.014	1.092	0.856	1.211	0.799	1.273	0.582	0.878	0.788	1.178	0.977	0.99	0.785	0.785	0.73
A-1929	609.914	493.145	291.572	293.5792	115.0274	8.05E+04	2	2	Tier 3 one-reaction											0	13	273	0	0.474	0.585	0.719	0.74	1.122	1.015	0.83	0.464	0.737	1.53	1.449	1.147	0.851	1.1	1.067	1.433	1.365	1.397	0.476	1.439	0.495	0.996	0.852	0.629	1.034	1.013	1.071
A-1930	609.914	493.145	381.1238	383.1331	147.0654	2.27E+04	1	1	Tier 3 one-reaction											0	5	115	0	0.767	0.683	0.827	2.27	2.398	2.568	1.456	1.135	0.758	0.909	0.806	0.988	1.639	0.978	0.949	1.255	1.143	1.392	1.682	1.811	1.514	2.202	1.903	1.129	1.166	1.227	1.292
A-1932	610.66	493.689	337.0797	339.0864	206.0428	3.61E+04	2	2	Tier 3 zero-reaction											4	21	371	0	0.69	0.856	0.765	0.213	0.317	0.414	1.828	2.108	1.491	0.682	0.718	0.92	0.943	1.157	1.109	0.869	1.024	0.62	0.378	0.745	0.532	0.599	0.448	0.638	0.845	0.917	0.888
A-1933	611.393	494.223	472.1424	474.149	238.0841	4.53E+04	1	1	Tier 3 zero-reaction											2	4	163	0	0.43	0.239	0.357	0.21	0.222	0.062	0.283	0.237	0.163	1.419	0.662	1.046	0.415	0.431	0.487	0.294	0.369	0.279	0.126	0.123	0.061	0.14	0.148	0.177	1.159	1.161	1.099
A-1934	612.079	494.723	264.5847	266.5914	61.0527	1.06E+05	2	2	Tier 3 zero-reaction											1	15	349	0	0.412	0.383	0.404	0.432	0.416	0.542	0.931	1.103	0.295	1.022	1.045	0.385	1.171	0.568	1.44	0.829	0.436	0.702	0.775	1.198	1.024	0.671	1.301	1.147	0.566	0.564	0.575
A-1935	612.328	494.904	458.1096	460.1159	224.0513	1.35E+04	1	1	Tier 3 one-reaction											0	23	299	0.303	0.334	0.3264	0.3263	0.3399	0.4386	0.4135	0.599	0.377	0.578	1.5	1.697	1.537	0.593	0.326	0.502	1.972	2.224	1.736	0.2988	0.2927	0.309	0.3371	0.3136	0.4036	0.98	0.957	1
A-1936	612.71	495.183	474.0676	476.0732	240.0092	1.29E+04	1	1	Tier 3 only two-reaction											0	0	57	0.5455	0.3509	0.343	0.3429	0.3571	0.4608	0.4345	0.3031	0.3856	0.3414	0.375	0.3443	0.353	0.3244	0.385	0.3368	0.4307	0.4033	0.4074	3.538	2.808	2.103	3.25	2.981	1.964	1.076	1.117	1.245
A-1937	612.717	495.188	372.1261	374.1331	138.0677	5.76E+03	1	1	Tier 2						BP00481001		3-Methoxy-5-Hydroxytoluene	0.91	9.6				0	0.639	0.788	0.991	0.614	1.53	0.758	0.641	0.617	0.412	0.781	0.76	0.564	0.356	0.627	0.392	1.093	0.761	0.904	0.263	0.42	0.356	0.727	0.536	0.676	0.66	0.75	0.679
A-1940	612.875	495.303	325.6084	327.6135	183.1001	5.27E+03	2	2	Tier 3 one-reaction											0	8	211	0	0.422	0.43	0.532	0.446	0.396	0.234	1.165	0.856	1.306	0.79	0.869	0.943	1.365	1.027	1.024	0.526	0.711	0.507	1.166	1.094	1.103	0.975	0.692	0.579	1.109	1.086	0.895
A-1941	612.876	495.303	400.1205	402.1277	166.0622	5.75E+03	1	1	Tier 2						BP00823020		Isomer 1 of Acetovanillone	1.98	74.8				0	0.895	0.921	1.08	0.997	1.398	1.262	0.943	1.163	1.003	1.035	1.091	0.963	0.991	1.171	0.939	1.569	1.128	1.213	0.936	1.218	0.85	0.931	1.086	1.118	1.063	1.059	1.064
A-1942	612.964	495.368	315.0846	317.0911	162.0525	2.99E+06	2	2	Tier 3 zero-reaction											5	77	620	0	1.486	1.958	1.703	0.528	0.513	0.555	2.483	1.96	2.21	0.533	0.517	0.605	0.862	1.291	0.968	0.546	0.516	0.449	0.586	0.893	0.583	0.614	0.672	0.677	1.003	1	1
A-1943	613.129	495.488	333.0731	335.0795	198.0295	2.97E+04	2	2	Tier 3 one-reaction											0	27	397	0	0.635	0.707	0.635	0.224	0.253	0.253	2.884	2.361	2.684	1.07	0.88	1.303	1.609	2.185	1.575	1.058	0.968	0.868	0.519	0.976	0.567	0.495	0.505	0.605	1.024	1.049	1.028
A-1944	613.137	495.494	412.1157	414.1218	356.1146	9.21E+03	2	2	Tier 3 one-reaction											0	3	163	0.0303	0.596	0.687	0.715	0.6445	0.587	0.891	2.536	2.441	2.352	2.307	2.054	1.688	1.938	2.17	1.963	1.424	0.992	1.054	0.313	0.441	0.381	0.436	0.334	0.442	1.276	1.365	1.296
A-1946	613.183	495.527	379.1109	381.1174	145.0526	2.17E+05	1	1	Tier 3 one-reaction											0	9	130	0	0.08	0.085	0.108	0.125	0.08	0.084	1.208	1.402	1.587	2.502	3.108	1.793	1.209	0.93	1.437	1.522	2.05	1.754	0.326	0.336	0.348	0.387	0.321	0.19	0.944	0.956	1.003
A-1947	613.288	495.604	334.0722	336.079	200.0277	1.25E+04	2	2	Tier 3 only two-reaction											0	0	35	0	0.66	0.687	0.591	0.358	0.55	0.201	3.234	2.496	3.141	1.079	0.996	1.435	1.667	2.356	1.719	1.068	1.03	0.792	0.459	0.894	0.624	0.464	0.539	0.606	1.107	1.096	1.075
A-1948	613.29	495.605	300.5688	302.5758	133.021	1.29E+04	2	2	Tier 3 one-reaction											0	4	136	0	0.553	0.768	0.76	0.573	0.387	0.429	0.43	0.535	0.503	0.66	0.651	0.426	0.48	0.487	0.684	0.369	0.407	0.288	0.379	0.627	0.383	0.394	0.508	0.503	0.472	0.561	0.511
A-1949	614.356	496.382	438.11	440.1165	204.0517	1.18E+04	1	1	Tier 3 one-reaction											0	5	172	0.2121	0.4022	0.3931	0.393	0.4091	0.5282	0.4979	0.415	0.632	0.489	0.761	0.686	1.01	0.427	0.465	0.406	1.097	0.899	0.975	0.321	0.111	0.465	0.4059	0.3777	0.134	0.519	0.517	0.396
A-1950	614.367	496.39	330.0793	332.0865	192.0419	5.04E+03	2	2	Tier 3 one-reaction											0	14	183	0	0.589	0.613	0.501	0.325	0.289	0.268	1.666	1.31	2.399	2.494	2.474	2.081	2.112	1.804	1.589	1.577	1.196	1.487	0.201	0.281	0.169	0.347	0.319	0.362	1.197	1.041	1.016
A-1951	614.504	496.49	320.0586	322.0653	172.0006	6.00E+03	2	2	Tier 3 one-reaction											0	6	86	0	0.828	0.91	1.054	0.904	0.702	0.665	0.953	1.131	1.262	1.497	1.987	1.372	1.313	0.977	1.162	1.325	1.122	1.215	0.974	1.031	0.845	0.987	1.113	0.754	1.14	0.816	1.093
A-1952	614.612	496.569	403.1083	405.1151	169.05	2.60E+04	1	1	Tier 3 one-reaction											0	11	259	0.0909	0.566	0.593	0.702	1.295	0.802	0.882	1.619	1.135	1.438	1.557	1.807	1.715	0.488	0.434	0.448	2.316	2.023	2.032	0.1532	0.183	0.139	0.216	0.1608	0.2209	0.995	1.018	0.992
A-1953	614.857	496.747	347.622	349.6288	227.1273	9.17E+03	2	2	Tier 3 one-reaction											0	2	146	0	0.661	0.619	0.769	0.582	0.629	0.438	0.809	0.844	0.758	0.894	0.752	0.967	0.92	0.915	0.83	0.794	0.527	0.732	2.992	1.619	1.9	1.247	1.347	1.104	1.074	1.104	1.196
A-1956	615.926	497.527	346.596	348.6025	225.0754	4.65E+03	2	2	Tier 3 one-reaction											0	21	414	0	1.019	0.524	0.654	0.722	0.671	0.753	0.852	0.754	0.661	1.606	1.511	1.032	1.145	0.902	0.976	1.099	0.969	1.173	1.159	0.913	1.559	0.481	0.921	0.882	1.053	1.034	1.116
A-T1716	615.93	497.53	358.1101	360.1168	124.0524	1.25E+04	1	1	Tier 2						EF00326005	HMDB0029696	Mequinol	1.98	57.4				0	0.875	0.781	0.757	0.705	0.813	0.807	0.48	0.676	0.651	0.636	0.907	0.499	0.587	0.712	0.9	0.654	0.589	0.678	0.852	0.735	2.547	0.552	1.52	0.744	0.93	0.96	1.048
A-1959	616.065	497.628	310.5802	312.587	153.0438	3.72E+03	2	2	Tier 2						AN00657006	C00632	3-Hydroxyanthranilic acid	2.04	12.7				0.0303	0.65	0.531	0.736	0.503	0.427	0.511	0.99	1.079	1.379	0.9947	0.75	0.248	2.9	1.098	2.23	0.701	0.57	1.001	1.399	1.228	1.504	0.799	0.336	1.043	0.889	0.887	0.981
A-1960	616.076	497.635	397.1581	399.1646	163.0997	5.16E+04	1	1	Tier 3 one-reaction											0	16	203	0	0.371	0.405	0.491	1.789	0.739	0.859	0.87	0.975	0.902	0.758	0.906	0.815	0.852	0.589	0.68	0.511	0.619	0.546	1.504	1.072	1.44	2.104	1.931	1.12	1.082	0.999	0.975
A-1961	616.282	497.785	338.0806	340.0868	208.0446	6.41E+03	2	2	Tier 3 one-reaction											0	1	28	0	0.635	0.711	0.641	0.232	0.299	0.184	2.484	2.181	2.333	0.878	0.721	1.037	1.326	1.87	1.685	1.144	1.328	0.785	0.383	0.809	0.538	0.75	0.467	0.537	1.112	1.094	1.102
A-T742	616.29	497.79	416.1161	418.1223	182.0579	1.56E+04	1	1	Tier 1	BP01052001	HMDB0240266	Methyl vanillate	1.29	1.3									0.1515	0.317	0.3098	0.3097	0.3226	0.4162	0.3924	0.958	0.828	1.028	0.665	0.873	0.651	1.144	1.097	1.232	1.023	0.882	1.176	1.331	1.302	1.167	0.514	0.537	0.46	0.936	0.925	0.874
A-1962	616.477	497.928	332.6164	334.6232	197.116	6.24E+03	2	2	Tier 3 one-reaction											0	3	157	0	0.52	0.618	0.404	0.416	0.375	0.342	1.097	0.989	1.225	0.918	1.503	1.068	1.168	1.341	1.16	0.89	0.979	0.715	1.816	1.289	1.315	0.957	0.956	0.765	0.979	1.122	1.095
A-1963	616.546	497.978	416.1159	418.1226	364.1151	1.54E+04	2	2	Tier 3 one-reaction											0	11	353	0.0303	0.096	0.245	0.197	0.06	0.381	0.1463	0.966	0.877	0.901	0.695	0.862	0.629	1.056	1.125	1.153	1.007	0.899	1.257	1.353	1.392	1.188	0.543	0.578	0.477	0.909	0.886	0.845
A-1965	617.803	498.894	316.0845	318.0908	164.0524	8.40E+04	2	2	Tier 2						BP00793005	C10945	Caffeic aldehyde	7.97	57.5				0	1.483	2.092	1.811	0.601	0.634	0.668	2.54	2.08	2.327	0.656	0.584	0.66	0.87	1.3	1.059	0.67	0.626	0.549	0.896	1.022	0.677	0.734	0.829	0.775	1.152	1.151	1.14
A-1966	617.973	499.018	458.1268	460.1322	224.0685	1.17E+04	1	1	Tier 3 one-reaction											0	12	228	0.2424	0.167	0.393	0.145	0.067	0.1757	0.1657	1.0124	0.828	0.786	1.6951	1.2393	0.1346	1.466	1.255	0.939	1.0689	0.1538	0.832	0.696	0.639	0.793	0.83	0.5	0.368	1.152	0.908	1.06
A-1967	618.288	499.248	396.1108	398.1162	162.0524	2.23E+04	1	1	Tier 3 zero-reaction											5	77	620	0	1.659	1.643	1.441	0.476	0.477	0.464	1.166	0.883	1.131	1.055	1.005	0.842	1.088	1.004	0.951	0.999	1.061	0.842	0.266	0.679	0.28	0.473	0.45	0.796	1.019	1.026	1.06
A-1968	618.3	499.257	387.0965	389.1032	306.0764	1.33E+04	2	2	Tier 2						BP02792001	C05906	Isomer 1 of Leucocyanidin	3.19	42.1				0.1515	0.507	0.4985	0.4492	0.466	0.418	0.645	1.429	1.277	1.423	0.654	0.634	0.61	1.31	1.525	1.378	0.806	0.669	0.732	0.3892	0.447	0.4809	0.325	0.388	0.337	0.829	0.854	0.83
A-1969	618.487	499.392	388.7578	390.7643	154.6994	1.13E+04	1	1	Unidentified														0.4848	0.0445	0.0435	0.0435	0.774	0.0585	0.0551	0.5584	0.8596	0.2066	0.106	0.373	0.284	0.0412	0.0489	0.071	0.503	0.651	0.148	0.0498	0.1459	0.0412	0.0449	0.0695	0.2392	1.166	1.04	1.012
A-1971	618.955	499.733	361.1204	363.1281	127.0621	6.70E+03	1	1	Tier 3 zero-reaction											2	20	335	0	1.197	1.041	1.03	1.057	1.606	1.566	1.029	1.119	1.417	1.32	1.141	0.919	1.072	1.314	0.992	1.346	1.476	1.614	1.228	1.161	1.18	1.14	1.289	1.305	1.032	1.418	1.166
A-1972	618.975	499.748	377.0567	379.0633	142.9984	1.52E+04	1	1	Tier 3 one-reaction											0	1	98	0	0.55	0.837	0.916	0.688	0.738	0.818	0.637	0.801	1.461	1.464	1.363	1.038	0.856	0.869	0.785	1.034	1.447	0.871	0.526	0.67	0.485	0.677	0.822	0.568	1.3	1.219	1.25
A-1973	619.084	499.828	262.0533	264.06	27.995	1.76E+04	1	1	Tier 3 zero-reaction											1	4	251	0	0.856	1.058	1.11	0.786	1.065	0.991	0.798	0.796	0.812	0.929	1.005	0.763	0.821	0.936	0.936	0.922	0.93	0.695	0.836	0.972	0.847	0.843	1.024	1.024	0.923	0.985	1.004
A-1974	619.112	499.848	355.1476	357.1541	121.0893	1.13E+05	1	1	Tier 2						AN00307002	C02455	1-Phenylethylamine	0.36	54.2				0	0.183	0.162	0.136	0.04	0.05	0.041	0.105	0.106	0.15	0.018	0.028	0.018	0.171	0.145	0.178	0.039	0.025	0.04	3.162	3.928	1.726	2.793	3.204	1.247	1.01	0.954	1.008
A-1975	619.194	499.908	374.6033	376.6099	281.0899	6.88E+03	2	2	Tier 3 zero-reaction											1	11	277	0.0303	0.33	0.349	0.463	0.332	0.413	0.332	1.889	1.38	1.087	0.731	0.917	0.903	1.055	1.76	1.642	1.199	0.608	1.336	0.832	1.354	0.778	0.571	0.737	0.76	0.981	0.859	0.864
A-1976	619.315	499.996	306.0616	308.0682	144.0066	2.06E+05	2	2	Tier 3 one-reaction											0	5	178	0	0.611	0.836	0.893	0.665	0.79	0.62	0.676	0.599	1.247	1.448	1.395	1.073	0.794	0.772	0.793	0.958	1.487	0.828	0.512	0.641	0.459	0.726	0.746	0.531	1.156	1.159	1.204
A-1977	619.34	500.014	353.1055	355.1129	238.0944	6.41E+03	2	2	Tier 2						AN01801000		Isomer 1 of Glycyl-Tyrosine	1.29	66.6				0	0.952	0.878	0.98	1.103	0.99	0.941	0.684	0.559	0.7	0.978	0.737	0.673	0.788	0.889	1.022	0.881	0.703	0.754	1.039	1.054	1.1	1.117	1.19	1.254	0.804	0.986	0.886
A-1978	619.385	500.047	454.1433	456.1496	220.085	7.58E+03	1	1	Tier 3 zero-reaction											1	19	222	0	0.683	0.616	0.676	0.691	0.701	0.627	0.573	0.433	0.539	0.703	0.597	0.435	0.8	0.714	1.135	0.4	0.491	0.595	1.193	1.214	1.187	1.07	1.518	1.417	0.763	0.888	0.839
A-1980	619.869	500.399	348.6474	350.6542	229.1781	1.13E+04	2	2	Tier 3 one-reaction											0	2	27	0	0.952	0.899	0.886	0.471	0.431	0.334	0.994	0.816	0.967	0.505	0.434	0.503	1.484	0.951	1.115	0.388	0.33	0.386	2.324	1.403	1.615	1.001	1.134	0.933	0.935	0.946	1.038
A-1981	619.993	500.49	306.1159	308.1227	72.0576	2.01E+04	1	1	Tier 3 zero-reaction											3	22	428	0	1.57	0.943	0.674	0.974	1.072	1.17	1.335	1.28	0.711	1.092	0.987	1.28	0.729	1.799	1.074	1.447	0.876	0.847	1.273	1.378	1.205	1.554	1.446	1.618	1.72	1.28	1.287
A-1982	620.037	500.522	300.0796	302.0867	132.0425	3.65E+04	2	2	Tier 3 zero-reaction											7	69	753	0	0.752	0.793	0.85	0.505	0.619	0.601	0.698	0.902	0.524	1.352	1.196	1.036	0.791	0.655	0.778	1.112	1.049	1.243	0.623	0.671	0.778	0.4	0.477	0.544	0.7	0.757	0.727
A-1983	620.058	500.537	337.0799	339.0867	206.0432	6.75E+04	2	2	Tier 3 zero-reaction											4	21	370	0	0.591	0.798	0.663	0.227	0.258	0.312	2.502	2.173	2.285	0.794	0.685	0.965	1.267	1.664	1.499	0.991	1.159	0.661	0.413	0.778	0.528	0.68	0.403	0.536	0.98	0.971	0.991
A-1985	620.701	501.006	370.6611	372.667	273.2056	4.11E+03	2	2	Tier 3 one-reaction											0	1	29	0.1515	0.891	0.551	0.41	0.207	0.302	0.1637	3.399	1.563	1.257	0.603	0.1297	0.825	1.213	1.777	1.558	0.364	0.1519	0.362	2.819	0.922	0.695	0.688	0.773	1.031	0.886	1.184	1.105
A-1986	620.773	501.058	286.064	288.0712	104.0113	3.33E+04	2	2	Tier 3 zero-reaction											3	16	394	0	0.401	0.489	0.5	0.637	0.614	0.639	0.774	0.758	1.03	1.77	1.954	1.423	1.041	0.991	0.999	1.283	1.636	1.249	0.756	0.807	0.674	0.745	0.887	0.648	0.911	0.996	1.007
A-1987	621.845	501.84	368.0717	370.0766	134.0134	5.69E+03	1	1	Tier 3 only two-reaction											0	0	15	0	0.663	0.433	0.569	0.65	0.421	0.486	0.239	0.328	0.28	0.599	0.429	0.503	0.704	0.715	0.456	0.52	0.379	0.528	0.634	0.843	1.127	0.219	0.698	1.523	0.922	0.894	0.972
A-1988	622.772	502.515	381.1368	383.1435	294.157	1.35E+04	2	2	Tier 1	AN02610002	HMDB0029108	Tyrosyl-Isoleucine	1.22	5.5									0	0.103	0.131	0.108	0.169	0.084	0.074	2.39	2.852	3.429	0.122	0.081	0.07	3.328	2.448	2.679	0.21	0.184	0.257	0.115	0.205	0.339	0.118	0.118	0.157	1.301	1.184	1.09
A-1991	623.062	502.727	403.1018	405.1109	338.0869	4.76E+03	2	2	Tier 3 one-reaction											0	20	413	0.0303	1.685	1.849	1.924	2.369	2.138	1.929	0.918	0.681	0.931	0.804	0.686	0.654	0.385	0.289	0.354	0.841	0.687	1.068	0.153	0.091	0.435	0.099	0.2074	0.183	0.99	0.835	0.965
A-1992	623.126	502.773	321.0848	323.0911	174.053	4.09E+03	2	2	Tier 3 zero-reaction											2	30	426	0	1.297	1.488	1.094	0.767	0.984	1.044	1.599	1.557	1.437	1.061	0.727	0.919	1.279	1.122	1.067	0.947	0.845	0.785	1.063	2.23	1.355	1.219	0.949	1.049	1.138	1.321	1.24
A-1994	623.181	502.814	403.0641	405.0706	338.0115	4.67E+03	2	2	Tier 3 only two-reaction											0	0	39	0	0.692	0.836	0.923	0.643	0.706	0.684	0.644	0.584	0.742	1.115	1.065	0.598	0.824	0.669	0.663	0.803	0.999	0.861	1.622	1.772	1.347	1.18	1.236	1.202	1.164	1.151	1.05
A-1997	623.192	502.821	606.2159	608.2221	372.1575	1.59E+05	1	1	Tier 2						BP03654003		Arctigenin	0.43	3.4				0.6364	0.6642	0.6491	0.649	0.6759	0.8722	0.8223	0.5737	0.7299	0.6461	0.7098	0.6517	0.6682	0.614	0.7288	0.6375	0.8153	0.7633	0.771	0.5943	0.5821	0.6145	0.6703	0.6238	0.6421	0.978	0.916	0.998
A-1999	623.315	502.911	286.5693	288.5766	105.022	6.52E+03	2	2	Tier 3 one-reaction											0	3	106	0.0303	0.525	0.5	0.664	0.757	0.519	0.656	0.995	0.655	1.036	0.79	0.78	1.2401	0.574	0.675	0.371	1.498	0.824	0.657	0.619	0.532	0.575	0.723	0.744	0.662	0.795	0.767	0.663
A-2000	623.364	502.946	325.0691	327.0757	182.0216	1.22E+04	2	2	Tier 3 one-reaction											0	13	213	0.303	2.859	3.009	3.36	3.262	2.615	2.629	0.436	0.404	0.307	0.344	0.455	0.39	0.043	0.5762	0.984	0.381	0.27	0.359	0.052	0.3151	0.2845	0.0869	0.1575	0.1273	0.957	0.988	0.961
A-2003	623.811	503.272	328.0998	330.1064	94.0415	4.68E+04	1	1	Tier 1	AN00145000	C00146	Phenol	1.08	0									0	0.849	0.944	0.967	0.9	1.242	1.117	0.832	0.978	0.951	0.959	0.998	0.884	0.789	1.107	0.857	1.178	1.012	1.023	0.784	0.89	0.75	0.829	0.847	0.868	1.035	1.002	1.019
A-2004	623.842	503.295	347.6396	349.6464	113.5813	2.84E+04	1	1	Unidentified														0	1.424	0.912	1.061	0.504	0.662	0.433	0.62	0.659	0.613	0.407	0.514	0.673	0.955	0.825	0.666	0.431	0.352	0.396	1.579	1.146	1.431	0.749	1.1	0.774	0.807	0.957	0.8
A-2006	624.064	503.457	372.0489	374.0545	137.9905	2.69E+04	1	1	Tier 3 only two-reaction											0	0	9	0	1.106	0.851	1.025	1.177	2.524	2.436	0.401	0.449	0.418	0.752	0.742	0.732	0.635	0.905	0.596	1.192	1.067	1.286	0.375	0.472	0.392	0.469	0.425	0.428	0.818	0.907	0.92
A-2007	624.203	503.558	380.0723	382.0773	146.0139	8.25E+03	1	1	Tier 3 only two-reaction											0	0	80	0.1212	0.775	0.939	1.217	0.881	0.71	0.903	2.8219	0.501	2.4051	0.134	0.253	0.241	0.2589	0.1324	3.64	0.213	0.31	0.258	0.949	1.582	1.273	0.68	1.27	0.647	0.797	0.871	0.739
A-2008	625.299	504.356	411.0614	413.0673	354.0062	1.05E+04	2	2	Tier 3 only two-reaction											0	0	42	0	0.689	0.996	0.845	0.594	0.605	0.698	0.771	0.623	0.904	1.234	1.179	0.845	0.927	0.848	0.857	0.809	1.268	1.027	0.743	1.039	0.637	1.366	1.173	0.954	1.435	1.259	1.455
A-2010	626.977	505.579	378.1001	380.1065	144.0418	8.93E+03	1	1	Tier 3 zero-reaction											3	43	475	0	1.516	1.936	1.562	0.667	0.604	0.546	1.468	1.232	1.374	0.564	0.594	0.507	0.814	0.96	0.841	0.578	0.512	0.475	0.571	0.835	0.657	0.739	0.709	0.787	1.018	0.997	1.026
A-2011	627.081	505.655	458.1094	460.1169	448.1022	5.32E+03	2	2	Tier 2						BP04281005	C12626	Isomer 2 of Kaempferol-3-O-galactoside	1.84	32.5				0.303	0.334	0.3264	0.3263	0.3399	0.4386	0.4135	0.849	1.055	1.003	2.249	1.875	1.646	0.912	0.755	1.054	2.396	1.667	2.098	0.2988	0.2927	0.309	0.3371	0.3136	0.4036	1.044	0.998	1.11
A-2012	627.418	505.901	321.5824	323.589	175.0482	1.02E+04	2	2	Tier 3 zero-reaction											2	28	456	0.0303	1.016	0.974	1.07	0.546	0.717	0.839	1.024	1.112	0.416	1.272	0.934	0.896	1.173	0.449	0.808	1.028	0.638	1.044	0.765	0.93	0.898	1.1672	0.341	0.574	0.936	0.919	0.95
A-2013	627.512	505.969	402.6022	404.6091	168.5438	7.52E+03	1	1	Unidentified														0.2727	2.25	2.953	2.844	4.043	3.723	3.063	0.797	0.624	0.692	0.598	0.631	0.569	0.191	0.199	0.155	0.695	0.512	0.716	0.1297	0.347	0.1342	0.1464	0.1362	0.1402	0.939	0.903	0.99
A-2014	627.538	505.989	396.1028	398.1106	324.0889	2.24E+04	2	2	Tier 3 one-reaction											0	4	122	0.3939	0.2023	0.1977	0.1976	0.2573	0.2656	0.2504	2.727	2.13	2.693	1.191	0.875	1.007	2.029	2.009	1.973	1.229	0.841	0.861	0.181	0.1772	0.1871	0.2041	0.19	0.1955	1.019	1.045	1.107
A-2015	627.649	506.069	418.1142	420.1202	368.1117	1.27E+04	2	2	Tier 3 one-reaction											0	3	169	0.0303	0.331	0.461	0.464	0.189	0.3244	0.298	0.697	0.699	0.868	0.795	1.017	0.673	0.562	0.408	0.462	1.144	1.449	1.106	0.18	0.492	0.292	0.248	0.189	0.171	0.904	0.937	0.931
A-2016	627.752	506.144	430.1229	432.1288	392.1291	7.89E+03	2	2	Tier 3 one-reaction											0	7	220	0.0303	0.713	0.605	0.405	0.536	1.455	0.625	1.246	2.8873	1.491	1.359	1.744	1.347	1.68	1.07	1.76	1.026	0.958	1.011	1.09	0.541	0.601	0.57	0.799	0.687	1.637	1.098	1.558
A-2017	628.065	506.373	414.1361	416.1431	180.0778	5.61E+03	1	1	Tier 3 zero-reaction											1	26	297	0.2121	0.432	0.617	0.553	0.2934	0.3786	0.3569	2.349	2.838	2.278	0.3081	0.2829	0.29	3.018	1.922	2.708	0.4423	0.8939	0.814	0.891	0.964	0.83	0.46	0.498	0.618	0.822	1.017	1.099
A-T1739	628.15	506.43	414.1357	416.1428	180.0786	5.39E+03	1	1	Tier 2						EF01028006	HMDB0032574	Propylparaben	5.19	52.9				0.3939	0.5662	0.62	0.5533	0.5762	0.7436	0.701	2.169	2.854	2.42	0.6051	0.5556	0.5697	3.197	1.954	2.642	0.695	0.6507	0.6573	0.894	0.959	0.812	0.5715	0.5318	0.5474	0.811	1.03	0.972
A-2018	628.481	506.676	387.0963	389.102	306.076	1.41E+04	2	2	Tier 2						BP02792001	C05906	Isomer 2 of Leucocyanidin	2.67	49.5				0.1212	0.3898	0.0822	0.2927	0.284	0.197	0.294	2.268	2.004	2.26	0.645	0.699	0.638	2.04	2.132	2.012	0.864	0.638	0.793	0.142	0.459	0.4048	0.371	0.387	0.57	0.952	0.89	0.992
A-2019	628.826	506.927	429.1241	431.1306	390.1316	2.62E+04	2	2	Tier 2						BP03831002	C10275	trans-Piceid	0.1	34.3				0	0.363	0.23	0.44	0.206	0.213	0.852	0.909	0.913	1.098	1.371	1.723	0.965	0.649	0.607	0.64	0.777	0.808	0.923	0.616	0.48	0.306	0.483	0.444	0.496	1.287	1.322	1.148
A-2020	629.155	507.166	337.0798	339.0865	206.0429	1.24E+05	2	2	Tier 3 zero-reaction											4	21	370	0	0.524	0.678	0.557	0.18	0.181	0.192	2.529	2.16	2.013	0.801	0.665	0.96	1.266	1.8	1.362	1.017	1.051	0.672	0.399	0.773	0.491	0.581	0.369	0.519	0.962	0.897	0.961
A-2021	629.222	507.215	313.111	315.1175	158.1053	7.21E+03	2	2	Tier 3 one-reaction											0	6	216	0	0.561	0.287	0.327	0.543	0.339	0.32	0.474	0.554	0.666	0.533	0.406	0.559	0.779	0.586	0.626	0.772	0.258	0.302	0.846	0.864	1.036	1.472	1.117	1.382	0.946	0.943	1.029
A-2022	629.912	507.719	409.1221	411.1279	175.0637	1.53E+04	1	1	Tier 3 zero-reaction											2	13	162	0.1818	0.2227	0.2177	0.2027	0.2267	0.2925	0.2758	1.067	0.839	1.473	1.132	1.122	1.251	2.903	2.18	2.899	0.59	0.624	0.631	1.2	2.632	1.338	0.288	0.274	0.269	1.079	1.035	1.038
A-2023	629.953	507.748	277.575	279.5812	87.0333	1.76E+04	2	2	Tier 3 only two-reaction											0	0	1	0	0.357	0.228	0.232	0.593	0.417	0.444	0.692	0.807	0.7	0.961	0.676	0.941	1.657	0.727	0.718	0.958	1.009	0.639	4.455	4.285	2.648	3.29	3.329	2.203	1.391	1.287	1.384
A-2024	630.035	507.808	330.0796	332.0858	96.0212	8.45E+03	1	1	Tier 3 one-reaction											0	4	315	0	1.19	1.291	1.4	0.836	0.821	0.833	1.15	0.986	1.346	1.903	2.098	1.776	1.215	1.329	1.028	1.58	1.256	1.952	0.635	0.844	0.666	1.215	0.929	0.853	1.212	1.139	1.107
A-2025	630.053	507.821	302.5847	304.5893	137.0528	2.26E+04	2	2	Unidentified														0.6364	0.938	1.184	1.347	0.8217	1.1402	0.9113	0.5086	0.6471	0.5728	0.6293	0.5778	0.5924	0.5444	0.6461	0.5652	0.7228	0.6767	0.6835	3.026	2.547	2.188	1.622	1.431	1.826	1.124	1.1	1.006
A-2026	630.082	507.842	378.0837	380.0906	144.0254	1.74E+04	1	1	Tier 3 one-reaction											0	1	40	0.0606	1.065	1.54	1.398	1.201	0.91	0.849	0.882	0.792	1.084	0.716	0.621	0.549	0.735	0.781	0.757	0.765	0.787	0.586	0.7683	0.741	0.5654	1.27	1.1	0.905	1.137	1.075	1.106
A-2028	630.761	508.337	458.1256	460.1305	224.0673	5.28E+03	1	1	Tier 3 one-reaction											0	16	271	0.2424	0.267	0.117	0.1718	0.0669	0.069	0.0651	1.012	1.102	1.006	0.0562	0.0516	0.0529	1.676	0.869	0.944	0.0645	0.0604	0.832	0.895	1.093	0.936	1.039	0.642	0.491	1.224	1.072	0.988
A-2029	631.038	508.539	346.0662	348.0729	224.0158	1.88E+04	2	2	Tier 3 one-reaction											0	3	69	0	0.759	0.994	1.047	1.572	1.508	1.485	0.567	0.658	0.634	1.625	2.101	1.246	1.365	1.383	1.042	1.961	2.051	1.771	0.909	1.064	0.634	1.057	1.176	0.866	1.057	1.075	1.113
A-2030	631.075	508.566	442.1315	444.1385	208.0732	3.05E+04	1	1	Tier 2						BP01407003		6-Methoxymellein	0.82	44.5				0.1818	0.315	0.158	0.132	0.318	0.308	0.1272	1.437	0.898	0.589	4.029	2.026	3.387	0.883	1.479	1.317	1.583	1.157	0.872	0.126	0.4798	0.1261	0.106	0.079	0.1813	1.029	1.039	1.044
A-2031	631.44	508.832	381.1374	383.1441	294.1581	2.33E+04	2	2	Tier 1	AN02610003	HMDB0029109	Tyrosyl-Leucine	0.24	3									0	0.387	0.316	0.4	0.254	0.28	0.242	1.71	2.045	2.461	0.342	0.247	0.383	2.562	1.783	1.904	0.329	0.277	0.337	1.521	0.87	1.12	0.652	0.661	0.595	1.275	1.233	1.194
A-2033	631.984	509.228	602.1694	604.1749	368.1111	3.97E+03	1	1	Tier 3 one-reaction											0	5	286	0.0909	0.2644	0.377	0.323	0.2005	0.22	0.3273	0.613	0.701	1.003	0.671	0.773	0.362	1.176	0.767	0.837	0.829	0.73	0.77	0.692	0.778	0.595	0.851	0.928	1.174	1.108	1.049	1.034
A-2034	632.08	509.298	338.0801	340.0864	208.0436	1.02E+04	2	2	Tier 2						BP01403001		Fraxetin	9.53	65.8				0	0.572	0.623	0.622	0.204	0.276	0.226	2.534	2.153	1.906	0.925	0.761	1.091	1.262	1.89	1.503	1.052	1.183	0.739	0.292	0.635	0.49	0.538	0.443	0.549	0.927	0.968	0.946
A-2035	632.644	509.709	396.1079	398.1148	162.0496	3.13E+04	1	1	Tier 3 only two-reaction											0	0	10	0	1.234	1.29	1.1	0.335	0.296	0.343	1.274	0.948	1.037	1.121	1.07	1.043	1	0.916	1.166	0.949	1.03	0.791	0.174	0.441	0.188	0.279	0.265	0.55	1.031	1.028	0.992
A-2036	633.319	510.201	411.1054	413.1127	354.0941	8.82E+03	2	2	Tier 3 zero-reaction											2	2	253	0	0.723	1.193	1.252	1.282	1.291	1.294	0.993	0.747	1.216	3.651	4.185	3.479	1.35	0.88	0.754	2.488	1.89	2.513	0.177	0.166	0.16	0.179	0.124	0.233	1.13	1.26	1.285
A-2037	633.459	510.303	347.1425	349.149	113.0842	1.35E+04	1	1	Tier 3 one-reaction											0	16	301	0	0.444	0.423	0.483	0.966	0.968	0.952	1.203	1.217	0.777	0.954	0.89	1.246	0.831	1.079	0.848	1.325	0.771	1.232	1.418	1.441	1.323	1.6	1.607	0.943	0.989	0.99	1.032
A-2038	633.493	510.328	354.0637	356.0704	240.0108	1.22E+06	2	2	Tier 2						BM01817000	C16196	1,2-Dihydroxynaphthalene-6-sulfonic acid	2.05	65				0	0.9	0.917	0.938	1.462	1.36	1.435	0.687	0.727	0.632	1.423	1.492	1.14	1.222	1.342	1.08	1.623	1.509	1.581	1.111	1.242	0.839	1.309	1.299	1.204	0.992	1.032	1.039
A-2039	633.715	510.49	445.1189	447.1262	422.1212	5.10E+03	2	2	Tier 3 one-reaction											0	16	360	0.0303	1.084	1.37	0.917	0.516	0.472	0.389	1.71	4.774	1.659	2.003	3.007	2.485	2.106	1.332	2.812	1.1	1.464	1.535	0.602	0.486	1.414	0.82	0.364	0.67	1.491	1.265	1.147
A-2042	634.765	511.255	382.0238	384.0296	295.931	1.05E+04	2	2	Tier 3 one-reaction											0	1	17	0	0.952	0.88	0.969	1.311	1.28	1.373	0.713	0.653	0.649	1.285	1.479	1.154	1.08	1.253	1.025	1.585	1.457	1.469	1.091	1.204	0.823	1.182	1.281	1.145	1.112	1.083	0.997
A-2043	634.924	511.371	276.0928	278.0997	84.069	2.11E+04	2	2	Tier 3 one-reaction											0	2	155	0	1.964	2.88	3.691	0.071	0.071	0.057	0.341	0.902	1.754	0.081	0.061	0.105	2.153	1.149	1.397	0.101	0.056	0.079	2.503	2.03	1.283	0.068	0.078	0.091	0.9	0.989	0.921
A-2044	635.028	511.446	310.598	312.6045	153.0794	9.94E+03	2	2	Tier 1	AN00662001	C03758	Dopamine	0.73	7.6									0.2424	0.0537	0.0525	0.0525	0.0546	0.0705	0.0665	3.188	4.444	4.059	1.193	1.25	1.38	1.936	1.534	1.354	1.556	0.758	1.478	0.141	0.567	0.264	0.125	0.261	0.086	1.08	1.117	0.936
A-2045	635.092	511.493	355.0639	357.0701	242.0111	1.50E+05	2	2	Tier 3 one-reaction											0	7	152	0	0.991	1.004	1.017	1.576	1.498	1.566	0.75	0.802	0.721	1.563	1.593	1.289	1.295	1.443	1.18	1.755	1.593	1.73	1.203	1.349	0.924	1.418	1.388	1.329	1.102	1.172	1.141
A-2046	635.276	511.627	338.119	340.1254	208.1213	2.89E+03	2	2	Tier 3 one-reaction											0	18	174	0.6364	2.976	4.051	4.754	2.953	3.066	3.049	0.4062	0.5168	0.4575	0.5026	0.4615	0.4731	0.4348	0.516	0.4514	0.5773	0.5405	0.5459	0.4208	0.515	0.4351	0.4747	0.4417	0.4547	1.003	1.095	1.072
A-2047	637.102	512.958	381.1369	383.1442	294.1572	7.43E+03	2	2	Tier 1	AN02610000	HMDB0028919	Isoleucyl-Tyrosine	1.02	0.3									0	0.436	0.452	0.464	0.263	0.335	0.269	1.318	1.468	1.919	0.397	0.327	0.593	2.039	1.368	1.454	0.39	0.281	0.349	1.948	1.097	1.447	0.632	0.703	0.708	1.209	1.266	1.207
A-2048	637.109	512.963	363.1738	365.1804	129.1155	1.27E+05	1	1	Tier 3 one-reaction											0	10	194	0	0.284	0.292	0.343	0.9	0.416	0.487	0.975	1.079	0.755	0.893	1.105	1.352	0.77	0.713	0.681	0.83	0.7	0.682	1.571	1.284	1.583	2.061	2.064	1.339	1.013	1.013	1.018
A-2049	637.32	513.117	403.1024	405.1111	338.0882	1.43E+04	2	2	Tier 3 one-reaction											0	20	434	0	1.403	1.856	1.645	2.595	2.313	2.071	0.734	0.664	0.594	0.684	0.754	0.718	0.32	0.145	0.161	0.891	0.848	0.882	0.061	0.064	0.046	0.146	0.105	0.103	0.917	0.902	0.921
A-2051	637.474	513.229	337.0801	339.0867	206.0435	4.88E+04	2	2	Tier 3 zero-reaction											4	21	369	0	0.596	0.669	0.535	0.168	0.199	0.18	2.508	2.145	1.663	0.801	0.617	0.948	1.273	1.844	1.517	1.012	1.092	0.744	0.376	0.812	0.552	0.522	0.446	0.582	0.945	1.027	0.967
A-2052	637.577	513.304	383.0223	385.028	297.9279	6.07E+03	2	2	Tier 3 only two-reaction											0	0	9	0	1.115	0.922	0.974	1.561	1.489	1.529	0.809	0.809	0.756	1.447	1.589	1.089	1.171	1.376	1.174	1.623	1.537	1.489	1.226	1.148	0.993	1.312	1.332	1.272	1.018	1.027	1.003
A-2054	638.091	513.678	306.0793	308.0861	144.0419	5.56E+04	2	2	Tier 3 zero-reaction											3	43	475	0	0.705	0.667	0.663	0.221	0.204	0.203	2.412	1.937	2.177	1.357	1.252	1.643	1.278	2.005	1.453	1.468	1.576	1.125	0.355	0.793	0.554	0.4	0.506	0.603	1.141	1.094	1.114
A-2055	638.11	513.692	365.0546	367.0614	261.9926	8.28E+03	2	2	Tier 3 only two-reaction											0	0	56	0	0.834	0.885	0.871	1.436	1.274	1.444	0.661	0.663	0.626	1.383	1.398	1.009	1.019	1.309	1.028	1.459	1.541	1.432	1.116	1.078	0.845	1.284	1.281	1.127	1.059	1.012	0.993
A-2056	638.205	513.761	458.1103	460.1181	448.1039	1.14E+04	2	2	Tier 2						BP04281005	C12626	Isomer 3 of Kaempferol-3-O-galactoside	3.66	40.6				0.303	0.334	0.3264	0.3263	0.3399	0.4386	0.4135	0.932	0.821	0.919	2.535	2.335	2.483	0.972	0.66	1.011	2.489	2.081	2.353	0.2988	0.2927	0.309	0.3371	0.3136	0.4036	1.013	1.156	1.062
A-2057	638.211	513.766	305.072	307.0784	142.0273	5.79E+04	2	2	Tier 3 zero-reaction											3	6	329	0	0.594	0.642	0.714	0.263	0.225	0.248	0.86	1.219	0.798	0.875	0.778	0.56	0.719	0.776	0.698	0.654	0.691	0.502	0.677	0.887	0.703	0.489	0.468	0.593	0.766	0.745	0.782
A-2058	638.672	514.102	372.1018	374.1075	138.0435	1.01E+04	1	1	Tier 3 zero-reaction											2	17	251	0	1.672	1.882	1.984	1.1	1.461	1.327	1.562	1.838	1.346	2.11	1.531	1.636	1.58	1.104	1.308	1.562	1.512	1.623	1.456	0.985	1.339	0.659	0.663	0.627	1.573	1.721	1.519
A-2059	639.058	514.384	267.0383	269.0446	32.98	9.15E+03	1	1	Unidentified														0	0.557	0.862	0.803	0.681	0.73	0.692	0.458	0.549	0.777	0.621	0.79	0.589	0.581	0.602	0.552	0.781	0.935	0.745	0.686	0.72	0.65	0.96	0.697	0.7	0.855	0.839	0.916
A-2060	639.608	514.784	332.0776	334.0837	196.0385	1.18E+04	2	2	Tier 2						AN01241000	C04045	3-(3,4-Dihydroxyphenyl)pyruvic acid	1.99	25.1				0.3333	1.895	3.17	2.608	3.444	2.382	2.248	1.528	0.969	1.162	0.649	0.791	0.688	0.564	0.725	0.717	0.652	0.54	0.622	0.177	0.1734	0.1831	0.1997	0.1858	0.1913	1.08	1.079	1.089
A-2061	639.98	515.055	310.0803	312.0851	152.044	5.74E+03	2	2	Tier 2						AN00647004	C04043	3,4-Dihydroxyphenylacetaldehyde	5.44	34.5				0.0303	1.086	1.381	1.186	1.47	0.99	1.185	1.336	1.277	1.146	1.4	1.264	1.355	0.924	1.133	0.864	1.111	0.927	1.268	0.731	0.827	0.866	1.177	1.594	1.2991	1.517	1.052	1.317
A-2062	640.049	515.105	382.5988	384.6055	148.5404	1.65E+04	1	1	Unidentified														0.7273	0.0222	0.0217	0.0217	0.0226	0.0292	0.0275	0.0192	0.0244	0.0216	0.0237	0.0218	0.0279	0.0205	0.0244	0.0213	0.0273	0.0255	0.0258	1.86	3.056	1.605	2.677	4.761	3.68	1.005	0.825	1.14
A-2065	640.334	515.314	382.8494	384.8562	297.5822	1.59E+04	2	2	Unidentified														0.6364	0.6938	0.6781	0.678	0.7061	0.9111	0.859	0.5993	0.7625	0.6749	0.7415	0.6808	0.698	0.6414	0.7613	0.6659	0.8516	0.7974	0.8054	1.939	3.543	1.982	2.867	4.691	3.569	1.046	0.957	1.165
A-2066	640.463	515.407	366.132	368.1385	264.1474	4.21E+05	2	2	Tier 2						AN02180000	C10497	Feruloylputrescine	0.13	34.3				0.2121	0.047	0.069	0.085	0.062	0.053	0.05	3.127	3.411	4.376	0.388	0.352	0.198	3.759	3.213	4.069	0.656	0.58	0.635	0.453	0.084	0.6573	0.083	0.035	0.022	1.013	1.026	1.034
A-2067	641.006	515.803	471.117	473.121	237.0586	6.79E+03	1	1	Tier 3 only two-reaction											0	0	46	0	0.61	1.003	1.033	0.669	0.74	1.141	0.621	0.986	1.228	0.89	1.256	0.654	0.826	0.565	0.879	0.967	1.314	1.274	0.572	0.813	0.752	1.11	0.848	0.83	0.513	0.932	1.203
A-2068	641.409	516.097	385.1077	387.1143	151.0494	4.43E+04	1	1	Tier 3 zero-reaction											3	18	450	0	0.851	0.683	0.847	0.778	1.088	1.365	1.007	1.093	1.184	1.343	1.895	1.507	1.34	1.137	1.215	1.301	1.503	1.304	1.936	0.878	1.104	0.745	0.774	0.779	1.145	1.016	1.026
A-2070	642.102	516.602	309.5891	311.5948	151.0615	1.78E+04	2	2	Tier 2						BP00638006	C17756	2-Descarboxy-cyclo-dopa	2.94	18.2				0	0.4	0.398	0.516	0.743	0.518	0.573	0.446	0.539	0.577	1.374	1.47	1.222	0.965	0.92	0.739	1.587	1.135	1.066	0.776	0.731	0.688	2.212	1.703	0.944	1.16	1.007	1.163
A-2071	642.247	516.708	387.0964	389.1027	306.0762	8.32E+03	2	2	Tier 2						BP02792001	C05906	Isomer 3 of Leucocyanidin	2.9	59.5				0	1.267	1.337	1.042	0.297	1.628	1.347	1.974	1.878	2.214	1.108	1.062	1.442	2.05	2.023	1.948	1.471	1.195	1.399	0.998	0.885	0.671	0.775	1.365	1.132	1.291	1.253	1.131
A-2072	642.404	516.822	291.1041	293.1103	114.0915	7.74E+03	2	2	Tier 3 one-reaction											0	2	42	0	0.959	0.747	0.591	0.469	1.014	0.589	0.977	1.924	0.561	0.335	0.572	0.509	1.171	3.026	2.999	0.46	0.284	0.593	1.118	1.137	3.065	0.292	3.104	1.552	0.851	0.816	1.089
A-2075	642.574	516.946	290.0898	292.0977	112.063	5.79E+03	2	2	Tier 3 one-reaction											0	6	224	0	2.043	2.301	1.825	1.444	2.547	1.84	1.235	1.721	1.293	1.07	0.878	1.189	1.034	1.583	0.901	1.282	1.009	1.003	1.022	1.116	0.972	1.257	1.018	1.554	1.167	1.434	1.434
A-2077	642.708	517.043	315.0839	317.091	162.0512	4.81E+04	2	2	Tier 3 only two-reaction											0	0	11	0	2.071	2.373	2.099	0.804	0.811	0.777	1.375	1.097	1.015	0.627	0.549	0.509	0.693	0.882	0.781	0.486	0.444	0.449	0.498	0.877	0.528	0.627	0.64	0.777	0.956	0.965	0.97
A-2078	643.276	517.457	275.577	277.5832	83.0374	1.71E+04	2	2	Tier 3 one-reaction											0	2	198	0.1212	0.523	0.725	0.758	1.483	1.694	1.608	0.582	0.396	0.751	0.927	1.3461	0.707	0.686	0.933	0.704	1.5321	1.6712	1.2383	0.53	1.169	0.56	0.97	0.774	0.836	1.073	1.187	0.904
A-2079	643.317	517.487	284.1086	286.1153	100.1006	1.52E+05	2	2	Tier 3 one-reaction											0	2	101	0	0.348	0.254	0.358	0.153	0.184	0.155	0.633	0.595	0.332	0.671	0.505	1.019	0.896	0.833	0.952	0.86	0.584	0.851	1.493	1.046	1.461	2.209	1.271	0.837	0.73	0.759	0.735
A-2080	643.338	517.502	317.1317	319.1382	83.0734	8.12E+05	1	1	Tier 3 one-reaction											0	2	188	0	0.46	0.393	0.48	0.259	0.27	0.311	0.663	0.699	0.57	0.684	0.653	1.02	1.038	0.987	1.023	0.953	0.684	0.911	1.583	1.13	1.45	2.233	1.291	0.92	0.795	0.809	0.827
A-2081	643.393	517.543	351.1266	353.1329	234.1366	4.57E+03	2	2	Tier 2						AN01763000	C18326	p-Coumaroylputrescine	0.17	26.6				0.0303	0.455	0.43	0.912	0.966	0.715	0.872	2.932	3.439	3.968	0.621	0.662	0.599	3.141	2.446	2.957	1.211	1.124	1.201	0.711	0.672	0.934	0.853	0.543	0.702	1.531	1.407	1.473
A-2082	643.397	517.545	381.0849	383.0915	294.053	1.63E+05	2	2	Tier 3 one-reaction											0	7	252	0.6667	0.0489	0.0478	0.0478	0.0498	0.0642	0.0606	0.0422	0.0538	0.0476	0.0274	0.06	0.0492	0.0452	0.0537	0.0469	0.06	0.0562	0.0568	4.227	3.963	3.419	3.739	3.357	2.682	1.035	1.052	0.952
A-2083	643.412	517.556	396.1055	398.1125	162.0471	1.74E+04	1	1	Tier 3 one-reaction											0	3	100	0.3636	0.6931	0.5772	0.4155	0.123	0.225	0.157	1.52	1.146	1.323	1.386	1.403	1.41	1.379	1.167	1.485	1.676	1.36	1.393	0.2042	0.3394	0.2507	0.2972	0.2881	0.3584	1.037	0.998	1.003
A-2084	643.501	517.621	355.0635	357.0698	242.0104	6.63E+04	2	2	Tier 3 one-reaction											0	7	156	0	1	0.992	1.036	1.577	1.483	1.581	0.779	0.801	0.731	1.568	1.592	1.282	1.316	1.475	1.138	1.785	1.662	1.8	1.214	1.33	0.967	1.436	1.39	1.345	1.101	1.281	1.186
A-2085	643.521	517.636	285.1087	287.1149	102.1008	2.18E+04	2	2	Unidentified														0	0.43	0.325	0.479	0.209	0.262	0.18	0.663	0.643	0.412	0.761	0.626	1.014	0.988	1.005	1.123	0.942	0.622	0.885	1.629	1.114	1.603	2.501	1.269	0.877	0.807	0.858	0.893
A-2086	643.707	517.771	458.1269	460.132	448.1371	1.19E+04	2	2	Tier 3 one-reaction											0	10	408	0.303	0.185	0.174	0.172	0.1435	0.1852	0.1746	1.0124	1.148	1.192	0.1507	0.1384	1.1795	1.807	1.079	1.126	0.1731	0.1621	0.1637	1.631	1.811	1.716	1.366	1.099	1.041	0.991	0.907	1.151
A-2087	643.899	517.911	298.1061	300.1127	128.0956	1.76E+04	2	2	Tier 3 one-reaction											0	8	165	0	0.615	0.421	0.572	0.274	0.359	0.357	1.52	1.568	1.253	1.66	1.716	2.012	1.289	1.492	1.329	1.448	1.344	1.841	1.419	1.036	1.061	1.415	1.061	0.905	1.031	1.112	1.182
A-2088	644.147	518.092	363.1738	365.1804	129.1155	5.90E+04	1	1	Tier 3 one-reaction											0	10	194	0	0.299	0.3	0.343	0.899	0.427	0.498	1.131	1.169	0.842	1.02	1.196	1.569	0.798	0.782	0.703	0.934	0.786	0.791	1.485	1.312	1.503	1.811	1.904	1.264	1.021	1.048	0.989
A-2089	644.488	518.34	340.6324	342.6391	213.1482	2.08E+04	2	2	Tier 3 one-reaction											0	2	54	0	0.694	0.47	0.602	0.302	0.41	0.321	0.862	0.735	0.68	0.528	0.706	0.615	1.378	1.013	0.968	0.506	0.414	0.439	2.727	1.364	1.618	0.845	1.196	1.176	1.061	0.919	0.923
A-2090	645.246	518.893	373.127	375.1347	278.1373	3.01E+03	2	2	Tier 3 one-reaction											0	5	267	0	0.665	0.388	0.857	0.604	0.761	0.532	0.623	0.709	0.405	1.552	1.463	0.874	1.101	1.133	0.792	1.447	1.382	1.758	0.97	1.274	0.863	1.546	1.442	1.479	1.131	0.738	1.222
A-2091	646.244	519.62	411.1043	413.1129	354.0919	5.29E+03	2	2	Tier 3 zero-reaction											2	6	273	0.1818	1.087	1.449	1.279	1.617	1.741	1.578	0.782	0.783	1.001	3.798	4.273	3.697	1.059	0.807	0.758	2.802	2.156	2.787	0.1525	0.1825	0.2379	0.263	0.2001	0.2332	1.345	1.249	1.23
A-2093	647.555	520.576	349.0805	351.0882	230.0444	5.40E+03	2	2	Tier 3 one-reaction											0	5	268	0.0909	0.542	0.667	0.9457	1.345	1.252	0.619	0.445	0.556	0.677	6.35	5.988	4.15	0.657	1.33	0.868	3.515	1.124	1.757	0.95	0.844	0.776	0.771	0.6034	6.6109	0.718	0.909	0.761
A-2094	647.6	520.608	290.6061	292.6131	113.0955	4.92E+03	2	2	Tier 3 one-reaction											0	3	110	0.0303	0.822	1.733	0.787	1.459	0.832	0.745	0.685	0.434	0.295	0.344	0.945	0.461	0.599	0.49	0.571	0.352	0.325	0.26	2.884	2.919	1.978	0.2173	0.444	0.447	0.983	1.006	1.102
A-2095	647.723	520.698	332.6165	334.6233	197.1163	1.12E+04	2	2	Tier 3 one-reaction											0	3	159	0	0.392	0.294	0.476	0.381	0.275	0.234	1.054	0.945	1.363	1.012	1.514	0.842	1.285	1.041	1.241	0.714	0.746	0.531	1.518	1.164	1.192	0.977	0.806	0.823	1.037	0.992	1.072
A-2096	647.965	520.874	316.0922	318.0986	164.0677	1.70E+04	2	2	Tier 3 zero-reaction											6	68	616	0	1.07	0.854	0.731	0.437	0.558	0.458	1.269	0.868	0.975	0.475	0.382	0.487	0.929	0.755	0.976	0.384	0.296	0.484	2.15	1.261	1.059	1.052	2.839	1.591	1.068	1.154	0.972
A-2097	648.351	521.156	326.0773	328.0834	184.038	1.45E+04	2	2	Tier 2						BM01076001	C05616	3-O-Methylgallic acid	1.31	10.7				0.0303	0.348	0.387	0.322	0.0999	0.129	0.152	1.082	1.256	1.008	1.156	1.327	0.836	1.09	0.872	1.019	0.915	0.669	0.927	0.201	0.349	0.356	0.351	0.324	0.51	1.077	1.098	1.013
A-2098	648.717	521.423	418.1136	420.1199	368.1106	1.15E+04	2	2	Tier 3 one-reaction											0	5	289	0	0.299	0.505	0.546	0.278	0.522	0.374	0.597	0.708	0.625	0.751	0.691	0.554	0.656	0.446	0.632	0.729	1.081	0.849	0.459	0.585	0.554	0.568	0.347	0.459	0.965	1.056	1.067
A-2100	649.247	521.808	458.1095	460.1165	448.1024	6.98E+03	2	2	Tier 2						BP04281005	C12626	Isomer 4 of Kaempferol-3-O-galactoside	2.07	48.6				0.2424	0.1924	0.188	0.188	0.2447	0.2526	0.2382	0.756	0.499	0.783	2.089	2.133	2.147	0.781	0.474	0.671	2.119	2.201	1.987	0.1721	0.1686	0.178	0.1942	0.1807	0.186	1.024	1.139	1.082
A-2102	649.513	522.002	396.1104	398.1169	162.0521	2.45E+04	1	1	Tier 3 zero-reaction											5	76	609	0	1.31	1.071	0.917	0.393	0.349	0.337	1.16	0.84	1.158	1.389	1.29	1.073	1.197	0.911	1.085	1.154	1.31	1.029	0.241	0.47	0.235	0.402	0.371	0.538	1.006	1.065	1.039
A-2103	649.794	522.207	387.0953	389.1029	306.074	3.84E+03	2	2	Tier 2						BP02792001	C05906	Isomer 4 of Leucocyanidin	0.02	65				0	0.635	0.614	1.199	0.628	1.005	1.318	1.718	1.736	1.942	1.508	1.73	1.778	1.687	2	1.53	2.449	1.524	2.083	0.921	0.71	0.713	1.185	1.365	0.786	1.369	1.452	1.38
A-2104	649.82	522.226	305.0721	307.0788	142.0274	1.15E+04	2	2	Tier 3 zero-reaction											3	6	329	0	0.603	0.848	0.815	0.317	0.45	0.469	0.775	1.203	0.901	0.528	0.489	0.564	0.457	0.518	0.485	0.387	0.467	0.301	0.556	0.622	0.676	0.52	0.477	0.541	0.783	0.77	0.787
A-2105	650.074	522.411	335.6221	337.6285	203.1275	4.25E+03	2	2	Tier 3 one-reaction											0	11	114	0	1.38	1.731	1.768	0.903	1.071	0.774	0.897	1.598	1.373	0.577	0.583	0.553	1.931	2.001	1.456	1.41	0.901	1.153	0.927	0.858	0.734	0.987	0.617	0.589	1.309	1.481	1.511
A-2106	650.199	522.502	330.0799	332.0869	96.0216	1.07E+04	1	1	Tier 3 one-reaction											0	4	312	0	0.852	1.005	0.892	0.955	0.972	0.874	1.103	0.938	1.27	2.152	2.199	2.144	1.155	1.079	0.872	1.866	1.531	1.736	0.586	0.592	0.467	0.794	0.857	0.67	1.009	1.172	0.999
A-2107	650.244	522.535	479.1313	481.1372	245.0729	4.34E+03	1	1	Tier 3 one-reaction											0	6	201	0	1.228	1.389	1.316	1.564	1.557	1.048	0.965	1.04	1.506	1.171	0.831	0.926	0.876	0.989	1.117	1.141	1.6	0.877	0.828	0.918	0.678	1.832	1.147	0.884	1.259	1.325	1.214
A-2108	650.408	522.654	357.5951	359.6009	247.0736	1.16E+04	2	2	Tier 3 one-reaction											0	1	80	0	1.395	1.769	1.635	1.57	1.502	0.999	1.122	0.908	1.458	0.828	0.932	0.778	0.875	0.97	1.142	0.831	1.062	0.815	0.835	1.045	0.669	1.636	1.273	1.302	1.399	1.205	1.413
A-2109	650.507	522.727	356.5944	358.6011	245.0722	6.80E+04	2	2	Tier 3 one-reaction											0	6	202	0	1.357	1.512	1.655	1.316	1.065	0.909	0.955	0.894	1.361	0.869	0.718	0.89	0.98	0.769	0.88	0.774	0.977	0.821	0.734	0.89	0.64	1.501	1.332	0.86	1.335	1.256	1.273
A-2110	650.523	522.738	292.1058	294.1121	116.0949	4.23E+03	2	2	Tier 3 zero-reaction											1	9	187	0.0303	1.364	1.973	2.089	0.565	0.412	0.3105	0.585	0.593	0.5	0.452	0.714	0.58	0.907	0.565	0.634	0.537	0.51	0.803	1.609	1.485	2.023	1.649	1.084	1.228	0.885	1.241	1.263
A-2111	650.866	522.988	306.1216	308.1282	144.1266	4.96E+03	2	2	Tier 3 zero-reaction											2	9	105	0.0303	0.615	0.813	0.711	0.571	0.433	0.3757	1.719	1.123	1.456	1.137	1.331	1.919	1.738	1.592	1.672	1.103	0.763	0.879	3.197	1.686	1.991	2.267	2.367	1.864	1.198	1.052	1.585
A-2112	653.36	524.806	388.0585	390.065	308.0002	3.58E+03	2	2	Tier 3 only two-reaction											0	0	29	0	0.796	0.773	0.714	2.099	1.985	2.206	1.031	0.972	0.85	1.507	2.504	1.648	1.581	1.354	1.293	1.683	1.92	1.605	0.749	0.854	0.726	0.545	0.883	0.996	1.209	1.137	1.026
A-2114	653.559	524.951	263.0967	265.1024	29.0383	8.77E+03	1	1	Unidentified														0.3636	0.856	0.699	0.69	0.999	0.643	0.425	0.428	0.469	0.224	0.474	0.471	0.515	0.394	0.789	0.507	0.482	0.372	0.398	0.0994	0.0974	0.1028	0.1122	0.1044	0.1075	0.616	0.511	0.431
A-2115	653.574	524.961	317.1312	319.1377	83.0729	7.16E+03	1	1	Tier 3 one-reaction											0	2	188	0	0.665	0.609	0.631	0.485	0.554	0.676	0.848	0.869	0.9	0.875	0.766	0.989	1.215	1.146	1.153	1.114	0.878	1.046	1.513	1.094	1.297	1.773	1.257	1.001	0.958	0.978	1.002
A-2116	653.903	525.202	331.0486	333.0556	193.9806	4.37E+03	2	2	Tier 3 one-reaction											0	1	13	0	0.464	0.586	0.824	0.815	0.793	0.936	0.332	0.225	0.379	1.451	1.758	1.273	0.504	0.527	0.295	1.362	1.244	1.166	0.316	0.278	0.273	0.805	0.819	0.875	0.619	0.772	0.731
A-2117	653.935	525.225	294.5688	296.5753	121.021	1.27E+04	2	2	Unidentified														0.3636	1.673	1.627	1.672	2.096	1.514	1.272	0.893	0.714	0.486	1.184	1.494	0.755	0.686	1.464	0.881	0.809	0.999	0.899	0.3577	0.3504	0.3699	0.4035	0.3755	0.3865	0.771	0.751	0.733
A-2118	654.313	525.5	330.0496	332.0561	191.9825	9.60E+03	2	2	Tier 3 one-reaction											0	3	66	0	0.501	0.606	0.611	0.778	1.061	1.106	0.545	0.56	0.924	2.054	1.709	1.513	1.133	0.921	0.963	1.682	1.321	1.2	0.64	0.805	0.612	0.86	1.031	0.936	1.061	1.098	0.896
A-2119	654.35	525.527	333.0586	335.0664	99.0002	4.47E+03	1	1	Tier 3 only two-reaction											0	0	4	0.0303	1.4669	0.927	1.077	1.555	1.61	1.19	1.793	3.565	2.086	1.58	1.337	1.208	2.653	2.88	3.28	1.267	1.241	1.505	1.928	2.606	2.428	1.134	1.291	1.016	2.189	1.915	1.668
A-2120	654.454	525.603	443.1041	445.1099	209.0458	5.58E+03	1	1	Tier 3 one-reaction											0	5	135	0.2727	0.1947	0.203	0.1902	0.1981	0.2557	0.241	1.333	0.86	1.408	3.712	3.709	3.373	1.553	1.274	1.063	2.541	1.374	2.188	0.385	1.035	0.1801	0.244	0.1828	0.235	1.257	1.127	1.122
A-2122	654.546	525.67	339.0847	341.0914	210.0528	4.02E+05	2	2	Tier 2						BP01432000	C05619	5-Hydroxyferulic acid methyl ester	0.1	2.2				0	0.145	0.209	0.126	0.077	0.076	0.067	1.662	0.797	1.822	4.446	4.565	3.796	1.596	1.287	1.152	2.079	1.175	2.16	0.053	0.226	0.12	0.249	0.057	0.194	1.08	1.103	1.05
A-2123	654.613	525.719	284.0634	286.07	100.0101	8.06E+03	2	2	Tier 3 only two-reaction											0	0	32	0	0.131	0.625	0.143	0.121	0.971	0.159	1.262	2.528	1.731	0.462	0.428	0.311	2.181	1.836	2.934	0.318	0.289	0.384	1.491	1.657	1.725	0.372	0.425	0.297	0.81	0.977	0.802
A-2124	654.618	525.722	598.0989	600.1055	364.0406	6.51E+03	1	1	Tier 3 zero-reaction											1	6	219	0	1.095	1.142	1.151	1.273	1.259	1.266	0.853	0.745	0.786	1.494	1.481	1.205	1.231	1.542	1.226	1.524	1.473	1.604	0.998	1.044	0.667	1.05	1.313	1.176	1.08	1.085	1.065
A-2125	655.317	526.232	290.0909	292.098	112.0651	1.24E+04	2	2	Tier 3 only two-reaction											0	0	1	0	1.883	1.439	1.961	1.111	1.453	1.526	1.016	1	1.029	0.686	0.921	1.048	0.923	1.027	0.838	0.913	0.801	0.903	0.394	0.573	0.486	0.408	0.459	0.609	0.995	0.873	0.917
A-2126	655.592	526.432	457.119	459.1266	446.1213	1.87E+04	2	2	Tier 3 zero-reaction											1	5	401	0.1212	0.112	0.0485	0.041	0.3046	1.54	0.0615	0.032	0.087	0.06	0.166	0.039	0.057	0.219	0.078	0.067	0.038	0.04	0.0577	0.271	0.247	0.369	0.192	0.201	0.16	1.001	0.921	0.97
A-2127	656.64	527.196	309.583	311.5897	151.0494	4.47E+05	2	2	Tier 1	AN00636000	C00242	Guanine	0.05	0.3									0	0.65	0.515	0.634	0.341	0.521	0.458	1.048	1.021	1.177	1.449	1.987	1.365	1.185	1.079	1.172	1.234	1.492	1.047	0.674	0.399	0.852	0.163	0.34	0.36	0.996	0.992	0.966
A-2128	656.671	527.218	363.0771	365.0837	129.0188	9.37E+04	1	1	Tier 3 only two-reaction											0	0	36	0	0.396	0.611	0.622	0.696	0.75	0.639	0.599	0.571	1.055	1.473	1.535	1.031	0.752	0.708	0.733	1.162	0.925	0.852	0.832	0.931	0.719	0.849	0.832	0.713	1.058	1.047	0.955
A-2129	656.671	527.219	299.072	301.0787	130.0274	6.70E+05	2	2	Tier 3 zero-reaction											4	40	464	0	0.369	0.582	0.627	0.674	0.598	0.562	0.554	0.597	1.032	1.295	1.418	0.975	0.761	0.702	0.818	1.033	0.925	0.824	0.731	0.961	0.698	0.878	0.805	0.815	0.899	0.951	0.966
A-2130	656.687	527.23	306.0797	308.0864	144.0428	6.40E+04	2	2	Tier 3 zero-reaction											3	43	497	0	0.506	0.638	0.528	0.162	0.193	0.181	2.378	2.109	2.063	0.908	0.782	1.102	1.167	1.842	1.361	1.1	1.096	0.799	0.333	0.813	0.444	0.359	0.378	0.544	0.939	0.937	0.939
A-2131	656.87	527.363	384.7687	386.7756	150.7104	8.37E+04	1	1	Unidentified														0.4848	7.558	7.219	9.785	0.01	0.0132	0.0124	0.163	0.197	0.225	0.0107	0.0098	0.0101	0.034	0.013	0.026	0.0123	0.0115	0.0116	6.907	4.696	5.653	0.0101	0.0094	0.0097	1.054	1.075	1.114
A-2132	657.595	527.892	456.0573	458.0637	221.999	1.03E+04	1	1	Tier 3 only two-reaction											0	0	42	0	0.603	0.543	0.535	0.614	0.798	0.707	0.553	0.581	0.347	0.965	0.929	0.687	0.681	0.805	0.748	0.836	0.715	0.731	1.585	1.7	1.341	1.884	1.495	1.204	0.743	0.733	0.771
A-2134	658.006	528.191	382.8495	384.8561	297.5824	6.48E+03	2	2	Unidentified														0.697	0.8749	0.8551	0.8549	0.8903	1.1489	1.0832	0.7557	0.9615	0.8511	0.9349	0.8584	0.8802	0.8088	0.96	0.8397	1.0739	1.0055	1.0156	2.308	4.013	2.388	4.446	7.39	4.538	1.101	1.207	0.971
A-2135	658.223	528.35	472.0341	474.0404	237.9758	7.21E+03	1	1	Tier 3 only two-reaction											0	0	26	0.0303	0.116	0.119	0.176	0.111	0.18	0.1081	1.195	1.642	1.305	1.19	1.413	0.826	1.167	1.283	1.174	1.217	1.259	1.149	0.203	0.285	0.284	0.244	0.203	0.355	1.041	0.813	0.937
A-2136	658.661	528.669	403.1086	405.1147	338.1005	1.10E+04	2	2	Tier 3 one-reaction											0	5	246	0.1212	0.497	0.501	0.499	0.5718	0.489	0.926	0.702	0.616	0.57	2.552	2.912	2.473	0.749	0.665	0.881	3.029	2.892	2.662	0.116	0.606	0.3365	0.2745	0.3193	0.724	0.954	0.95	1.011
A-T206	658.69	528.69	311.0719	313.0782	154.0266	1.97E+05	2	2	Tier 1	AN00670005	HMDB0001856	Protocatechuic acid	1.88	2.6									0	1.268	1.483	1.325	1.626	1.288	1.554	0.552	0.597	0.822	0.408	0.36	0.208	2.487	0.843	1.71	0.473	0.733	0.634	0.184	0.164	0.196	0.08	0.081	0.135	0.978	0.996	0.99
A-2137	658.8	528.77	370.0694	372.0746	136.011	8.43E+03	1	1	Tier 3 only two-reaction											0	0	11	0	0.772	0.926	1.068	0.927	0.964	0.994	0.721	0.839	1.052	1.087	0.964	0.839	0.995	0.837	0.841	0.928	1.07	0.892	1.062	1.037	1.066	1.217	1.053	1.299	1.232	1.123	1.037
A-2138	658.837	528.797	320.5926	322.599	173.0685	1.18E+04	2	2	Tier 3 zero-reaction											1	38	511	0	0.361	0.298	0.371	0.245	0.287	0.242	0.932	0.873	0.864	2.925	3.285	2.26	1.536	0.914	1.084	2.397	2.126	2.034	0.481	0.626	0.561	0.163	0.357	0.286	1.242	1.158	1.284
A-2140	659.375	529.189	404.0711	406.0777	340.0255	1.80E+04	2	2	Tier 3 one-reaction											0	2	84	0	0.838	1.056	0.927	1.391	0.805	0.952	0.64	0.655	0.936	2.485	2.502	1.488	1.635	0.987	1.319	1.711	2.593	1.829	0.815	0.851	0.763	0.92	1.112	1.145	1.159	1.274	1.307
A-2141	659.59	529.346	324.0406	326.0473	179.9646	1.45E+04	2	2	Tier 3 only two-reaction											0	0	10	0	0.792	0.893	1.025	0.967	0.928	0.857	0.407	0.411	0.764	0.938	1.424	0.626	0.654	0.524	0.721	0.612	1.029	0.773	0.554	0.548	0.471	0.465	0.697	0.438	0.89	1.024	0.975
A-2142	659.622	529.369	323.0416	325.0482	177.9665	2.45E+04	2	2	Tier 3 only two-reaction											0	0	39	0	0.436	0.7	0.769	0.402	0.477	0.479	0.522	0.446	0.966	1.193	1.2	0.794	0.883	0.688	0.78	0.817	1.378	0.764	0.609	0.793	0.643	0.809	1.039	0.661	0.705	0.78	1.024
A-2143	659.685	529.415	358.0334	360.0387	123.9751	8.40E+03	1	1	Tier 3 only two-reaction											0	0	9	0.0909	1.946	1.718	1.565	1.39	2.096	1.988	0.659	0.371	0.186	1.543	0.587	0.379	0.853	0.77	1.013	0.923	0.856	1.033	0.2021	0.436	0.662	0.228	0.158	0.466	0.886	0.869	0.754
A-2144	659.876	529.555	405.0716	407.0779	342.0265	4.25E+03	2	2	Tier 3 one-reaction											0	1	63	0	0.963	1.277	0.935	1.448	0.947	1.032	0.744	0.727	1.059	2.301	2.522	1.781	1.484	1.157	1.249	1.754	2.575	1.728	0.694	0.853	0.901	1.128	1.257	1.161	1.502	1.413	1.315
A-2145	660.586	530.072	338.5924	340.5989	209.0681	3.19E+04	2	2	Tier 3 zero-reaction											1	43	415	0	0.19	0.378	0.392	0.268	0.268	0.223	0.295	0.528	1.388	0.524	0.586	0.513	0.412	0.419	0.349	0.457	0.497	0.437	1.089	0.885	0.9	5.196	1.22	0.663	0.902	0.95	0.896
A-2146	661.021	530.388	440.1637	442.1701	206.1054	8.75E+04	1	1	Tier 3 one-reaction											0	22	214	0	0.353	0.284	0.383	0.512	0.526	0.44	0.36	0.414	0.354	0.262	0.281	0.303	0.482	0.479	0.487	0.376	0.22	0.321	0.642	0.615	0.637	1.282	0.753	1.259	0.848	0.835	0.841
A-2147	661.138	530.474	361.1215	363.128	127.0631	4.56E+04	1	1	Tier 3 zero-reaction											2	20	335	0	0.529	0.573	0.608	0.603	0.839	0.67	0.594	0.702	0.578	0.61	0.566	0.547	0.556	0.768	0.66	0.763	0.636	0.692	0.634	0.814	0.673	1.2	0.706	1.116	0.832	0.96	0.938
A-2148	661.229	530.54	347.0708	349.0769	226.0249	6.45E+03	2	2	Tier 3 one-reaction											0	18	310	0.0303	1.103	0.993	0.821	1.16	1.79	1.469	1.591	1.645	2.271	0.725	0.657	0.685	0.935	1.03	0.837	0.794	1.234	0.78	0.236	0.602	0.284	0.427	0.345	0.477	1.214	1.161	1.302
A-2149	661.31	530.599	344.5922	346.5989	221.0678	6.82E+03	2	2	Tier 3 one-reaction											0	20	253	0.3939	1.787	2.29	2.197	2.908	2.912	2.451	0.33	0.26	0.273	0.252	0.316	0.22	0.8595	0.6812	0.1346	0.347	0.275	0.301	0.1254	0.1229	0.1297	1.5001	0.1317	0.1355	0.631	0.744	0.758
A-2150	661.513	530.747	324.3122	326.3196	180.5077	5.26E+04	2	2	Unidentified														0.4242	4.728	6.744	7.282	8.957	8.055	7.204	0.193	0.092	0.125	0.0555	0.127	0.073	0.021	0.0249	0.0272	0.091	0.051	0.096	0.0203	0.0199	0.021	0.0229	0.0213	0.0219	1.076	0.844	0.978
A-2151	661.514	530.748	303.1164	305.123	69.0581	2.21E+05	1	1	Tier 3 one-reaction											0	2	183	0	0.344	0.346	0.412	0.513	0.487	0.459	0.375	0.417	0.324	0.261	0.24	0.317	0.485	0.412	0.533	0.436	0.295	0.355	0.591	0.596	0.63	1.295	0.736	1.236	0.852	0.816	0.861
A-2152	661.702	530.885	349.1297	351.1369	115.0714	1.36E+04	1	1	Unidentified														0.303	2.555	3.115	3.161	3.563	3.275	3.074	0.444	0.339	0.376	0.31	0.339	0.381	0.188	0.176	0.146	0.396	0.234	0.337	0.3727	0.2921	0.3083	0.3364	0.313	0.3222	1.016	0.938	0.982
A-2153	661.726	530.903	315.0742	317.0805	162.0317	5.17E+05	2	2	Tier 2						AN00767000	C15606	Isomer 2 of 1,2-Dihydroxy-5-(methylthio)pent-1-en-3-one	5.5	7.9				0	2.335	2.992	2.939	3.34	3.137	3.077	0.554	0.546	0.683	0.36	0.41	0.437	0.515	0.524	0.383	0.545	0.315	0.375	0.057	0.033	0.039	0.064	0.07	0.026	1.03	0.999	1.037
A-2154	661.733	530.908	262.0532	264.0599	27.9949	5.78E+04	1	1	Tier 3 zero-reaction											1	4	251	0	0.488	0.531	0.639	0.573	0.683	0.568	0.648	0.603	0.673	0.603	0.597	0.586	0.684	0.668	0.689	0.77	0.608	0.621	0.704	0.834	0.765	1.127	0.766	1.1	0.932	0.926	1.007
A-2155	661.826	530.975	324.079	326.0862	180.0413	1.89E+07	2	2	Tier 2						AN01019003	C12623	trans-2,3-Dihydroxycinnamic acid	1.59	0.8				0	2.603	3.748	3.812	4.314	3.492	3.684	0.383	0.254	0.334	0.209	0.321	0.227	0.093	0.101	0.088	0.28	0.198	0.288	0.009	0.009	0.009	0.01	0.009	0.01	0.897	0.944	0.915
A-2156	661.841	530.986	413.0923	415.0987	179.034	3.99E+04	1	1	Tier 3 one-reaction											0	2	106	0.2727	2.288	2.825	3.034	3.423	3.12	2.993	0.387	0.263	0.353	0.225	0.303	0.225	0.106	0.11	0.104	0.318	0.232	0.301	0.1559	0.1527	0.811	0.1758	0.0516	0.1684	0.94	0.98	0.909
A-2157	662.55	531.503	346.0063	348.0107	111.948	1.97E+04	1	1	Tier 3 one-reaction											0	1	9	0	1.176	1.272	1.226	1.406	1.405	1.247	0.407	0.36	0.355	0.923	0.891	0.527	0.684	0.576	0.515	0.562	0.841	0.838	0.239	0.382	0.271	0.268	0.322	0.389	0.773	0.764	0.863
A-2160	663.835	532.44	306.0795	308.0862	144.0424	4.82E+04	2	2	Tier 3 zero-reaction											3	43	497	0	0.579	0.681	0.588	0.198	0.241	0.253	2.365	2.018	1.948	0.903	0.666	0.95	1.144	1.687	1.246	0.988	1.099	0.687	0.372	0.74	0.455	0.396	0.386	0.491	0.884	0.921	0.893
A-2161	664.754	533.11	346.0742	348.0805	224.0318	4.02E+03	2	2	Tier 2						BP01631000		Sideretin (Reduced Form)	0.47	9.2				0	2.125	2.867	3.373	2.116	2.062	2.187	0.571	0.518	0.652	0.54	0.77	0.388	0.264	0.378	0.336	0.593	0.601	0.536	0.484	0.432	0.372	0.538	0.43	0.351	1.061	1.087	0.991
A-2162	664.758	533.113	372.0488	374.0537	137.9905	7.21E+03	1	1	Tier 3 only two-reaction											0	0	9	0.0303	0.916	0.818	0.963	10.1904	2.459	2.527	0.483	0.416	0.434	0.756	0.767	0.785	0.628	0.949	0.52	1.231	1	1.503	0.406	0.492	0.45	0.578	0.459	0.448	0.961	0.944	1.079
A-2163	664.817	533.162	345.6001	347.6068	223.0835	2.92E+04	2	2	Tier 2						AN01623000		Salsolinol 1-carboxylic acid	1.56	17				0	0.405	0.407	0.586	0.584	0.288	0.404	0.701	0.759	0.845	0.518	0.561	0.742	0.644	0.733	0.756	0.596	0.419	0.398	1.725	1.513	1.81	3.386	2.703	1.365	1.051	1.121	1.095
A-2166	665.818	533.979	347.1786	349.1853	113.1203	7.39E+03	1	1	Tier 3 only two-reaction											0	0	125	0	0.617	0.548	0.542	0.234	0.2	0.765	0.41	0.6	0.492	1.005	0.232	0.273	0.682	0.558	0.609	0.258	0.193	0.214	0.806	0.961	0.689	0.294	1.404	4.607	0.794	0.745	0.858
A-2167	666.327	534.395	418.1157	420.12	368.1148	4.02E+03	2	2	Tier 3 one-reaction											0	3	114	0.0303	0.47	0.691	0.655	0.416	0.154	0.5212	0.624	0.806	0.929	0.538	0.454	0.523	0.823	0.725	0.838	0.656	0.638	0.649	0.5	0.669	0.392	0.779	0.441	0.488	0.905	0.969	0.952
A-2168	666.582	534.603	530.1486	532.1547	592.1806	6.31E+03	2	2	Tier 3 one-reaction											0	14	355	0.2121	0.0737	0.072	0.072	0.075	0.0968	0.0913	0.066	0.101	0.089	0.123	0.129	0.0742	0.398	0.075	0.13	0.0905	0.0696	0.0856	0.438	0.365	0.234	0.407	0.355	0.457	1.028	1.018	1.103
A-2169	666.796	534.778	401.4727	403.4795	167.4144	2.29E+04	1	1	Unidentified														0.5455	0.6578	0.6429	0.6427	0.6694	0.8638	0.8144	2.567	2.701	2.669	3.225	4.576	2.367	1.734	0.968	1.148	1.205	1.44	1.215	0.5885	0.5764	0.6086	0.6639	0.6177	0.6359	0.985	0.907	0.883
A-2170	666.835	534.811	345.0963	347.1021	111.038	1.09E+04	1	1	Unidentified														0	1.524	1.588	1.227	1.428	1.666	1.697	0.879	1.063	0.853	0.56	0.569	0.68	1.237	1.1	1.336	0.814	0.681	0.699	1.906	1.987	1.879	1.342	1.492	1.695	1.141	1.07	1.302
A-2172	667.846	535.636	345.0965	347.1017	222.0764	7.59E+03	2	2	Tier 3 one-reaction											0	23	251	0	1.524	1.629	1.227	1.402	1.657	1.697	0.793	1.003	0.853	0.56	0.569	0.68	1.237	1.1	1.387	0.814	0.681	0.699	1.729	1.987	1.83	1.244	1.492	1.695	1.09	1.07	1.25
A-2174	668.661	536.302	332.1002	334.1072	196.0838	4.59E+03	2	2	Tier 3 one-reaction											0	20	409	0.2121	0.3077	0.3007	0.376	0.693	0.404	0.869	0.624	0.3381	0.76	0.83	0.3019	0.687	0.933	0.5679	0.723	0.704	0.6712	0.3571	0.72	1.53	0.697	2.463	1.228	1.236	1.11	1.167	1.329
A-2176	668.841	536.449	530.6501	532.6568	296.5918	1.17E+04	1	1	Unidentified														0.303	0.1138	0.1112	0.1112	0.1158	0.1494	0.1409	0.0881	0.156	0.102	0.118	0.229	0.1183	0.365	0.107	0.201	0.2011	0.753	0.1321	0.416	0.398	0.252	0.459	0.427	0.489	1.134	1.066	1.152
A-2177	668.848	536.455	383.4258	385.4323	149.3674	9.39E+03	1	1	Unidentified														0.2424	0.851	0.8317	0.8315	1.4854	1.1175	1.0535	0.282	0.255	1.0347	1.777	2.058	1.798	0.293	0.164	0.364	1.167	2.202	1.137	0.384	2.2014	1.0168	3.318	2.986	1.741	1.2	1.127	0.966
A-2178	669.604	537.073	307.0867	309.0919	146.0568	5.92E+03	2	2	Tier 3 zero-reaction											7	60	649	0.0909	1.914	0.487	0.548	0.503	0.892	0.34	0.7579	0.857	0.827	1.324	1.473	1.381	0.5336	0.948	0.64	0.536	0.971	0.431	1.681	0.963	0.724	0.4658	0.642	3.202	1.08	1.09	1.009
A-2179	669.615	537.082	320.1312	322.1377	86.0729	8.62E+03	1	1	Tier 3 zero-reaction											1	26	379	0	0.357	0.369	0.458	0.939	0.838	0.753	0.917	0.972	0.744	0.948	0.93	1.388	0.613	0.845	0.559	1.172	0.86	0.953	1.163	1.219	1.33	1.65	1.576	0.98	0.973	1.041	1.048
A-2180	669.77	537.208	373.121	375.1276	278.1254	4.65E+03	2	2	Tier 2						AN02380001		Isomer 1 of Prolyl-Tyrosine	1.75	43.1				0.0303	0.544	0.552	0.571	0.298	0.5375	0.295	0.602	0.708	0.959	0.691	0.822	0.727	0.853	0.991	1.006	0.911	0.695	0.492	1.943	1.474	1.296	1.15	0.961	0.767	0.899	0.808	0.886
A-2181	669.869	537.289	530.1486	532.1555	296.0902	1.60E+04	1	1	Tier 3 one-reaction											0	13	298	0.2121	0.0737	0.072	0.072	0.075	0.0968	0.0913	0.066	0.101	0.089	0.123	0.129	0.0405	0.326	0.075	0.13	0.0905	0.0696	0.0856	0.435	0.355	0.235	0.429	0.355	0.443	0.991	1.009	1.124
A-2182	669.887	537.304	315.0969	317.1031	162.077	1.47E+04	2	2	Tier 3 only two-reaction											0	0	10	0.2727	0.428	0.493	0.698	0.466	0.376	0.435	0.553	0.667	0.391	0.721	0.738	0.906	0.662	0.564	0.478	0.837	0.617	0.986	1.7706	1.0621	1.4184	1.9241	1.9904	1.1842	1.3861	0.8802	1.1312
A-2183	669.964	537.367	346.6324	348.6387	225.1482	3.83E+03	2	2	Tier 3 only two-reaction											0	0	67	0	0.842	0.564	0.586	0.422	0.491	0.335	0.955	0.88	1.15	0.523	0.654	0.719	0.991	1.01	0.975	0.654	0.473	0.402	1.788	0.979	1.469	1.111	0.884	0.95	0.954	0.965	1.136
A-2186	670.635	537.915	350.0769	352.0838	232.0371	4.00E+03	2	2	Tier 3 only two-reaction											0	0	86	0	0.562	0.603	0.995	1.053	1.461	1.846	0.408	0.536	0.41	2.439	2.286	1.638	1.341	1.264	1.166	2.649	1.794	1.943	0.653	0.669	0.428	1.029	0.841	0.963	1.095	1.032	1.347
A-2187	670.905	538.136	354.1157	356.1222	120.0573	1.33E+06	1	1	Tier 2						BP00299004	C05627	4-Hydroxystyrene	0.41	57.9				0	0.399	0.385	0.525	1.856	1.336	1.22	0.74	0.84	0.702	0.711	0.667	0.887	0.536	0.646	0.484	0.622	0.577	0.658	1.229	1.147	1.176	1.794	1.415	0.845	0.983	1.028	1.011
A-2189	670.954	538.175	290.154	292.1607	56.0957	1.49E+04	1	1	Unidentified														0	0.557	0.465	0.595	2.133	1.361	1.327	0.852	0.929	0.779	0.786	0.695	0.997	0.734	0.743	0.607	0.783	0.717	0.628	1.419	1.359	1.381	1.788	1.507	0.953	1.003	1.035	1.119
A-2191	671.718	538.8	275.5769	277.5833	83.0372	2.98E+04	2	2	Tier 3 one-reaction											0	2	198	0	0.293	0.439	0.522	0.746	0.74	0.794	0.412	0.317	0.507	0.917	0.828	0.476	0.496	0.588	0.404	0.885	1.106	0.987	2.013	2.453	2.01	1.658	1.282	1.604	0.967	1.109	1.026
A-2192	671.878	538.93	422.1339	424.141	376.1512	1.23E+04	2	2	Tier 3 one-reaction											0	13	334	0.0909	1.63	0.952	0.7617	0.199	1.1393	1.4566	0.066	0.203	0.533	0.066	0.084	0.035	0.293	0.423	0.604	0.242	0.262	0.2	0.179	0.221	0.215	0.084	0.162	0.198	1.151	1.292	1.028
A-2193	671.883	538.934	356.0441	358.0501	121.9857	7.48E+03	1	1	Tier 3 one-reaction											0	1	59	0.0303	0.242	0.281	0.259	0.821	0.869	0.862	0.282	0.296	0.216	3.037	2.726	2.56	0.182	0.415	0.28	2.306	3.527	3.466	0.227	0.347	0.429	0.348	0.389	0.359	0.939	1.05	0.848
A-2194	672.926	539.787	328.0744	330.0809	188.0322	1.99E+04	2	2	Tier 3 zero-reaction											1	15	235	0	0.6	0.708	0.602	0.216	0.241	0.233	1.641	1.722	1.724	0.572	0.461	0.709	0.932	1.508	1.029	0.777	0.767	0.693	0.401	0.922	0.587	0.322	0.459	0.568	0.768	0.953	1.029
A-2195	672.928	539.788	291.1164	293.123	57.0581	2.55E+04	1	1	Tier 3 one-reaction											0	4	250	0	0.894	0.757	0.907	2.059	1.41	1.329	2.074	1.875	2.238	0.933	0.874	1.294	1.206	1.079	1.208	1.069	0.543	0.785	0.814	0.754	0.59	0.432	0.571	0.667	1.048	1.019	1.198
A-2196	672.989	539.838	271.5924	273.5992	75.0682	2.04E+05	2	2	Tier 3 zero-reaction											2	13	310	0	0.787	0.678	0.938	1.765	1.318	1.219	2.13	2.001	2.202	0.829	0.759	1.193	1.134	1.077	1.175	0.857	0.503	0.764	0.699	0.716	0.556	0.374	0.537	0.638	1.006	1.139	1.018
A-2197	673.124	539.949	368.0602	370.0674	268.0038	5.04E+03	2	2	Tier 3 only two-reaction											0	0	44	0	0.993	1.471	1.174	1.55	1.153	1.602	0.705	0.603	0.706	1.198	1.627	1.011	1.192	1.248	1.237	1.81	2.084	2.2	0.67	0.747	0.6	0.936	1.036	0.919	0.956	1.252	1.187
A-2198	673.168	539.984	272.5924	274.5987	77.0682	1.91E+04	2	2	Unidentified														0	0.897	0.714	1.052	2.324	1.382	1.335	2.188	2.146	2.324	0.885	0.814	1.176	1.288	1.112	1.279	0.945	0.52	0.835	0.752	0.735	0.646	0.427	0.532	0.643	1.114	1.115	1.083
A-2199	673.269	540.067	387.095	389.1026	306.0733	6.22E+03	2	2	Tier 3 one-reaction											0	5	209	0.1515	0.2628	0.2517	0.1882	0.241	0.472	0.682	2.298	1.568	1.878	1.171	1.518	1.572	2.142	2.055	2.2	1.958	1.35	1.59	0.0377	0.577	0.1316	0.423	0.663	0.225	1.017	1.016	0.973
A-2200	673.337	540.122	347.6399	349.6466	227.1632	7.51E+03	2	2	Tier 3 one-reaction											0	1	40	0	0.536	0.485	0.608	0.179	0.301	0.25	0.933	0.738	0.722	0.346	0.416	0.351	1.246	0.898	0.942	0.368	0.209	0.309	2.85	1.802	2.139	1.112	1.227	0.806	0.84	0.982	1
A-2201	673.372	540.151	411.0611	413.0676	354.0055	8.06E+03	2	2	Tier 3 only two-reaction											0	0	64	0	0.988	1.234	1.247	1.02	0.842	0.984	0.911	0.672	1.157	1.862	2.01	1.074	1.342	1.122	1.466	1.315	1.812	1.353	0.618	0.946	0.706	0.829	1.086	0.907	1.181	1.336	1.305
A-2202	673.733	540.446	346.5957	348.6024	225.0748	7.75E+03	2	2	Tier 3 one-reaction											0	21	415	0	1.08	0.661	0.479	0.691	0.71	0.647	0.836	0.93	0.709	1.401	1.427	1.101	1.242	0.676	0.92	1.035	0.99	0.972	1.582	0.892	1.43	0.498	0.965	1.294	1.061	0.987	1.166
A-2203	673.84	540.533	394.0576	396.0645	319.9986	5.40E+03	2	2	Tier 3 only two-reaction											0	0	58	0	0.691	0.782	0.759	1.24	1.026	1.002	0.758	0.663	0.71	2.186	2.124	1.595	1.401	1.043	1.212	1.843	1.767	1.517	0.423	0.865	0.724	0.818	0.82	0.974	0.831	1.027	1.104
A-2204	674.772	541.294	284.6006	286.6071	101.0845	7.37E+03	2	2	Tier 3 one-reaction											0	20	342	0	0.438	0.489	0.607	0.291	0.279	0.278	0.676	0.641	0.761	0.805	0.878	1.316	1.003	1.109	0.897	1.039	0.747	0.996	1.48	1.156	1.357	1.927	1.621	0.917	1.08	1.111	1.117
A-2205	674.979	541.464	411.1052	413.1127	354.0938	4.36E+03	2	2	Tier 3 zero-reaction											2	2	253	0	0.875	1.02	1.222	1.477	1.335	1.188	1.026	0.785	1.125	3.015	3.148	3.547	1.38	0.942	0.808	2.443	2.046	2.263	0.39	0.264	0.36	0.368	0.338	0.452	1.227	1.214	1.247
A-2207	676.312	542.553	409.1215	411.1272	175.0632	6.53E+03	1	1	Tier 3 zero-reaction											2	13	159	0.2121	1.168	0.3057	0.3056	0.3978	0.4107	0.3872	0.145	0.364	0.117	0.224	2.793	0.183	0.154	0.3432	0.1793	0.148	0.173	0.196	2.844	4.264	2.793	3.436	1.89	2.035	1.065	0.859	1.049
A-2208	676.982	543.1	396.1057	398.1144	162.0474	1.54E+04	1	1	Tier 3 one-reaction											0	3	100	0	0.196	0.158	0.18	0.093	0.11	0.161	1.622	1.254	1.436	2.253	1.88	1.903	1.541	1.419	1.598	1.969	2.515	1.489	0.122	0.144	0.142	0.125	0.156	0.167	1.07	1.114	1.045
A-2209	677.573	543.583	409.5794	411.5855	351.0421	4.01E+03	2	2	Tier 3 one-reaction											0	2	173	0	0.88	0.831	0.588	0.762	0.547	0.811	0.503	0.416	0.575	1.065	1.091	0.684	1.13	0.725	1.245	0.876	1.158	0.707	2.274	2.557	1.562	1.904	3.162	2.029	0.985	1.047	0.98
A-2210	677.894	543.846	298.0641	300.0714	128.0116	2.97E+04	2	2	Tier 3 one-reaction											0	8	232	0	0.775	0.947	1.011	0.723	0.683	0.697	0.994	0.94	1.094	1.514	1.522	1.156	1.188	0.96	0.934	1.2	1.233	1.017	0.873	1.204	0.754	0.811	0.911	0.778	1.122	1.155	1.053
A-2211	678.057	543.978	324.079	326.0859	180.0414	3.72E+04	2	2	Tier 2						AN01019002	C05350	2-Hydroxy-3-(4-hydroxyphenyl)propenoic acid	1.45	1.6				0	2.372	3.261	3.396	3.948	3.369	3.551	0.538	0.39	0.444	0.263	0.351	0.286	0.356	0.274	0.333	0.326	0.256	0.302	0.117	0.146	0.13	0.103	0.101	0.074	0.94	0.987	0.957
A-2212	678.958	544.715	315.0756	317.0828	162.0346	7.08E+03	2	2	Tier 2						AN00767000	C15606	Isomer 3 of 1,2-Dihydroxy-5-(methylthio)pent-1-en-3-one	0.82	5.9				0.2424	0.723	0.668	0.808	0.88	0.836	0.713	2.079	1.463	1.832	1.289	1.399	1.635	1.723	1.441	1.648	1.709	1.4	1.276	0.3535	0.4498	0.326	0.2845	0.5163	0.2725	1.091	0.921	0.971
A-2213	680.401	545.894	295.1014	297.1084	122.0862	7.48E+03	2	2	Tier 2						BM00317000	C14401	Isomer 1 of 2,4-Diaminotoluene	3.17	2.9				0.1515	1.449	0.45	0.335	0.608	0.46	0.4668	0.431	0.3082	0.464	0.503	0.695	0.835	0.93	0.796	0.888	0.3442	0.3223	0.3255	1.222	1.079	1.073	0.283	0.937	8.116	1.054	1.023	0.968
A-2214	680.459	545.941	422.1413	424.1486	188.083	4.01E+03	1	1	Tier 3 only two-reaction											0	0	68	0	0.797	0.848	1.134	0.779	1.419	1.092	0.812	0.762	0.704	0.799	0.961	0.789	0.725	0.863	0.791	1.192	1.022	1.206	0.68	0.821	0.758	0.844	0.655	0.862	1.029	0.914	0.954
A-2215	680.831	546.245	271.5745	273.5794	75.0324	8.71E+03	2	2	Tier 3 zero-reaction											1	21	438	0	0.487	0.496	0.58	0.659	0.734	0.772	0.781	0.853	0.55	1.098	1.068	1.263	1.199	0.766	1.3	1.527	1.078	1.338	0.71	0.838	0.964	0.9	0.593	0.658	0.941	0.988	0.884
A-2216	681.145	546.501	379.0993	381.1058	290.0819	1.16E+04	2	2	Tier 2						BP02551001	C03648	cis-3,4-Leucopelargonidin	3.95	37.8				0	1.782	2.132	2.024	3.68	2.91	2.777	0.613	0.382	0.555	0.578	0.621	0.649	0.365	0.51	0.12	0.628	0.829	0.538	0.839	0.218	0.402	0.801	0.542	0.268	1.09	0.865	1.072
A-2217	681.309	546.635	396.1102	398.116	162.0519	1.34E+04	1	1	Tier 3 zero-reaction											5	76	618	0	0.189	0.262	0.244	0.181	0.145	0.176	1.845	1.288	1.488	1.81	1.706	1.721	1.537	1.585	1.708	1.691	2.027	1.393	0.185	0.224	0.16	0.191	0.178	0.196	1.055	1.069	1.115
A-2218	681.438	546.741	297.0814	299.0873	126.0461	1.39E+04	2	2	Tier 3 one-reaction											0	3	61	0	0.448	0.767	0.895	1.086	1.057	1.156	0.558	0.589	0.592	1.451	1.095	1.379	0.988	1.479	0.847	1.971	1.825	1.686	1.429	1.443	1.52	1.58	1.521	1	1.056	1.038	1.123
A-2219	681.513	546.802	271.5708	273.5776	75.0249	8.34E+03	2	2	Tier 3 only two-reaction											0	0	2	0.3939	0.636	0.583	0.556	0.89	0.668	0.749	0.991	0.668	0.595	0.938	1.0629	1.119	1.0051	1.125	1.017	1.201	0.398	1.387	0.6279	0.6151	1.381	0.7083	0.6591	0.6785	0.528	0.701	0.852
A-2220	682.053	547.243	382.8524	384.8589	297.5882	3.56E+04	2	2	Unidentified														0.6364	0.6682	0.6531	0.6529	0.68	0.8775	0.8273	0.5771	0.7343	0.65	0.7141	0.6556	0.6722	0.6177	0.7332	0.6413	0.8202	0.7679	0.7756	2.023	4.134	2.1	3.351	6.82	4.282	1.056	0.922	1.171
A-2222	682.084	547.268	411.0628	413.0698	354.009	4.82E+03	2	2	Tier 3 one-reaction											0	6	127	0	0.986	1.114	1.471	1.047	0.873	0.894	1.08	0.894	1.235	1.842	1.815	1.126	1.243	1.145	1.375	1.281	1.763	1.364	0.674	1.079	0.739	0.698	1.116	0.99	1.162	1.322	1.349
A-2224	683.114	548.11	380.132	382.1394	292.1473	7.29E+03	2	2	Tier 3 one-reaction											0	2	100	0.0303	0.811	0.589	0.757	0.304	0.362	0.3071	1.003	0.891	1.205	0.46	0.456	0.655	1.367	0.942	1.1	0.418	0.345	0.393	2.376	1.381	1.819	1.089	1.156	0.961	0.977	1.382	1.197
A-2225	683.458	548.391	306.0825	308.0891	144.0484	5.55E+04	2	2	Tier 3 only two-reaction											0	0	34	0	0.754	0.757	0.704	0.322	0.281	0.35	2.022	1.813	1.864	0.841	0.777	0.86	1.05	1.474	1.17	0.97	0.916	0.709	0.449	0.84	0.606	0.499	0.519	0.834	0.867	0.911	0.884
A-2226	683.683	548.575	352.6111	354.6177	237.1055	6.82E+03	2	2	Tier 2						AN01792000		Salsoline-1-carboxylic acid	7.66	8.3				0	0.271	0.341	0.467	0.435	0.337	0.327	0.566	0.652	0.607	0.865	0.849	0.866	0.677	0.605	0.404	0.585	0.327	0.469	1.584	1.35	1.354	3.475	3.372	1.264	1.304	1.148	1.109
A-2227	684.391	549.153	372.1103	374.1169	276.104	2.29E+04	2	2	Tier 3 only two-reaction											0	0	50	0	4.839	2.814	6.909	1.68	0.562	1.788	0.494	0.672	0.368	0.136	0.443	0.378	0.275	0.181	0.184	0.428	0.593	0.343	0.325	0.216	0.608	0.197	0.04	0.535	0.975	0.997	1.225
A-2228	684.605	549.328	402.1013	404.1081	336.0859	1.13E+04	2	2	Tier 3 one-reaction											0	5	172	0.0303	0.342	0.469	0.486	0.214	0.147	0.462	0.426	0.372	0.573	4.819	4.613	4.989	0.953	0.477	0.456	4.161	2.572	3.935	0.195	0.084	0.101	0.301	0.0722	0.298	1.11	1.186	1.154
A-2229	685.353	549.939	401.4742	403.4805	167.4159	7.67E+03	1	1	Unidentified														0.4242	0.2524	0.2467	0.2466	0.2568	0.3314	0.3125	3.302	3.165	3.088	1.483	1.807	1.364	3.076	1.768	2.047	0.499	0.363	0.788	1.4417	0.2212	0.2335	0.2547	0.237	0.244	0.978	0.969	0.962
A-2230	685.701	550.223	298.0655	300.0727	128.0143	1.00E+04	2	2	Tier 3 one-reaction											0	2	72	0	0.872	0.946	1.018	0.738	0.734	0.74	0.856	0.836	0.996	1.448	1.575	1.178	1.392	0.915	0.965	1.164	1.274	0.975	1.036	1.104	0.78	0.875	1.095	0.783	1.12	1.105	1.045
A-2232	686.226	550.652	373.1217	375.128	278.1268	5.91E+03	2	2	Tier 2						AN02380001		Prolyl-Tyrosine	0.09	56.5				0.0606	0.701	0.7309	0.4918	0.479	0.48	0.572	1.015	0.942	1.179	0.468	0.517	0.468	1.375	0.947	1.072	0.397	0.41	0.539	2.401	1.194	1.652	0.896	0.925	1.081	1.322	1.313	1.157
A-2233	686.356	550.759	358.6021	360.6087	249.0875	6.86E+04	2	2	Tier 3 zero-reaction											2	23	351	0	1.366	1.701	1.59	1.097	1.217	1.387	1.291	1.206	1.45	0.351	0.455	0.329	1.046	1.196	1.308	0.489	0.489	0.512	1.038	1.245	1.053	0.677	1.001	0.97	1.091	1.051	1.131
A-2234	686.37	550.77	499.1011	503.1143	31.9917	4.00E+03	1	2	Unidentified														0	1.224	1.267	1.936	1.726	2.688	2.268	1.757	1.813	1.332	2.473	2.211	2.402	1.58	1.807	1.995	1.969	1.814	2.032	1.744	1.882	2.661	2.371	1.67	2.061	1.705	1.863	1.985
A-2235	686.475	550.856	338.077	340.0853	208.0373	5.25E+03	2	2	Tier 2						BP01403001		Isomer 1 of Fraxetin	0.21	24.2				0.0909	0.589	0.664	1.145	1.623	0.5671	0.5346	1.515	1.355	1.214	0.886	0.956	1.142	0.683	1.042	1.016	1.299	1.007	1.108	0.47	0.825	1.187	1.298	0.4056	0.905	0.961	1.055	0.995
A-2236	686.661	551.007	367.6073	369.6135	267.098	4.90E+03	2	2	Tier 3 zero-reaction											3	50	751	0.0909	1.335	1.571	1.822	1.173	1.252	1.431	1.387	1.104	1.657	0.24	0.29	0.214	0.956	1.103	1.46	0.3243	0.8709	0.5762	1.205	1.302	0.727	0.778	0.867	1.131	1.104	1.084	1.153
A-2237	686.717	551.054	411.1061	413.113	354.0955	1.98E+04	2	2	Tier 3 zero-reaction											2	1	234	0	0.655	0.761	0.921	1.123	0.898	0.822	0.718	0.552	0.789	3.841	4.338	4.053	0.956	0.59	0.63	2.709	2.326	3.044	0.21	0.14	0.229	0.158	0.168	0.188	1.22	1.229	1.091
A-2238	686.863	551.173	266.1177	268.1242	32.0594	8.00E+03	1	1	Unidentified														0.1515	1.206	1.539	1.805	1.014	1.152	1.423	1.408	1.065	1.586	1.0032	0.4056	0.818	1.124	1.205	1.395	0.5074	0.4751	0.4799	1.22	1.408	1.114	0.564	0.956	0.951	1.131	1.028	1.143
A-2239	687.101	551.367	330.08	332.0867	96.0217	2.21E+04	1	1	Tier 3 one-reaction											0	4	312	0	0.592	0.72	0.656	0.454	0.825	0.854	1.112	0.905	1.041	3.612	3.751	3.905	1.082	1.112	1	2.773	2.316	2.659	0.498	0.613	0.524	0.517	0.441	0.526	1.169	1.123	1.174
A-2240	687.56	551.742	348.0889	350.0974	114.0306	7.76E+03	1	1	Tier 3 one-reaction											0	28	469	0	1.312	1.308	1.42	1.074	1.003	1.167	1.045	0.931	0.893	0.635	0.512	0.869	0.741	0.916	0.838	0.591	0.674	0.908	0.632	0.756	0.957	0.578	0.845	0.71	0.714	0.77	0.714
A-2241	688.193	552.26	332.1311	334.138	98.0728	9.26E+03	1	1	Tier 3 zero-reaction											1	11	293	0	1.487	2.526	2.036	2.088	1.816	1.71	0.325	0.49	0.417	0.441	0.564	0.565	0.624	0.312	0.573	0.616	0.671	0.8	1.136	2.062	1.285	1.482	1.598	0.842	1.104	1.07	1.141
A-2243	689.176	553.062	331.6024	333.6091	195.0882	1.02E+04	2	2	Tier 2						AN01234000		N-Acetyl-Dopamine	2.03	30.7				0.0909	1.09	0.6829	0.821	0.437	0.5639	0.5317	1.631	0.798	0.761	0.616	0.694	0.778	0.872	0.91	0.903	0.518	0.467	0.623	1.891	1.226	0.989	0.864	1.306	1.242	1.095	1.048	1.078
A-2244	689.277	553.145	285.0743	287.081	102.032	2.00E+05	2	2	Tier 3 zero-reaction											6	52	601	0	0.566	0.576	0.654	0.802	0.907	0.772	0.395	0.466	0.458	1.506	1.25	1.158	0.999	0.8	0.951	1.436	1.667	1.192	0.831	1.056	0.799	1.28	0.961	0.923	0.738	0.874	0.816
A-2245	689.509	553.335	286.0744	288.0809	104.0321	2.06E+04	2	2	Unidentified														0	0.689	0.678	0.717	0.891	1.022	0.935	0.514	0.457	0.546	2.055	1.768	1.147	1.131	0.88	1.125	1.656	1.739	1.4	0.939	1.201	0.729	1.437	1.185	0.942	0.961	0.919	0.991
A-2246	689.975	553.715	289.5747	291.5813	111.0327	8.21E+03	2	2	Tier 3 zero-reaction											1	8	248	0	0.656	0.619	0.974	0.602	0.497	0.415	1.282	1.104	1.273	0.793	1.073	0.588	2.321	1.441	1.499	0.849	0.871	0.73	0.547	0.809	0.546	0.652	0.676	0.752	0.875	0.917	1.102
A-2247	691.232	554.742	353.5706	355.5774	239.0246	1.31E+04	2	2	Tier 3 one-reaction											0	1	82	0.0303	0.167	0.181	0.4343	0.196	0.196	0.155	0.251	0.121	0.138	0.144	0.296	0.105	0.254	0.144	0.128	0.117	0.188	0.205	4.631	3.749	2.345	4.102	3.997	2.166	1.259	1.127	1.284
A-2248	691.249	554.756	384.0915	386.0979	300.0664	8.36E+03	2	2	Tier 2						BP02700006		1,7,8-Trihydroxy-6-Methoxy-2-Methylanthraquinone	3.99	4				0.0606	0.488	0.577	0.796	0.345	2.4756	0.3363	1.37	1.52	1.918	1.431	2.028	1.779	2.366	1.471	2.43	1.122	1.789	1.462	0.882	0.935	0.749	0.393	0.621	0.474	1.181	1.048	1.182
A-T1044	691.27	554.77	384.0917	386.098	300.0634	7.45E+03	2	2	Tier 1	BP02699000	HMDB0029492	Fisetin(2 tags 2 charges)	4.33	4.7									0.2424	0.46	0.62	0.594	0.3695	0.4769	0.4496	1.558	1.853	2.108	0.3881	0.576	0.36	2.966	2.01	2.524	0.4457	0.762	0.4215	0.84	0.95	0.758	0.3665	0.341	0.3511	1.151	1.04	1.135
A-2249	691.446	554.917	295.5538	297.5603	122.991	6.34E+03	2	2	Tier 3 only two-reaction											0	0	7	0	0.821	0.903	0.8	1.116	0.786	1.097	0.464	0.496	0.698	0.272	0.355	0.38	0.476	0.423	0.339	0.672	0.38	0.522	0.499	0.601	0.596	0.926	0.745	0.547	0.571	0.706	0.765
A-2250	691.597	555.041	418.1129	420.1197	368.1091	1.96E+04	2	2	Tier 3 one-reaction											0	5	317	0	0.205	0.284	0.298	0.089	0.059	0.069	0.452	0.65	0.667	0.569	0.601	0.363	0.633	0.466	0.497	0.347	0.343	0.222	0.23	0.304	0.199	0.492	0.373	0.407	1.068	1.064	1.078
A-2251	691.706	555.129	306.0797	308.0864	144.0427	1.16E+04	2	2	Tier 3 zero-reaction											3	43	497	0	0.622	0.854	0.671	0.304	0.604	0.441	1.457	1.106	1.218	0.722	0.632	0.742	0.995	1.069	1.003	0.934	0.905	0.736	0.533	0.958	0.669	0.689	0.787	0.666	0.901	0.838	0.841
A-2252	691.779	555.189	387.095	389.1013	306.0733	2.91E+04	2	2	Tier 3 one-reaction											0	5	209	0.0606	0.262	0.2517	0.16	0.105	0.184	0.267	1.593	0.912	1.163	1.411	1.558	2.093	1.441	1.018	1.469	2.418	1.517	2.022	0.09	0.104	0.0898	0.057	0.062	0.065	1.005	1.153	0.97
A-2253	692.262	555.583	396.1009	398.1071	324.0851	5.07E+04	2	2	Tier 3 one-reaction											0	6	220	0.303	0.3309	0.3234	0.3233	0.3367	0.4345	0.1035	0.87	0.455	0.559	1.156	1.154	1.828	0.864	0.692	0.846	1.91	1.257	1.654	0.2961	0.29	0.3061	0.334	0.3108	0.3199	1.023	1.034	1.017
A-2254	692.263	555.585	315.0745	317.0807	162.0324	4.00E+04	2	2	Tier 2						AN00767000	C15606	Isomer 4 of 1,2-Dihydroxy-5-(methylthio)pent-1-en-3-one	4.32	16.8				0.1818	0.346	0.4011	0.4226	0.618	0.374	0.662	1.106	0.874	0.687	1.428	1.49	2.128	1.327	0.835	1.276	2.759	1.485	1.987	0.238	0.3032	0.3201	0.3492	0.325	0.3345	1.09	1.076	1.013
A-2258	692.288	555.605	325.0776	327.0819	182.0386	9.97E+03	2	2	Tier 3 only two-reaction											0	0	56	0.0303	0.657	1.026	0.879	0.775	1.18	0.967	0.606	0.727	0.661	0.546	0.601	1.086	0.604	0.708	0.538	1.051	1.008	0.674	0.44	0.399	0.397	0.627	0.6917	0.562	0.685	0.775	0.575
A-2260	692.364	555.667	327.082	329.0879	186.0474	7.97E+03	2	2	Tier 3 one-reaction											0	2	61	0	2.327	1.77	3.133	2.284	2.194	1.632	1.142	1.126	1.021	1.17	1.357	1.183	1.046	1.369	0.991	1.215	0.97	1.079	0.903	1.274	1.257	0.807	0.885	1.252	1.323	1.367	1.385
A-2261	692.459	555.745	325.067	327.0743	182.0173	4.95E+03	2	2	Tier 3 only two-reaction											0	0	22	0.1515	0.3069	0.2999	0.2998	0.3123	0.403	0.3799	3.179	2.546	3.155	1.04	0.923	1.145	1.678	2.193	1.618	1.339	1.115	1.052	0.387	1.009	0.574	0.556	0.606	0.579	1.122	1.207	1.064
A-2262	692.881	556.089	284.5895	286.5959	101.0623	2.34E+04	2	2	Unidentified														0	0.089	0.093	0.114	0.205	0.109	0.117	1.817	1.346	1.179	3.705	4.086	2.21	2.658	1.545	2.207	2.489	3.503	2.708	0.394	0.354	0.36	0.362	0.342	0.21	0.967	1.202	1.033
A-2264	693.265	556.403	353.0815	355.0883	238.0464	1.24E+04	2	2	Tier 3 one-reaction											0	7	212	0.3636	1.96	2.285	2.789	2.056	1.445	1.363	0.489	0.275	0.205	0.318	0.252	0.226	0.1763	0.1717	0.183	0.27	0.274	0.309	0.422	0.4337	0.1764	0.1925	0.1791	0.1843	0.602	0.634	0.633
A-2265	693.562	556.646	285.0741	287.0807	51.0157	1.62E+04	1	1	Tier 3 only two-reaction											0	0	1	0	0.54	0.568	0.643	0.8	0.89	0.806	0.381	0.45	0.458	1.315	1.095	0.908	0.759	0.69	0.806	1.026	1.15	0.885	0.832	1.063	0.801	0.868	0.95	0.732	0.691	0.788	0.736
A-2266	694.291	557.241	307.0872	309.0939	146.0578	1.58E+04	2	2	Tier 3 zero-reaction											7	60	688	0	2.742	0.138	0.302	0.059	1.461	0.665	0.46	0.8	1.02	1.576	2.294	2.116	0.123	0.92	0.511	0.439	0.998	0.236	1.716	0.325	0.272	0.482	0.198	4.691	1.205	1.072	1.205
A-2268	695.082	557.888	380.0352	382.0403	145.9769	6.64E+03	1	1	Tier 3 only two-reaction											0	0	26	0	0.496	0.53	0.588	0.699	0.823	0.859	0.594	0.592	1.046	1.507	1.723	1.161	0.999	0.941	1.038	1.308	1.161	1.142	0.725	0.814	0.553	0.727	0.892	0.69	1.053	1.012	0.924
A-2269	695.591	558.303	369.1018	371.1066	270.087	6.31E+03	2	2	Tier 2						BP02253004		Echinatin	2.89	74.2				0	0.924	0.871	0.745	0.4	0.598	0.546	1.061	1.183	0.711	1.312	0.781	0.971	1.181	0.39	0.822	0.833	0.811	0.625	0.496	0.559	0.802	0.598	0.213	0.232	0.917	0.851	0.752
A-2270	695.824	558.494	264.576	266.5825	61.0353	1.40E+04	2	2	Unidentified														0	0.503	0.386	0.451	0.398	0.343	0.444	0.655	0.638	0.594	0.534	0.628	0.409	0.611	0.454	0.761	0.36	0.485	0.415	0.653	0.597	0.526	0.619	0.562	0.538	0.586	0.535	0.525
A-2271	696.051	558.679	354.0924	356.0968	120.0341	7.00E+03	1	1	Tier 3 only two-reaction											0	0	14	0	0.395	0.416	0.407	0.923	0.693	0.851	0.491	0.342	0.425	0.568	0.521	0.85	0.697	0.616	0.549	0.567	0.439	0.61	1.142	1.28	1.129	1.517	1.681	1.075	1.098	0.967	1.026
A-2272	696.095	558.715	358.0973	360.1039	248.078	4.51E+03	2	2	Tier 3 zero-reaction											1	4	213	0	1.127	0.852	0.905	0.925	1.359	1.547	1.081	1.158	0.902	1.402	1.284	1.314	1.064	1.455	1.385	0.931	0.875	0.877	1.072	1.606	0.88	1.114	1.154	1.139	1.282	0.987	1.35
A-2274	696.76	559.258	284.1085	286.1153	100.1004	1.17E+04	2	2	Tier 3 one-reaction											0	2	101	0	2.168	3.189	1.998	1.58	1.181	0.89	1.613	1.42	1.265	0.237	0.273	0.245	1.716	1.991	2.4	1.296	0.716	1.717	0.789	0.56	1.561	0.341	0.316	0.224	1.221	1.195	1.296
A-2275	697.169	559.593	307.0473	309.054	145.9779	5.09E+03	2	2	Tier 3 only two-reaction											0	0	32	0	0.631	0.526	0.509	0.833	0.921	0.733	0.578	0.6	1.081	1.933	2.167	1.434	0.931	1.029	1.016	1.411	1.296	1.465	0.768	0.914	0.593	0.785	0.966	0.92	1.265	1.019	1.28
A-2276	697.363	559.751	297.5903	299.597	127.0639	8.55E+04	2	2	Tier 3 zero-reaction											2	20	334	0	0.796	0.767	0.924	0.69	1.157	0.975	0.77	0.901	0.931	0.811	0.801	0.781	0.825	1.018	0.743	0.993	0.769	0.816	0.706	0.851	0.773	0.781	0.778	0.737	0.884	0.896	0.923
A-2277	697.365	559.753	330.0799	332.0878	192.0431	8.28E+03	2	2	Tier 2						BP01196002		Noreugenin	1.13	35.5				0	0.641	0.714	0.816	0.486	0.585	0.546	0.915	0.766	0.981	2.005	2.543	2.178	0.893	0.812	0.781	2.42	1.72	1.671	0.56	0.767	0.615	0.628	0.532	0.583	1.035	1.04	1.142
A-2278	698.372	560.576	383.129	385.136	298.1414	2.04E+04	2	2	Tier 3 one-reaction											0	11	204	0	1.674	0.3	0.594	0.118	1.078	0.228	1.585	0.705	2.032	0.611	0.856	1.67	0.26	1.13	2.481	2.01	1.249	0.535	2.814	0.362	0.279	0.167	0.577	0.57	1.122	1.06	1.148
A-2279	698.48	560.664	374.0606	376.0677	280.0045	5.55E+03	2	2	Tier 3 only two-reaction											0	0	49	0.0606	0.968	1.159	1.058	1.35	0.786	1.242	0.895	0.773	1.084	1.233	1.379	0.98	1.192	0.927	0.934	1.022	1.325	1.163	1.5844	1.103	0.803	1.069	1.08	1.031	1.1582	1.195	1.137
A-2280	698.543	560.715	396.1102	398.1161	162.0519	3.21E+04	1	1	Tier 3 zero-reaction											5	76	618	0	0.155	0.112	0.105	0.12	0.079	0.104	0.996	0.725	0.847	1.483	1.516	1.698	1.058	0.905	0.894	1.576	1.205	1.435	0.143	0.166	0.128	0.225	0.182	0.187	1.036	1.051	1.008
A-2282	700.808	562.565	396.1048	398.1142	162.0465	1.92E+04	1	1	Tier 3 one-reaction											0	3	100	0.2424	0.095	0.149	0.2347	0.061	0.072	0.154	1.157	0.831	0.891	1.361	1.564	1.729	1.212	0.978	1.132	2.263	1.425	1.947	0.1378	0.2499	0.1042	0.143	0.2957	0.122	1.037	1.035	1.017
A-2283	700.998	562.721	324.0789	326.0855	180.0411	1.23E+04	2	2	Tier 2						AN01019002	C05350	Isomer 1 of 2-Hydroxy-3-(4-hydroxyphenyl)propenoic acid	1.97	20.3				0.0909	0.947	1.32	1.578	1.717	1.453	1.566	0.69	0.504	0.582	0.655	0.782	0.936	0.679	0.625	0.643	1.32	0.745	1.031	0.0566	0.0555	0.075	0.0639	0.074	0.065	0.771	0.829	0.875
A-2284	701.232	562.912	316.0514	318.0578	163.9862	6.62E+05	2	2	Tier 3 only two-reaction											0	0	36	0	0.404	0.54	0.575	0.706	0.711	0.635	0.615	0.535	1.157	1.704	2.125	1.151	1.002	0.957	1.052	1.294	1.26	1.165	0.701	0.915	0.579	0.843	0.868	0.692	1.093	1.127	1.1
A-2285	701.326	562.989	387.5952	389.6026	153.5369	5.95E+03	1	1	Unidentified														0.303	0.0727	0.2342	0.2505	0.1922	0.2517	0.2373	1.676	1.265	1.235	1.625	1.845	2.313	1.713	1.43	1.653	2.877	1.444	2.548	0.149	0.0909	0.2682	0.356	0.0612	0.1598	1.114	1.075	1.099
A-2286	701.338	562.999	317.0503	319.0568	165.984	2.85E+05	2	2	Tier 3 only two-reaction											0	0	8	0	0.461	0.555	0.6	0.736	0.719	0.651	0.682	0.566	1.098	1.846	2.163	1.204	1.055	1.003	1.05	1.271	1.286	1.199	0.728	0.929	0.599	0.911	0.933	0.71	1.082	1.123	1.162
A-2288	701.431	563.075	397.0374	399.0424	162.979	1.52E+05	1	1	Tier 3 only two-reaction											0	0	32	0	0.442	0.525	0.575	0.67	0.726	0.617	0.576	0.535	1.036	1.572	1.641	1.086	0.896	0.96	0.898	1.196	1.067	1.065	0.726	0.842	0.615	0.801	0.858	0.672	1.005	1.017	1.028
A-2289	701.717	563.308	396.1024	398.1095	324.0881	2.91E+04	2	2	Tier 3 one-reaction											0	4	118	0.3636	0.0393	0.0384	0.0384	0.05	0.0516	0.1035	1.209	0.854	0.888	1.458	1.514	1.923	1.376	1.018	1.251	2.479	1.538	2.083	0.0351	0.0344	0.0363	0.0396	0.0369	0.1221	1.047	1.053	1.05
A-2291	702.409	563.874	387.0968	389.102	306.077	9.77E+03	2	2	Tier 3 one-reaction											0	1	74	0.2121	0.1562	0.1409	0.1565	0.093	0.0656	0.202	1.795	1.299	1.572	1.385	1.51	1.942	1.597	1.478	1.647	2.525	1.396	2.202	0.0471	0.183	0.075	0.0588	0.0622	0.149	0.973	1.094	0.961
A-2296	703.986	565.093	305.5723	307.579	143.028	3.04E+04	2	2	Tier 3 only two-reaction											0	0	8	0	0.435	0.599	0.7	0.964	0.772	0.692	1.022	1.05	1.232	1.475	1.462	1.403	0.87	1.068	0.936	1.362	1.583	1.057	0.779	0.952	0.633	0.905	0.908	0.819	1.082	0.977	1.122
A-2297	704.184	565.231	305.0719	307.0785	142.0271	6.84E+04	2	2	Tier 3 zero-reaction											3	6	332	0	0.493	0.559	0.604	0.901	0.566	0.603	1.402	1.163	1.188	1.266	1.183	0.995	0.942	1.068	1.037	0.845	1.007	0.731	0.461	0.652	0.397	0.52	0.572	0.528	0.898	0.943	0.923
A-2298	704.186	565.232	458.126	460.1313	224.0677	1.34E+04	1	1	Tier 3 one-reaction											0	14	276	0.2424	0.26	0.193	0.147	0.1223	0.1578	0.1488	0.3909	0.638	0.482	1.426	1.46	0.4879	0.933	0.832	0.879	0.4372	0.7138	0.3075	0.55	0.717	0.486	0.931	0.812	0.739	1.054	1.087	0.988
A-2300	705.213	565.945	286.0744	288.0812	104.0321	2.94E+04	2	2	Unidentified														0	0.485	0.573	0.463	1.436	1.502	1.266	0.413	0.489	0.692	3.022	2.529	1.408	0.778	0.871	0.805	2.176	2.168	1.43	1.168	1.203	1.422	0.698	0.949	0.947	1.168	0.927	1.225
A-2302	705.318	566.018	285.0745	287.0812	102.0324	2.81E+05	2	2	Tier 3 zero-reaction											6	52	601	0	0.443	0.502	0.496	1.372	1.268	1.123	0.369	0.361	0.604	2.133	2.157	1.388	0.681	0.713	0.636	1.597	1.671	1.23	0.935	1.278	1.157	0.982	1.13	1.032	0.909	0.819	0.843
A-2303	705.371	566.055	315.0747	317.0811	162.0327	2.06E+04	2	2	Tier 2						AN00767000	C15606	Isomer 5 of 1,2-Dihydroxy-5-(methylthio)pent-1-en-3-one	3.87	27.3				0.2121	0.0841	0.103	0.08	0.101	0.179	0.13	1.313	1.13	1.039	0.943	0.802	1.475	1.174	0.818	1.094	1.78	0.903	1.338	0.172	0.0737	0.0778	0.0849	0.079	0.0813	0.898	0.806	0.741
A-2304	705.391	566.069	318.0789	320.0857	84.0206	8.33E+03	1	1	Tier 3 one-reaction											0	13	310	0	0.488	0.505	0.463	0.481	0.592	0.572	0.995	0.795	0.865	1.504	1.346	1.236	0.847	0.946	0.92	1.414	1.237	1.322	0.966	0.925	1.313	1.478	1.444	1.364	1.179	1.197	1.375
A-2306	705.647	566.247	364.1168	366.1224	260.117	6.65E+03	2	2	Tier 3 one-reaction											0	10	144	0.303	0.545	0.777	0.873	0.3248	0.3735	0.44	1.136	1.173	1.633	0.3039	0.2791	0.2861	0.2629	0.849	1.124	0.3491	0.3269	0.3302	0.2545	1.053	0.915	0.786	0.834	0.828	1.147	1.085	1.115
A-T118	706.53	566.86	302.6	304.6073	137.0841	1.33E+06	2	2	Tier 1	AN00469000	HMDB0000306	Tyramine	1.85	2.8									0.4848	0.0253	0.0248	0.0248	0.0258	0.0333	0.0314	1.857	1.801	1.606	1.61	2.23	2.263	2.723	2.114	2.763	3.406	1.45	2.698	0.0227	0.0222	0.0234	0.0256	0.0238	0.0245	1.001	1.021	1.013
A-2309	706.904	567.12	516.1127	518.1188	282.0543	1.01E+04	1	1	Tier 3 one-reaction											0	11	247	0.6667	2.7035	2.6423	2.6417	2.7512	3.5503	3.3471	2.3351	2.971	2.6299	2.8891	2.6527	2.7199	2.4993	2.9664	2.5948	3.3184	3.107	3.1383	3.034	2.291	2.584	2.995	2.705	2.134	1.052	0.986	1.045
A-2310	706.964	567.162	390.0909	392.0988	312.0651	6.76E+04	2	2	Tier 3 zero-reaction											1	13	275	0.7273	0.7403	0.7235	0.7234	0.7533	0.9722	0.9165	0.6394	0.8135	0.7201	0.7911	0.7264	0.7448	0.6844	0.8123	0.7105	0.9087	0.8508	0.8593	3.378	3.526	3.067	2.73	2.872	2.476	1	1.021	0.989
A-2312	707.12	567.27	411.1059	413.1124	354.0951	6.44E+03	2	2	Tier 3 zero-reaction											2	1	265	0.1212	0.356	0.571	0.624	0.672	0.576	0.605	0.725	0.578	0.924	5.393	5.598	4.851	1.167	0.823	0.676	3.077	2.78	3.432	0.106	0.2072	0.4699	0.241	0.3376	0.3017	1.209	1.258	1.23
A-2314	707.314	567.405	402.0905	404.0978	336.0643	8.42E+03	2	2	Tier 2						BP03185000		Dicumarol	1.14	66.5				0.6061	3.2133	3.1405	0.7719	3.2699	4.2197	3.9782	2.7754	0.8681	3.1258	0.8442	0.7751	3.2327	2.9706	3.5257	3.084	3.9441	3.6928	0.917	3.114	3.226	3.237	3.082	3.168	2.58	1.057	1.09	1.039
A-2315	707.524	567.551	450.1121	452.1187	432.1076	1.30E+06	2	2	Tier 2						BP04174004	C16911	Afzelin	2.06	66.3				0.1818	0.01	0.01	0.018	0.023	0.1363	0.0228	0.009	0.011	0.0179	0.011	0.0612	0.05	0.0645	0.034	0.062	0.012	0.025	0.0214	4.391	3.851	3.487	3.434	3.376	2.673	1.033	1.061	1.058
A-2316	707.524	567.551	546.1222	548.1291	312.0638	1.20E+04	1	1	Tier 3 zero-reaction											1	14	330	0.4545	0.117	0.1143	0.1486	0.119	0.192	0.2064	0.101	0.232	0.1282	0.1535	0.2019	0.1786	0.1341	0.1402	0.126	0.1815	0.166	0.1429	2.749	2.663	2.756	2.679	2.541	2.303	1.152	1.244	1.143
A-2317	707.527	567.553	385.0893	387.0962	302.0619	1.21E+04	2	2	Tier 3 one-reaction											0	3	163	0.2727	10.014	9.787	9.6967	10.1904	13.1502	12.3977	0.339	0.592	0.398	0.751	0.425	0.427	0.366	0.667	0.429	0.531	0.65	0.543	1.527	0.6727	3.4086	0.9684	0.7209	4.2836	1.194	1.1	0.946
A-2318	707.532	567.557	322.58	324.5851	177.0433	1.20E+04	2	2	Tier 3 one-reaction											0	18	203	0.3636	0.1066	0.1041	0.13	0.1084	0.1399	0.1319	1.278	2.346	2.562	1.027	1.022	0.672	1.827	1.345	1.55	0.881	1.154	1.121	0.8638	0.8461	2.005	0.8411	0.9067	0.7998	1.0583	1.0653	0.204
A-2319	707.602	567.605	264.0674	266.0759	60.0181	3.56E+04	2	2	Unidentified														0.0303	1.065	1.054	1.24	1.216	1.28	1.306	0.813	0.835	0.731	0.793	0.748	0.799	0.627	1.133	0.533	1.066	0.826	0.748	0.4803	0.776	0.621	0.884	0.988	1.019	1.08	1.093	1.122
A-2321	707.98	567.868	403.1088	405.1151	338.1009	9.58E+03	2	2	Tier 3 one-reaction											0	5	179	0.0606	0.244	0.248	0.221	0.166	0.163	0.386	1.764	1.49	1.515	2.768	2.245	1.906	1.286	1.537	1.179	1.794	1.542	1.349	0.075	0.107	0.151	0.0995	0.0925	0.119	1.062	1.019	0.962
A-2322	708.503	568.231	437.4441	439.4506	203.3858	7.71E+03	1	1	Unidentified														0.2424	0.583	1.139	0.475	0.949	1.2247	1.1546	0.955	0.776	0.777	2.68	2.861	3.031	1.199	0.76	1.042	3.353	2.176	2.437	0.8848	0.8173	0.8628	0.9412	0.8758	0.9016	1.16	1.342	1.013
A-2323	708.665	568.344	458.11	460.1168	448.1033	1.39E+04	2	2	Tier 3 one-reaction											0	7	242	0.2424	0.231	0.181	0.128	0.257	0.196	0.153	1.061	0.5	0.563	2.519	3.359	2.567	1.062	0.57	0.895	3.253	2.073	2.596	0.1068	0.1046	0.1104	0.1205	0.1121	0.1154	1.05	1.156	1.123
A-2324	708.743	568.398	374.0611	376.0689	280.0055	8.41E+03	2	2	Tier 3 only two-reaction											0	0	38	0.2424	0.891	1.24	1.2691	1.413	0.939	1.101	0.888	0.6718	1.1223	1.215	1.675	0.985	1.098	0.963	0.876	0.944	1.3753	1.007	0.856	1.016	0.723	1.0685	1.028	0.992	1.193	0.9229	1.2505
A-2325	708.997	568.575	485.4695	487.4764	251.4112	1.42E+04	1	1	Unidentified														0.1818	0.1923	0.1879	0.1879	0.1957	0.2525	0.2381	0.539	0.714	0.747	0.832	1.181	0.475	1.298	1.053	0.872	0.326	0.493	0.279	1.385	1.776	0.949	2.981	2.605	2.463	0.968	1.066	1.019
A-2326	709.5	568.923	365.6259	367.6326	131.5676	6.38E+03	1	1	Unidentified														0.0303	0.941	0.525	0.428	0.34	0.596	0.3737	0.796	0.729	0.767	0.476	0.489	0.653	1.732	1.016	0.921	0.334	0.38	0.388	2.438	1.43	2.447	0.75	1.25	0.966	1.074	0.858	0.903
A-2327	709.592	568.987	383.4256	385.4331	149.3672	7.41E+03	1	1	Unidentified														0.0606	1.244	1.286	1.549	2.427	2.257	2.689	0.678	1.021	0.586	1.765	2.027	2.199	0.774	1.171	0.657	2.325	1.798	1.494	1.003	0.759	0.913	0.983	1.3823	1.5759	0.861	0.863	0.751
A-2328	709.71	569.069	396.1065	398.1143	162.0481	3.20E+04	1	1	Tier 3 only two-reaction											0	0	8	0.0909	0.137	0.17	0.234	0.13	0.141	0.138	1.221	0.931	0.967	1.409	1.533	1.753	1.36	1.055	1.226	1.972	1.431	1.69	0.3536	0.613	0.2802	0.163	0.347	0.564	1.062	1.098	1.047
A-2329	709.739	569.089	383.1296	385.1362	298.1425	1.09E+04	2	2	Tier 3 one-reaction											0	4	137	0	1.598	0.425	0.747	0.139	1.369	0.228	1.655	0.983	2.082	0.613	0.872	1.639	0.481	1.313	2.507	1.931	1.415	0.593	2.565	0.375	0.332	0.777	0.705	0.694	1.259	1.101	1.179
A-2330	710.096	569.338	396.111	398.1151	162.0526	3.29E+04	1	1	Tier 3 zero-reaction											5	81	736	0.1212	0.222	0.23	0.173	0.139	0.134	0.128	1.0669	0.9489	0.9344	1.393	1.512	1.564	1.309	1.0112	1.299	1.535	1.44	1.432	0.334	0.445	0.265	0.529	0.489	0.52	0.99	1.138	1.083
A-2331	710.608	569.693	362.0697	364.0765	128.0114	4.95E+03	1	1	Tier 3 one-reaction											0	8	236	0	0.721	0.591	0.733	1.555	0.909	0.52	1.279	1.174	1.183	1.064	1.288	1.249	1.198	1.233	1.042	0.892	0.847	0.786	0.721	0.986	0.765	0.97	0.819	0.829	1.158	1.124	0.992
A-2332	711.761	570.495	313.1106	315.1177	158.1045	4.12E+03	2	2	Tier 3 one-reaction											0	6	216	0	0.638	0.491	0.555	1.646	0.374	0.764	1.007	1.043	0.684	0.499	0.51	0.69	0.401	0.809	0.596	0.813	0.456	0.659	0.598	0.672	0.958	1.144	1.332	1.233	0.774	0.724	0.711
A-2333	712.092	570.724	404.1222	406.1296	340.1277	8.61E+03	2	2	Tier 2						BP03257002	C16416	Desmethylxanthohumol	4.26	22.2				0.6364	0.3114	0.3044	0.3043	0.3169	0.409	0.3856	0.269	0.3423	0.303	0.3328	0.3056	0.3133	0.2879	0.3417	0.2989	0.3823	0.3579	0.4519	3.6648	0.2729	0.2881	0.3143	0.2925	0.3011	1.163	0.967	1.191
A-2334	712.093	570.725	366.1327	368.1379	264.1487	4.67E+03	2	2	Tier 3 one-reaction											0	10	151	0	0.683	0.536	0.626	0.366	0.747	0.408	0.979	0.937	0.971	0.63	0.471	0.774	1.411	1.022	1.207	0.583	0.412	0.456	2.816	1.659	1.881	0.963	1.209	0.989	0.952	1.189	1.13
A-2335	712.383	570.926	367.5683	369.575	267.02	1.14E+04	2	2	Tier 3 one-reaction											0	1	58	0	1.745	2.437	2.29	2.145	1.524	1.736	0.679	0.658	0.428	1.178	1.06	0.796	1.059	0.921	0.867	1.29	1.839	1.726	0.453	0.461	0.574	0.478	0.574	0.816	1.141	1.129	1.372
A-2336	712.506	571.012	418.1134	420.1202	368.1101	4.00E+04	2	2	Tier 3 one-reaction											0	5	310	0	0.135	0.219	0.249	0.043	0.043	0.064	0.445	0.62	0.6	0.675	0.539	0.33	0.727	0.503	0.528	0.282	0.321	0.237	0.72	0.791	0.544	1.506	1.143	1.112	1.067	1.044	1.033
A-2338	713.264	571.538	298.571	300.5778	129.0253	1.98E+04	2	2	Tier 3 only two-reaction											0	0	72	0	0.421	0.335	0.413	0.491	0.445	0.516	0.279	0.297	0.344	0.61	0.397	0.317	0.426	0.358	0.526	0.301	0.342	0.219	0.774	0.631	0.607	0.699	0.926	0.788	0.541	0.593	0.458
A-2339	713.583	571.76	324.1144	326.12	90.0561	1.91E+04	1	1	Tier 3 only two-reaction											0	0	7	0	0.419	0.431	0.603	2.074	1.474	1.418	0.726	0.737	0.64	0.728	0.729	0.88	0.562	0.7	0.533	0.693	0.658	0.772	1.209	1.13	1.101	1.738	1.383	0.861	1.006	0.98	0.998
A-2340	713.614	571.782	388.0766	390.0818	154.0183	1.16E+06	1	1	Tier 3 one-reaction											0	1	15	0	0.451	0.382	0.557	1.858	1.347	1.285	0.641	0.729	0.591	0.692	0.66	0.895	0.489	0.627	0.432	0.671	0.612	0.674	1.073	1.001	1.013	1.497	1.276	0.806	0.953	0.918	0.976
A-2343	714.371	572.308	577.1576	581.171	110.0482	1.20E+04	1	2	Tier 3 zero-reaction											1	8	272	0	0.696	0.311	0.733	0.954	0.957	0.531	0.566	0.615	0.53	1.407	1.408	1.069	0.786	1.347	0.725	1.637	1.752	1.832	1.323	1.366	1.314	1.354	1.203	0.908	1.153	1.097	0.944
A-2344	715.159	572.855	344.1058	346.1126	110.0475	1.77E+05	1	1	Tier 3 zero-reaction											1	8	272	0	0.315	0.31	0.449	0.965	0.731	0.727	0.715	0.54	0.661	1.586	1.582	1.317	0.885	1.693	0.781	2.195	1.978	1.888	1.573	1.46	1.535	1.52	1.44	1.248	1.507	1.096	1.384
A-2345	715.253	572.92	317.1323	319.1379	83.0739	1.07E+04	1	1	Tier 3 one-reaction											0	2	188	0	0.883	0.922	0.835	0.744	0.946	0.971	1.027	1.193	1.052	1.551	1.243	1.382	1.184	1.21	1.158	1.395	1.335	1.414	1.112	1.069	0.933	1.125	1.001	1.064	1.144	1.07	1.225
A-2346	715.286	572.943	411.1049	413.1131	354.0932	3.80E+03	2	2	Tier 3 zero-reaction											2	3	251	0	0.633	0.774	0.772	1.05	0.963	0.766	0.957	0.713	1.191	3.99	3.754	3.227	1.321	1.055	0.782	2.352	2.06	2.212	0.26	0.407	0.349	0.667	0.483	0.266	1.144	1.297	1.135
A-2347	715.481	573.079	308.086	310.0923	74.0277	1.31E+04	1	1	Unidentified														0	0.725	0.645	0.93	0.806	0.73	0.667	1.234	1.469	1.183	1.419	1.16	1.048	0.99	1.54	0.972	1.709	1.313	1.338	1.215	1.274	1.26	1.477	1.285	0.94	1.249	1.069	1.043
A-2348	715.682	573.218	289.5751	291.5809	111.0336	6.80E+04	2	2	Unidentified														0	0.415	0.599	0.586	0.437	0.356	0.46	0.82	0.951	0.93	0.57	0.908	0.493	0.931	0.985	0.933	0.707	0.683	0.786	1.357	1.873	1.519	1.137	1.106	1.723	0.728	0.833	0.801
A-2350	716.052	573.475	314.0766	316.0814	160.0365	5.89E+03	2	2	Tier 3 zero-reaction											2	39	439	0.0606	0.852	0.839	0.767	0.609	0.51	0.565	0.501	0.471	0.676	0.672	0.46	0.177	0.518	0.49	0.55	0.8479	0.464	0.4917	0.929	1.177	0.976	0.98	0.7	0.905	0.684	0.579	0.57
A-2351	716.336	573.673	316.1053	318.1116	164.0939	4.43E+03	2	2	Tier 2						AN00800000		Kynuramine	1.61	68.7				0.303	0.569	0.755	0.554	1.1628	1.5006	1.4147	0.987	0.488	1.1116	1.2211	1.1212	1.437	0.606	0.4332	0.332	1.4026	1.3132	1.3264	3.675	3.537	3.599	1.85	2.32	2.252	0.929	1.016	1.048
A-2352	716.434	573.741	333.1022	335.1088	198.0877	4.13E+03	2	2	Tier 3 zero-reaction											1	8	222	0.2121	1.044	1.613	1.442	4.187	3.113	4.905	0.221	0.4173	0.1768	0.682	1.048	0.934	0.359	0.2492	0.4767	0.696	1.36	0.893	0.4179	0.976	0.885	1.003	1.149	0.992	1.149	1.138	1.207
A-2353	716.537	573.812	341.0596	343.0663	214.0024	5.21E+03	2	2	Tier 3 one-reaction											0	1	53	0.0303	2.771	2.491	3.14	1.992	3.239	4.599	1.233	1.27	1.313	0.605	0.681	0.449	2.763	1.832	2.91	0.502	0.331	0.295	0.741	1.042	1	0.346	0.508	0.432	0.942	1.121	1.178
A-2354	716.626	573.874	357.1119	359.119	123.0535	9.38E+03	1	1	Tier 3 one-reaction											0	4	253	0.1212	0.351	0.441	0.28	0.3677	0.764	0.229	0.692	1.018	0.785	1.703	2.157	1.579	1.403	0.93	1.054	1.732	1.6	1.691	0.289	0.418	0.462	1.187	0.21	1.148	0.897	0.851	0.916
A-2355	716.661	573.898	396.1024	398.1093	324.0882	1.86E+04	2	2	Tier 3 one-reaction											0	4	117	0.4242	0.249	0.0545	0.0545	0.092	0.0916	0.1182	1.922	1.332	1.592	1.48	1.486	1.795	1.545	1.412	1.432	2.162	1.653	1.588	0.0499	0.0489	0.0516	0.0563	0.0524	0.0539	1.092	1.109	1.026
A-2356	716.701	573.926	318.0802	320.0858	84.0218	6.70E+03	1	1	Tier 3 one-reaction											0	13	309	0	0.378	0.47	0.44	0.43	0.771	0.465	1.377	1.157	1.139	1.723	1.84	1.399	1.076	1.34	1.311	1.496	1.258	1.497	0.501	0.531	0.502	0.561	0.469	0.571	1.277	1.086	1.305
A-2358	717.432	574.434	458.1262	460.1326	224.0678	1.13E+04	1	1	Tier 3 one-reaction											0	14	276	0.1212	0.1512	0.111	0.146	0.0921	0.7075	0.5507	0.384	0.598	0.609	0.866	0.923	0.488	0.998	0.519	0.634	0.463	0.681	0.441	1.083	1.138	0.946	1.758	1.411	1.412	1.044	1.082	1.039
A-2360	718.966	575.5	387.095	389.1011	306.0734	7.82E+03	2	2	Tier 3 one-reaction											0	5	209	0.303	0.1642	0.2906	0.3542	0.2421	0.3221	0.2945	2.955	2.472	2.616	0.965	1.068	1.207	2.521	2.627	2.401	1.639	1.014	1.247	0.234	0.3247	0.088	0.3781	0.3168	0.253	1.028	1.011	0.965
A-2361	719.367	575.778	346.6318	348.6387	225.1469	1.44E+04	2	2	Tier 3 only two-reaction											0	0	66	0	0.501	0.45	0.588	0.403	0.316	0.285	0.996	0.907	1.08	0.589	0.866	0.472	1.251	0.905	0.984	0.438	0.502	0.487	2.261	1.321	1.39	1.418	1.068	0.997	0.974	1.139	1.095
A-2362	719.601	575.941	283.5744	285.5811	99.0321	7.96E+05	2	2	Tier 3 one-reaction											0	4	257	0	0.527	0.723	0.824	0.845	1.365	1.216	1.011	0.436	0.861	1.811	1.564	1.133	0.886	1.066	1.251	1.376	1.753	1.772	0.466	1.42	0.541	1.337	1.015	0.653	1.256	1.223	1.194
A-2363	719.751	576.045	284.5744	286.5809	101.0321	1.07E+05	2	2	Tier 3 one-reaction											0	1	3	0	0.604	0.742	0.886	0.974	1.434	1.441	0.646	0.406	0.583	0.863	0.733	0.513	0.693	0.844	0.809	0.874	0.938	0.864	0.554	1.557	0.546	1.511	1.093	0.759	0.721	0.753	0.728
A-2364	720.002	576.219	363.6	365.6067	259.0833	9.80E+03	2	2	Tier 3 one-reaction											0	14	213	0.2727	0.424	0.0979	0.3312	0.3449	0.445	0.4196	0.474	0.574	0.795	2.684	2.274	1.308	0.607	0.714	0.796	2.066	2.686	2.215	0.321	0.29	1.011	0.342	0.3183	0.3276	0.784	0.58	0.811
A-2365	720.673	576.686	324.0678	326.0749	180.019	2.67E+04	2	2	Tier 3 one-reaction											0	5	161	0.1818	0.784	0.91	0.8194	0.2171	0.2801	0.2641	3.398	2.428	3.562	0.943	0.923	1.315	1.541	2.045	1.866	1.046	1.15	0.751	0.301	0.727	0.37	0.339	0.427	0.502	1.067	1.116	1.088
A-T34	720.78	576.76	288.5853	290.5911	109.0528	4.11E+04	2	2	Tier 1	AN00219002		2-Aminophenol(2 tags 2 charges)	1.69	1.1									0	0.684	0.188	0.25	0.441	0.997	1.1	0.85	0.777	1.22	1.29	1.025	1.254	0.801	0.657	0.765	2.493	1.134	1.738	0.927	0.854	0.776	0.676	1.002	1.102	1.03	1.013	0.96
A-2369	720.895	576.84	323.0716	325.0769	178.0265	2.57E+04	2	2	Tier 1	BP00990000	HMDB0030819	6,7-Dihydroxycoumarin	0.22	1.8									0.1212	1.096	1.226	1.406	0.335	0.371	0.446	0.959	1.83	0.835	0.54	0.302	0.571	0.83	0.825	1.413	0.699	0.256	0.592	0.3943	0.754	0.4077	0.4447	0.698	0.533	0.736	0.838	0.711
A-2370	720.914	576.853	383.1289	385.1356	298.1411	7.96E+03	2	2	Tier 3 one-reaction											0	11	204	0.0909	1.157	0.252	0.374	0.12	1.043	0.228	1.215	0.704	1.907	0.634	0.883	1.431	0.181	1.038	2.144	1.818	1.279	0.524	1.912	0.4487	0.3325	0.3853	0.472	0.577	0.967	0.974	1.078
A-2372	722.822	578.178	418.1132	420.1203	368.1097	4.72E+03	2	2	Tier 3 one-reaction											0	5	307	0.0909	0.148	0.264	0.2485	0.0467	0.0514	0.065	0.434	0.644	0.542	0.66	0.649	0.379	0.927	0.532	0.78	0.47	0.699	0.45	0.808	0.991	0.674	1.772	1.231	1.234	0.997	0.949	1.006
A-2373	722.999	578.302	429.142	431.1491	390.1673	5.81E+04	2	2	Tier 3 one-reaction											0	6	273	0.0606	0.056	0.125	0.093	0.412	0.06	0.827	0.302	0.245	0.047	0.121	0.527	0.186	0.013	0.099	0.466	0.173	0.4058	0.044	0.021	0.166	0.0292	0.693	0.727	0.315	1.043	1.04	1.073
A-2374	723.517	578.662	299.0639	301.0705	130.0111	1.78E+04	2	2	Tier 3 one-reaction											0	1	10	0	0.623	0.893	0.858	0.725	0.718	0.648	0.912	0.893	1.106	1.094	1.183	1.021	0.884	0.911	0.944	0.858	0.856	0.706	0.758	0.991	0.743	0.901	0.785	0.853	0.988	1.02	0.996
A-2375	723.58	578.705	298.0641	300.0708	128.0115	1.37E+05	2	2	Tier 3 one-reaction											0	8	232	0	0.545	0.728	0.829	0.655	0.604	0.549	0.868	0.847	1.096	1.068	1.123	0.899	0.841	0.824	0.885	0.874	0.757	0.714	0.683	0.857	0.626	0.69	0.792	0.717	0.942	0.938	0.988
A-2376	723.725	578.806	347.0882	349.0945	226.0598	1.27E+04	2	2	Tier 3 zero-reaction											1	19	405	0	0.811	0.438	0.575	0.742	0.639	0.825	0.359	0.635	0.346	1.739	1.873	0.774	0.666	0.377	0.626	0.913	0.932	0.694	0.795	0.664	0.949	0.36	0.845	0.913	0.626	0.63	0.751
A-2377	723.901	578.928	396.1095	398.1159	162.0512	2.14E+04	1	1	Tier 3 only two-reaction											0	0	11	0	0.18	0.177	0.178	0.124	0.174	0.164	1.201	0.884	1.085	1.626	1.669	1.439	1.18	1.178	1.211	1.385	1.619	1.315	0.309	0.318	0.23	0.393	0.34	0.381	1.089	1.072	1.091
A-2378	724.012	579.005	309.0978	311.1044	150.0788	6.21E+04	2	2	Tier 3 one-reaction											0	8	236	0	1.283	0.98	1.503	0.694	0.932	0.74	0.8	0.902	0.564	0.24	0.136	0.333	1.075	0.348	0.751	0.574	0.241	0.584	1.802	1.231	1.378	0.83	1.357	1.126	1.035	1.017	1.04
A-2379	724.063	579.04	458.1254	460.1325	224.0671	6.00E+03	1	1	Tier 3 one-reaction											0	16	269	0	0.263	0.526	0.252	0.602	0.625	0.377	0.405	0.545	0.594	0.859	0.923	0.488	0.924	0.542	0.667	0.422	0.783	0.435	0.986	1.014	0.794	1.577	1.074	1.143	1.031	1.02	1.033
A-2380	724.333	579.228	384.137	386.144	150.0787	8.17E+03	1	1	Tier 3 one-reaction											0	8	236	0	1.478	1.198	1.404	0.717	0.953	0.843	0.838	1.063	0.661	0.311	0.297	0.375	1.021	0.449	0.955	0.763	0.358	0.55	1.79	1.112	1.362	0.918	1.55	1.282	1.082	1.04	1.11
A-2381	724.511	579.352	310.0974	312.1041	152.0781	7.83E+03	2	2	Unidentified														0	1.763	1.516	1.871	1.123	1.501	1.056	1.422	1.47	1.292	0.683	0.749	0.531	1.577	0.808	1.396	0.961	0.755	1.027	2.239	2.141	2.2	1.535	1.755	1.903	1.326	1.684	1.827
A-2382	725.143	579.791	403.1077	405.1141	338.0988	1.18E+04	2	2	Tier 3 one-reaction											0	6	329	0.1818	0.195	0.177	0.728	0.142	0.5258	0.1518	1.885	1.345	1.53	3.205	2.442	2.269	1.052	1.302	1.256	2.034	1.914	1.758	0.05	0.069	0.0586	0.0639	0.0594	0.0612	1.141	1.192	1.164
A-2383	725.806	580.252	335.5973	337.604	203.0779	1.14E+04	2	2	Tier 3 one-reaction											0	34	406	0	0.861	1.155	1.054	0.377	0.471	0.288	2.4	1.621	2.112	0.633	0.638	0.607	0.903	1.105	1.124	0.589	0.575	0.465	1.049	1.148	1.124	0.695	0.903	0.784	0.961	0.977	1.052
A-2384	725.863	580.291	388.0765	390.0817	154.0181	1.59E+05	1	1	Tier 3 one-reaction											0	1	21	0	0.465	0.392	0.567	1.7	1.27	1.219	0.647	0.712	0.623	0.649	0.665	0.868	0.494	0.598	0.477	0.693	0.609	0.652	1.004	0.955	0.987	1.412	1.188	0.762	0.924	0.933	0.934
A-2385	727.884	581.695	315.074	317.0805	162.0313	4.67E+04	2	2	Tier 2						AN00767000	C15606	Isomer 6 of 1,2-Dihydroxy-5-(methylthio)pent-1-en-3-one	6.04	42.9				0.2121	2.227	2.614	2.49	5.294	3.302	3.21	1.55	1.047	1.4	0.647	0.748	0.833	1.093	1.215	1.104	0.926	0.573	0.78	0.0478	0.0468	0.0494	0.0674	0.042	0.0516	1.157	1.119	1.13
A-2388	729.764	583.001	289.0823	291.089	110.0479	2.83E+05	2	2	Tier 3 zero-reaction											1	8	272	0	0.245	0.292	0.354	0.803	0.662	0.58	0.483	0.493	0.408	1.438	1.285	1.083	0.71	1.285	0.587	1.819	1.694	1.555	1.087	1.123	1.242	1.44	1.181	0.852	0.972	0.954	1.009
A-2389	729.855	583.065	344.1056	346.1122	110.0473	3.56E+04	1	1	Tier 3 zero-reaction											1	8	272	0	0.274	0.493	0.434	0.837	0.71	0.653	0.559	0.528	0.372	1.446	1.355	1.135	0.759	1.278	0.621	1.822	1.614	1.743	1.232	1.134	1.329	1.534	1.281	0.868	0.932	1.196	1.137
A-2390	729.858	583.067	290.0825	292.0887	112.0483	3.98E+04	2	2	Tier 3 only two-reaction											0	0	2	0	0.29	0.309	0.406	0.907	0.759	0.689	0.573	0.555	0.437	1.548	1.321	1.136	0.824	1.414	0.684	1.959	1.738	1.56	1.266	1.239	1.355	1.532	1.325	0.889	1.045	1.108	1.117
A-2391	730.203	583.306	402.0998	404.1072	336.0829	6.53E+03	2	2	Tier 3 one-reaction											0	6	237	0	1.89	2.993	2.707	5.022	3.88	3.26	0.526	0.44	0.824	0.688	0.618	0.647	0.584	0.411	0.528	0.654	0.418	0.574	0.629	0.47	0.983	0.738	0.869	0.613	0.703	0.964	0.718
A-2392	730.359	583.415	304.0742	306.0804	140.0317	1.01E+04	2	2	Tier 3 only two-reaction											0	0	89	0.0606	2.089	2.169	2.282	3.455	1.602	1.63	1.262	1.185	1.323	0.418	0.517	0.444	0.934	0.956	1.386	0.599	0.681	0.663	0.561	0.217	0.2387	0.494	0.784	0.2239	0.915	1.035	0.961
A-2393	730.994	583.856	303.0745	305.0811	138.0323	8.90E+04	2	2	Tier 2						AN00477005	C05585	Gentisate aldehyde	1.01	29.7				0	1.716	2.009	1.818	2.661	1.189	1.566	0.88	0.836	0.822	0.429	0.544	0.342	0.825	0.926	1.015	0.487	0.569	0.589	0.149	0.174	0.183	0.128	0.109	0.143	0.793	0.751	0.724
A-2394	731.643	584.307	310.0838	312.0884	152.051	4.91E+03	2	2	Tier 2						AN00647004	C04043	Isomer 1 of 3,4-Dihydroxyphenylacetaldehyde	5.96	34.7				0.1212	0.796	1.035	1.701	1.228	0.6092	1.804	0.865	0.637	0.904	1.067	1.065	0.881	1.692	0.623	0.808	0.5694	0.5331	0.6769	1.168	1.013	1.415	2.331	1.812	1.39	0.979	0.771	1.131
A-2396	731.935	584.51	306.0636	308.0705	144.0105	7.87E+03	2	2	Tier 3 one-reaction											0	2	37	0.2424	0.4711	0.4604	0.4603	0.4794	0.668	0.5832	0.593	0.65	0.4583	1.475	1.201	0.778	0.4355	1.143	0.723	1.778	1.66	1.126	1.318	1.153	1.042	1.371	1.293	0.569	1.122	0.94	0.913
A-2397	731.957	584.525	454.241	456.2474	220.1826	4.55E+03	1	1	Tier 1	BP01592000	HMDB0033826	Butylated hydroxytoluene	0.14	2.1									0	0.731	1.007	0.719	0.796	0.9	0.848	0.804	0.847	0.829	1.141	0.771	0.705	0.829	0.92	0.865	0.988	1.273	0.808	0.738	0.805	0.686	0.799	0.642	0.969	0.86	1.018	1.138
A-2398	731.969	584.533	276.5666	278.5734	85.0165	1.25E+05	2	2	Tier 3 one-reaction											0	5	161	0	1.658	1.668	1.678	1.389	1.338	1.626	1.175	0.861	0.751	1.405	1.354	0.832	1.193	1.153	1.26	1.041	1.375	1.376	0.642	0.95	0.655	0.779	0.838	0.865	1.1	1.07	1.02
A-2399	732.163	584.668	353.6397	355.6464	239.1627	8.78E+03	2	2	Tier 3 only two-reaction											0	0	45	0	0.421	0.447	0.514	0.35	0.199	0.309	1.053	1.068	1.35	0.316	0.518	0.463	1.388	0.797	0.979	0.274	0.15	0.267	2.671	1.423	1.853	1.41	1.079	0.798	1.216	1.056	1.1
A-2400	733.253	585.425	396.1064	398.1131	162.0481	2.02E+04	1	1	Tier 3 only two-reaction											0	0	8	0	0.159	0.207	0.252	0.205	0.21	0.131	1.105	0.901	1.048	1.678	1.657	1.506	1.207	0.96	1.158	1.666	1.648	1.445	0.196	0.219	0.162	0.315	0.224	0.313	1.08	1.102	1.127
A-2401	733.644	585.697	289.5751	291.5817	111.0336	8.56E+03	2	2	Unidentified														0.2727	3.09	3.364	3.856	0.595	0.581	0.303	0.236	1.1239	0.327	0.4467	1.2076	0.4606	5.978	0.8403	0.28	0.7026	1.016	0.7037	3.252	2.572	2.594	1.774	2.201	4.106	0.637	0.701	0.797
A-2404	733.77	585.784	418.1135	420.1198	368.1103	1.37E+04	2	2	Tier 3 one-reaction											0	5	310	0.1515	0.1817	0.107	0.0853	0.0889	0.1147	0.1081	0.164	0.222	0.202	0.396	0.356	0.259	0.348	0.194	0.202	0.434	0.683	0.438	0.238	0.198	0.24	0.425	0.214	0.231	0.961	1.028	1.011
A-2408	735.214	586.788	458.1243	460.1308	224.066	4.50E+03	1	1	Tier 3 one-reaction											0	4	99	0	0.529	0.628	0.52	0.422	0.705	0.424	0.734	0.734	0.686	2.834	2.093	2.276	1.021	0.82	0.897	2.177	1.906	1.322	0.924	0.909	0.779	1.092	0.954	0.89	1.042	1.242	1.202
A-2409	735.692	587.119	284.0664	286.0732	100.0162	2.24E+05	2	2	Tier 3 one-reaction											0	16	396	0	0.407	0.676	0.822	0.499	0.623	0.521	0.738	0.702	1.254	1.13	1.281	0.851	0.703	0.623	0.733	0.88	1.1	0.716	0.702	0.811	0.656	0.811	0.764	0.641	1.155	1.119	1.101
A-2410	735.989	587.326	370.1464	372.1526	136.0881	5.74E+03	1	1	Tier 3 one-reaction											0	11	195	0	0.967	0.858	1.034	0.913	1.18	1.194	0.842	1.035	0.817	1.007	0.991	0.941	0.85	1.186	0.855	1.132	0.875	0.993	0.826	0.943	0.71	0.8	0.884	1.161	1	1.1	1.023
A-2411	736.009	587.34	387.0949	389.1006	306.0732	6.44E+03	2	2	Tier 3 one-reaction											0	5	209	0.2424	0.1626	0.291	0.393	0.2217	0.3221	0.296	2.494	1.896	2.133	0.862	1.01	0.98	2.091	2.354	2.184	1.389	0.684	0.961	0.1211	0.3289	0.2212	0.3016	0.21	0.2531	0.94	0.758	0.947
A-2412	736.035	587.358	269.1038	271.1114	35.0454	8.57E+03	1	1	Unidentified														0.1212	1.0711	0.985	0.901	0.536	0.9766	0.56	0.712	0.801	1.135	1.343	1.174	0.84	0.803	0.568	0.678	1.207	1.2519	0.789	0.739	0.927	0.646	0.7733	0.922	0.872	1.329	1.1	1.171
A-2413	736.056	587.372	315.1215	317.1282	162.1263	8.29E+03	2	2	Tier 3 one-reaction											0	7	88	0.2424	1.003	1.527	1.942	1.636	1.658	1.396	1.49	0.949	1.01	0.963	0.935	0.952	0.87	0.653	0.769	1.293	0.863	1.146	0.1211	0.2989	0.1253	0.171	0.3756	0.1309	1.014	0.697	0.959
A-2414	736.609	587.757	333.0662	335.0728	99.0078	5.03E+04	1	1	Tier 3 only two-reaction											0	0	101	0	0.457	0.802	0.703	0.5	0.698	0.542	0.727	0.777	1.031	1.199	1.166	0.814	0.604	0.777	0.636	0.824	1.063	0.757	0.702	0.869	0.617	0.86	0.852	0.683	1.028	0.959	1.022
A-2415	736.764	587.864	269.1441	271.1517	35.0858	9.22E+03	1	1	Tier 3 only two-reaction											0	0	2	0	0.506	0.792	0.854	0.465	0.733	0.682	0.75	0.688	1.344	1.209	1.294	0.904	0.818	0.623	0.874	0.917	1.18	0.87	0.781	0.881	0.708	1.004	0.875	0.748	1.135	1.123	1.117
A-2416	736.959	588	333.1159	335.1228	99.0576	7.90E+04	1	1	Tier 3 only two-reaction											0	0	1	0	0.439	0.703	0.786	0.551	0.643	0.52	0.711	0.704	1.215	1.099	1.342	0.885	0.778	0.667	0.695	0.972	1.185	0.764	0.701	0.921	0.679	0.835	0.847	0.705	1.102	1.139	1.179
A-2417	736.969	588.007	284.1088	286.1158	100.1009	2.97E+05	2	2	Tier 3 one-reaction											0	2	101	0	0.394	0.652	0.752	0.491	0.596	0.492	0.714	0.671	1.131	1.142	1.298	0.87	0.699	0.587	0.672	0.832	1.069	0.702	0.697	0.893	0.65	0.772	0.814	0.63	1.097	1.123	1.112
A-2418	737.07	588.077	396.1663	398.1736	162.1079	8.10E+03	1	1	Tier 3 only two-reaction											0	0	10	0.0606	0.254	0.285	0.36	0.2576	0.276	0.3134	1.196	1.042	1.07	2.055	1.492	1.53	1.343	1.061	1.153	1.66	1.929	1.476	0.278	0.279	0.396	0.384	0.297	0.293	1.133	1.296	1.081
A-2419	737.077	588.082	352.1423	354.149	118.084	2.72E+04	1	1	Tier 3 only two-reaction											0	0	1	0.1818	2.454	2.784	2.886	4.915	4.374	4.244	0.843	0.523	0.714	0.683	0.831	0.682	0.058	0.124	0.053	0.8	0.631	0.781	2.1086	0.0133	0.065	1.6458	0.02	0.0323	0.933	0.835	0.998
A-2420	737.418	588.318	324.1276	326.1346	180.1385	4.33E+03	2	2	Tier 3 only two-reaction											0	0	38	0.1818	1.444	1.904	1.722	3.273	2.229	3.082	0.882	0.633	0.838	0.763	0.761	0.758	0.476	0.647	0.66	0.857	0.541	0.914	0.1828	0.179	0.189	0.2062	0.1919	0.1975	1.02	1.146	1.107
A-2421	737.587	588.436	402.1601	404.1671	336.2035	5.07E+03	2	2	Tier 3 one-reaction											0	6	193	0.2121	1.765	2.433	2.854	4.773	3.936	4.444	0.704	0.631	0.709	0.798	0.781	0.596	0.272	0.182	0.26	0.799	0.533	0.77	0.1921	0.1882	0.248	0.404	0.2017	0.2076	0.92	1.001	0.782
A-2422	738.054	588.76	315.636	317.6428	163.1554	2.85E+04	2	2	Tier 3 only two-reaction											0	0	1	0.0909	0.3802	0.36	0.584	0.5503	0.491	0.6695	0.663	0.921	0.657	0.905	0.777	0.947	0.728	0.699	0.649	0.782	0.685	0.892	1.404	1.457	1.448	2.247	1.76	0.765	1.028	0.987	1.027
A-2423	738.937	589.374	403.1076	405.1146	338.0986	7.58E+03	2	2	Tier 3 one-reaction											0	6	329	0.0909	0.437	0.575	1.175	2.289	1.92	2.477	0.523	0.413	0.402	2.501	2.908	2.141	0.423	0.457	0.573	2.461	2.504	2.294	0.072	0.086	0.7482	0.5215	0.0252	0.043	1.086	1.143	1.153
A-2424	739.092	589.482	315.5892	317.5956	163.0617	4.48E+04	2	2	Tier 3 only two-reaction											0	0	21	0.0303	0.35	0.461	0.531	0.4693	0.494	0.402	0.807	1.21	0.771	0.9	0.983	1.127	1.027	0.722	0.655	0.928	0.832	0.967	1.263	1.244	0.807	1.977	1.705	0.887	1.212	1.08	1.123
A-2425	739.754	589.941	264.0684	266.0758	60.0202	2.35E+04	2	2	Tier 3 only two-reaction											0	0	2	0	1.069	1.115	1.272	1.191	1.344	1.258	0.849	0.765	0.694	0.728	0.666	0.698	0.636	0.982	0.61	0.988	0.836	0.791	0.645	0.699	0.691	1.062	0.875	1.03	0.986	1.081	1.031
A-2426	740.3	590.321	385.1077	387.1133	151.0493	5.11E+03	1	1	Tier 3 zero-reaction											3	18	450	0	1.352	1.012	0.911	1.468	1.491	1.524	0.907	0.781	0.574	1.07	0.768	1.047	0.833	0.651	0.929	0.867	0.773	0.443	1.958	1.492	1.785	0.926	1.492	1.476	1.389	1.111	1.226
A-2427	740.951	590.773	376.0846	378.0926	142.0263	1.36E+04	1	1	Tier 3 zero-reaction											3	6	326	0	0.602	0.733	0.842	0.552	0.368	0.59	0.358	0.504	0.715	0.844	0.91	0.771	1.339	0.508	0.525	0.59	0.565	0.61	0.297	0.225	0.236	0.514	0.44	0.309	0.538	0.656	0.578
A-2428	741.112	590.885	319.0892	321.0941	170.0618	4.08E+03	2	2	Tier 3 one-reaction											0	1	69	0.1818	0.866	0.661	1	0.764	1.0772	1.365	0.768	1.4678	0.772	1.13	1.048	0.982	1.118	1.182	0.844	1.483	1.08	1.2316	1.3172	1.012	1.042	1.0621	1.303	1.795	0.939	1.4198	0.981
A-2429	741.125	590.894	302.7398	304.7467	68.6815	8.70E+03	1	1	Unidentified														0	0.793	0.808	0.685	0.45	0.374	0.239	0.525	0.319	0.534	0.446	0.274	0.273	0.489	0.353	0.433	0.268	0.243	0.263	1.057	1.501	0.727	1.222	1.621	1.579	0.715	0.648	0.867
A-2430	741.223	590.962	353.6395	355.6462	239.1624	4.91E+03	2	2	Tier 3 only two-reaction											0	0	45	0.0303	0.416	0.473	0.484	0.276	0.183	0.358	0.932	0.97	1.155	0.314	0.497	0.37	1.453	0.749	0.969	0.285	0.1491	0.319	2.883	1.516	2.024	1.482	1.237	0.838	1.289	1.122	1.113
A-2431	741.271	590.995	305.0734	307.0787	142.0302	1.19E+04	2	2	Tier 3 only two-reaction											0	0	78	0.0303	0.702	0.95	0.968	0.706	0.5283	0.531	0.517	0.557	0.728	0.973	1.297	1.081	1.409	0.652	0.587	0.879	0.93	0.677	1.334	0.821	0.369	1.085	1.281	0.781	0.815	1.053	0.993
A-2432	741.651	591.259	415.1347	417.1435	362.1528	6.48E+03	2	2	Tier 3 one-reaction											0	2	133	0	1.415	1.496	1.328	0.723	0.882	0.921	0.525	0.773	0.771	0.593	0.645	0.429	0.587	0.638	0.594	0.837	0.79	0.757	0.651	0.566	0.661	0.661	0.592	0.637	1.816	1.79	1.522
A-2434	742.443	591.809	315.0843	317.0904	162.0519	4.62E+04	2	2	Tier 3 zero-reaction											5	76	618	0.0909	0.728	0.967	0.747	0.2087	0.2693	0.2539	3.301	2.327	3.687	1.003	1.016	1.285	1.391	2.486	1.54	1.082	1.243	0.982	0.427	0.821	0.477	0.405	0.474	0.534	1.152	1.253	1.25
A-2436	742.68	591.974	316.0839	318.0894	164.0511	6.57E+03	2	2	Tier 2						BP00793005	C10945	Isomer 1 of Caffeic aldehyde	5.97	35.6				0.0909	0.893	0.975	0.698	0.2315	1.231	1.0508	3.481	2.2	3.329	0.643	1.023	10.0745	1.5	2.045	1.517	1.047	0.954	0.999	0.529	0.938	0.482	0.622	0.592	0.759	1.142	1.371	1.299
A-2437	743.168	592.313	276.5665	278.5736	85.0163	2.54E+04	2	2	Tier 3 one-reaction											0	5	164	0	1.752	1.698	1.556	1.429	1.476	1.72	0.981	0.741	0.333	1.197	0.982	0.708	0.911	1.036	1.138	1.003	1.177	1.258	0.647	0.921	0.562	0.721	0.844	0.77	0.963	0.896	0.884
A-2439	744.806	593.451	346.0857	348.0922	112.0274	6.79E+03	1	1	Tier 3 zero-reaction											1	9	262	0	0.805	0.748	0.759	2.131	1.765	1.774	0.613	0.7	0.631	1.403	1.291	1.157	0.792	0.869	0.845	1.015	1.362	1.137	0.849	0.808	0.811	0.705	0.948	0.88	0.964	0.949	0.873
A-2441	745.355	593.833	415.0629	417.0693	362.0091	3.68E+03	2	2	Tier 3 one-reaction											0	1	82	0	0.636	0.9	0.641	1.215	1.136	1.717	0.601	0.738	0.87	2.304	2.489	1.266	1.091	0.955	0.897	1.612	0.985	1.501	0.556	1.155	0.536	1.013	1.104	0.991	1.199	0.984	0.996
A-2442	745.447	593.896	318.0799	320.0859	84.0216	8.67E+03	1	1	Tier 3 one-reaction											0	13	309	0	0.842	0.798	0.846	0.938	0.842	0.868	1.315	1.153	1.022	1.859	1.874	1.641	1.317	1.287	1.228	2.117	1.885	1.805	1.106	1.027	0.926	1.268	1.208	1.37	1.395	1.42	1.223
A-2444	746.285	594.513	289.0772	291.0839	110.0378	1.95E+04	2	2	Tier 1	BM00227000	C00090	Pyrocatechol	1.77	0.3									0.0606	1.054	0.836	0.999	1.509	1.745	1.386	1.01	0.94	1.316	1.167	1.187	0.906	0.909	0.962	0.883	0.815	1.034	0.837	0.738	0.447	0.493	0.434	0.404	1.6039	0.827	1.017	0.884
A-2447	748.227	596.456	320.1176	322.1243	172.1185	3.61E+03	2	2	Unidentified														0	0.556	0.49	0.709	1.503	0.725	1.028	1.28	1.619	1.181	0.57	0.695	0.946	0.871	1.022	0.581	1.109	0.861	0.801	1.438	1.087	1.495	1.995	1.831	1.269	0.965	1.515	1.04
A-2448	748.595	596.823	330.0789	332.0862	96.0206	5.40E+03	1	1	Tier 3 one-reaction											0	4	318	0	1.161	1.323	1.465	0.737	0.86	0.918	0.795	0.588	0.683	2.972	3.033	2.948	0.936	0.664	0.677	2.289	1.598	2.297	0.419	0.356	0.411	0.362	0.313	0.296	1.035	1.027	1.08
A-2449	749.034	597.263	402.0996	404.1069	336.0825	2.19E+04	2	2	Tier 3 one-reaction											0	6	239	0	1.551	2.1	1.906	2.796	2.546	2.776	0.662	0.464	0.644	1.709	1.755	1.35	0.434	0.324	0.262	1.35	0.959	1.178	0.19	0.173	0.087	0.168	0.157	0.098	0.908	0.987	0.976
A-2450	749.273	597.502	315.0739	317.0809	162.0312	1.36E+04	2	2	Tier 2						AN00767000	C15606	Isomer 7 of 1,2-Dihydroxy-5-(methylthio)pent-1-en-3-one	6.26	58.7				0.1212	1.33	1.746	1.492	2.52	1.97	1.94	1.413	0.803	0.951	1.098	1.164	1.513	0.928	0.837	0.879	1.934	1.08	1.494	0.134	0.0948	0.125	0.188	0.128	0.217	1.017	0.987	1.062
A-2451	749.395	597.623	396.1076	398.1133	162.0493	1.46E+04	1	1	Tier 3 only two-reaction											0	0	11	0	0.255	0.408	0.407	0.231	0.25	0.366	1.327	0.951	1.039	1.824	1.799	1.814	1.349	1.03	1.347	2.132	1.731	1.76	0.227	0.259	0.251	0.255	0.235	0.255	1.12	1.22	1.11
A-2452	749.562	597.79	458.1247	460.1311	224.0664	7.92E+03	1	1	Tier 3 one-reaction											0	16	287	0.0303	0.219	0.279	0.267	0.182	0.201	0.248	0.609	0.747	0.681	1.764	1.302	0.1233	1.12	0.708	0.823	1.09	1.061	1.247	1.181	1.195	0.863	1.903	1.41	1.462	1.138	1.155	1.14
A-2453	749.878	598.106	418.1129	420.1193	368.1091	6.16E+03	2	2	Tier 3 one-reaction											0	5	317	0.0909	0.204	0.1069	0.235	0.2727	0.4399	0.609	0.463	0.573	0.57	0.677	0.687	0.431	0.825	0.59	0.712	0.572	0.86	0.625	0.507	0.682	0.536	1.34	1.115	0.919	1.024	1.077	1.07
A-2454	750.117	598.345	387.0949	389.101	306.0732	5.14E+03	2	2	Tier 3 one-reaction											0	5	209	0.1818	0.639	0.436	0.549	0.203	0.4938	0.8706	1.573	1.011	1.335	1.692	1.603	1.856	1.668	1.716	1.629	2.611	1.623	1.909	0.194	0.5604	0.9446	0.364	0.2012	0.3979	1.041	1.071	0.968
A-2455	750.258	598.487	313.5845	315.5904	159.0523	1.53E+04	2	2	Tier 3 one-reaction											0	35	420	0	1.172	1.273	1.39	0.662	0.976	1.044	0.971	1.249	0.491	1.708	0.939	1.137	1.09	0.345	0.758	1.305	0.666	0.986	0.636	0.713	0.832	0.078	0.129	0.093	0.862	0.953	0.905
A-2456	750.633	598.861	298.0641	300.071	128.0115	3.04E+04	2	2	Tier 3 one-reaction											0	8	232	0	0.595	0.651	0.685	0.944	0.94	0.782	0.495	0.391	0.553	2.072	1.694	1.435	1.241	1.142	1.037	1.553	1.547	1.232	1.425	1.636	1.066	1.98	1.192	1.514	0.828	0.858	0.808
A-2457	752.005	600.234	276.0686	278.0769	42.0103	1.01E+04	1	1	Tier 3 one-reaction											0	4	280	0.1515	1.757	2.641	2.911	1.507	2.078	1.632	1.427	1.432	1.668	0.529	0.464	0.591	1.03	1.355	1.206	0.617	0.607	0.8983	0.4694	0.735	0.4585	0.541	0.514	0.457	0.893	0.992	0.966
A-2459	752.332	600.56	322.0518	324.0583	175.9869	5.41E+03	2	2	Tier 3 one-reaction											0	1	35	0	1.047	1.457	1.067	1.187	0.663	0.427	0.6	0.47	0.974	2.026	2.045	1.754	1.917	1.135	0.922	1.207	0.962	1.183	2.446	1.108	0.672	1.433	2.015	1.006	0.97	1.219	1.32
A-2460	753.342	601.57	414.173	416.1797	180.1147	5.95E+03	1	1	Tier 3 one-reaction											0	9	120	0	0.803	1.088	1.564	1.224	1.949	1.21	0.73	0.911	0.925	1.309	1.508	1.052	0.927	1.157	0.82	1.302	1.487	1.02	0.587	0.684	0.508	0.635	0.645	0.526	1.02	1.081	1.162
A-2461	753.364	601.593	303.572	305.5785	139.0274	3.92E+04	2	2	Tier 3 zero-reaction											2	9	250	0	0.396	0.642	0.736	0.519	0.327	0.403	1.071	0.969	1.587	0.529	0.934	0.364	1.377	1.247	1.732	0.615	0.807	0.607	0.413	0.796	0.362	0.683	0.649	0.789	0.984	1.153	0.915
A-2462	753.783	602.011	338.076	340.083	208.0354	7.94E+03	2	2	Tier 2						BP01403001		Isomer 2 of Fraxetin	2.59	26.9				0.2727	2.009	3.912	4.271	2.16	2.166	2.619	0.692	0.33	0.71	0.591	0.703	0.5	2.3774	0.513	0.509	0.756	0.503	0.677	0.3799	1.3474	0.3929	0.774	0.357	0.4105	0.969	0.853	1.071
A-2463	755.31	603.538	307.5629	309.5693	147.0092	1.07E+04	2	2	Tier 3 one-reaction											0	1	42	0	0.746	0.976	1.115	0.712	0.861	0.932	0.832	1.024	1.394	0.989	1.289	0.899	0.856	0.991	0.874	1.152	1.667	1.092	1.104	1.334	1.044	1.53	1.199	1.223	1.048	1.153	1.105
A-2464	755.314	603.542	276.0352	278.0412	83.9538	3.84E+03	2	2	Tier 3 only two-reaction											0	0	1	0	0.735	1.106	0.73	1.628	2.187	1.844	0.598	0.528	1.363	1.647	1.876	1.164	0.972	0.885	0.596	1.766	1.776	1.63	0.893	1.233	1.222	1.04	0.926	1.447	1.096	1.521	1.137
A-2465	755.387	603.616	308.5622	310.568	149.0077	4.21E+03	2	2	Tier 3 only two-reaction											0	0	15	0	0.53	1.359	0.927	1.049	1.09	1.091	1.259	1.026	1.392	1.25	0.894	0.879	0.976	0.999	0.818	1.186	1.541	0.688	1.128	1.572	0.994	1.336	1.416	1.044	1.264	1.451	1.117
A-2466	756.56	604.788	323.6048	325.6116	179.093	5.28E+04	2	2	Tier 2						AN01012000		2(N)-Methyl-norsalsolinol	2.42	10.2				0	0.211	0.342	0.383	0.416	0.213	0.182	0.753	0.821	0.983	0.918	1.252	1.05	0.748	0.475	0.571	0.602	0.536	0.586	1.686	1.445	1.733	3.182	2.731	1.191	1.068	1.151	1.095
A-2467	756.719	604.948	329.5974	331.6042	191.0782	6.72E+03	2	2	Tier 3 one-reaction											0	16	394	0	0.339	0.498	0.497	0.234	0.551	0.255	0.945	0.736	0.885	2.581	2.565	2.258	1.135	0.809	0.993	1.883	2.244	2.176	0.421	0.624	0.64	0.239	0.345	0.335	1.107	1.202	1.113
A-2468	757.018	605.246	319.0863	321.093	170.056	1.14E+05	2	2	Tier 3 only two-reaction											0	0	13	0	0.746	0.978	0.805	0.373	0.396	0.365	0.984	1.358	0.962	0.417	0.552	0.394	1.215	0.771	1.065	0.522	0.559	0.272	1.209	1.278	1.12	0.959	1.023	0.823	1.127	1.252	1.085
A-2469	758.287	606.515	438.1289	440.1356	204.0706	4.59E+03	1	1	Tier 3 only two-reaction											0	0	36	0	1.101	0.556	0.75	0.784	0.721	0.821	0.836	1.34	0.838	0.947	1.025	0.78	1.149	1.105	1.118	1.006	0.357	0.556	0.996	1.142	1.273	0.569	0.859	2.712	1.186	0.971	1.195
A-2470	758.869	607.097	458.1257	460.1322	224.0674	6.37E+03	1	1	Tier 3 one-reaction											0	16	272	0.0303	0.269	0.312	0.257	0.242	0.302	0.35	0.59	0.789	0.658	1.494	1.263	1.0584	1.144	0.652	0.837	1.079	0.971	1.244	1.272	1.414	0.889	2.053	1.61	1.622	1.19	1.123	1.142
A-2471	759.435	607.663	315.0744	317.0809	162.0322	1.02E+04	2	2	Tier 2						AN00767000	C15606	Isomer 8 of 1,2-Dihydroxy-5-(methylthio)pent-1-en-3-one	4.61	68.9				0.2424	0.805	0.963	0.975	1.392	1.205	1.044	1.627	0.933	1.231	1.521	1.427	1.908	1.364	1.14	1.393	2.821	1.272	1.9	0.1333	0.5196	0.7234	0.3286	0.5809	0.3214	1.043	0.976	1.064
A-2472	759.812	608.04	387.0946	389.1009	306.0726	6.07E+03	2	2	Tier 3 one-reaction											0	7	290	0	0.639	0.486	0.549	0.244	0.268	0.87	1.85	1.098	1.605	1.703	1.665	1.931	2.017	1.755	2.088	2.744	1.466	2.148	0.246	0.673	0.515	0.347	0.348	0.159	1.087	0.981	1.181
A-2473	759.961	608.19	294.0868	296.0927	120.0569	4.15E+03	2	2	Tier 3 zero-reaction											2	13	254	0	1.493	1.714	1.818	2.798	3.181	2.973	1.732	2.385	1.731	1.748	1.925	1.858	1.762	1.881	1.499	2.393	1.65	2.133	1.824	2.158	2.061	2.066	2.036	1.671	2.045	1.223	1.632
A-2474	760.658	608.887	305.0677	307.0743	142.0188	3.17E+04	2	2	Tier 3 one-reaction											0	2	52	0	0.353	0.253	0.378	0.653	0.612	0.409	0.635	0.738	0.54	0.982	1.138	1.375	0.587	0.745	0.486	0.915	0.501	0.861	1.719	1.474	1.433	1.729	2.324	0.919	0.617	0.9	0.698
A-2476	761.218	609.446	306.0664	308.073	144.0162	1.44E+04	2	2	Tier 3 one-reaction											0	1	76	0	0.359	0.256	0.402	0.674	0.659	0.559	0.663	0.721	0.456	1.201	1.12	1.436	0.618	0.937	0.518	0.972	0.668	1.195	1.581	1.349	1.434	1.758	2.383	1.053	0.719	0.86	0.753
A-2477	761.473	609.702	310.0823	312.0883	152.048	1.39E+04	2	2	Tier 1	AN00647014	C13635	4-Acetylresorcinol	1.05	4.2									0.1212	2.581	3.002	4.007	2.881	2.745	2.942	0.343	0.254	0.399	0.35	0.449	0.282	0.099	0.0821	0.094	0.354	0.244	0.366	0.381	0.201	0.647	0.5644	0.4	0.179	1.019	1.003	1.065
A-2480	762.646	610.875	291.0751	293.0822	57.0167	1.50E+04	1	1	Unidentified														0	0.824	0.837	0.833	0.969	1.286	1.251	0.755	0.768	0.759	0.986	0.764	0.813	0.596	0.827	0.648	1.17	0.83	0.993	0.57	0.515	0.587	0.558	0.696	0.746	0.693	0.804	0.694
A-2483	763.668	611.896	333.5905	335.5961	199.0644	1.00E+04	2	2	Tier 2						BM01278004	C16402	2,4-Dihydroxylamino-6-nitrotoluene	7.61	74.5				0.3636	1.7074	0.305	0.199	1.2666	1.5783	2.1005	0.798	1.136	1.407	8.059	8.225	3.372	1.854	1.839	1.949	6.397	8.634	7.831	0.6184	0.255	0.6477	1.2249	0.8514	2.6418	1.313	2.066	1.94
A-2484	764.095	612.323	319.8378	321.8442	171.5589	9.07E+03	2	2	Unidentified														0	4.209	4.259	3.307	1.475	1.49	1.516	1.448	1.026	0.94	0.963	0.648	0.839	0.534	1.132	0.758	0.397	0.3	0.334	0.291	1.231	0.339	0.74	0.78	1.553	1.077	1.093	1.154
A-2485	764.467	612.695	378.0669	380.0718	144.0085	2.09E+04	1	1	Tier 3 one-reaction											0	2	56	0	0.221	0.3	0.421	0.83	0.73	0.591	0.412	0.42	0.33	1.295	1.104	0.986	0.565	1.103	0.525	1.632	1.482	1.319	1.021	1.057	1.071	1.31	1.182	0.714	0.934	0.968	0.886
A-2486	764.524	612.752	394.6601	396.6668	321.2034	4.55E+04	2	2	Tier 3 one-reaction											0	3	43	0.4545	3.068	4.683	6.547	3.772	3.529	3.151	0.236	0.205	0.145	0.0188	0.0173	0.197	0.148	0.119	0.09	0.0216	0.0203	0.0205	0.0158	0.0154	0.0163	0.0178	0.0166	0.017	1.066	1.134	1.109
A-2487	764.528	612.756	307.062	309.0686	146.0074	6.63E+03	2	2	Tier 3 only two-reaction											0	0	23	0	0.33	0.291	0.355	0.706	0.631	0.429	0.484	0.335	0.486	1.787	1.307	1.091	0.768	1.41	0.624	1.664	1.405	1.476	1.123	1.251	1.091	1.622	1.216	0.722	0.973	0.947	0.833
A-2488	764.683	612.912	306.6373	308.6436	145.158	1.78E+04	2	2	Tier 1	AN00565000	C00315	Spermidine	0.15	9.4									0.4545	2.662	4.309	6.945	3.602	3.269	2.853	0.593	0.544	0.655	0.4444	0.408	0.4183	0.665	0.57	0.632	0.5104	0.4779	0.4827	0.372	0.3644	0.3847	0.4197	0.3905	0.402	1.042	1.039	1.084
A-2489	765.017	613.245	315.0831	317.0885	162.0495	1.45E+04	2	2	Tier 3 only two-reaction											0	0	11	0.1818	2.138	1.823	1.841	0.948	0.767	0.877	1.873	1.31	1.687	1.879	1.724	1.235	1.547	1.175	1.64	0.5733	1.0792	1.2599	0.579	0.95	0.512	0.493	0.556	0.8	1.052	0.969	1.012
A-2491	765.56	613.788	329.0817	331.0881	190.0468	1.71E+04	2	2	Tier 3 one-reaction											0	32	374	0	0.35	0.411	0.328	0.174	0.162	0.33	1.265	1.292	1.539	0.656	0.451	0.642	0.586	1.052	0.818	0.632	1.036	0.629	0.297	0.509	0.453	0.427	0.47	0.403	0.481	0.558	0.522
A-2492	765.697	613.926	396.11	398.1149	162.0517	1.18E+04	1	1	Tier 3 zero-reaction											5	76	618	0	0.616	0.537	0.46	0.315	0.234	0.274	1.105	0.856	0.98	1.768	1.707	1.367	1.226	1.06	0.985	1.667	1.695	1.412	0.198	0.323	0.196	0.257	0.237	0.397	1.144	1.073	1.133
A-2494	766.552	614.781	314.5817	316.5882	161.0467	3.65E+04	2	2	Tier 3 zero-reaction											3	14	185	0	0.543	0.536	0.604	1.698	1.569	1.13	1.464	1.434	1.61	1.992	1.992	1.172	1.205	0.957	1.433	0.498	0.625	0.573	0.875	1.019	0.684	0.737	0.611	0.44	0.952	0.824	0.99
A-2495	767.144	615.372	324.0791	326.0857	180.0415	5.21E+03	2	2	Tier 2						AN01019002	C05350	Isomer 2 of 2-Hydroxy-3-(4-hydroxyphenyl)propenoic acid	1.3	73				0	1.138	1.603	1.753	2.038	1.652	1.864	1.432	0.957	1.077	0.992	0.981	1.279	1.158	1.163	1.357	1.687	1.03	1.375	0.18	0.239	0.221	0.264	0.252	0.159	1.09	1.217	1.1
A-2496	767.71	615.939	396.1046	398.1139	162.0462	1.49E+04	1	1	Tier 3 one-reaction											0	3	100	0	1.028	0.746	0.836	0.284	0.659	0.366	1.648	1.046	1.31	1.911	1.884	1.776	1.627	1.479	1.647	2.09	1.903	1.823	0.686	0.492	0.479	0.496	0.45	0.719	1.219	1.163	1.212
A-2497	767.773	616.001	458.1253	460.1318	224.067	6.63E+03	1	1	Tier 3 one-reaction											0	16	269	0.0303	0.515	0.663	0.603	0.379	0.477	0.641	0.544	0.8	0.555	1.048	0.919	0.2926	1.108	0.618	0.826	1.069	0.722	0.535	1.189	1.364	0.831	2.078	1.58	1.657	1.084	1.124	1.136
A-2500	768.837	617.065	378.0996	380.1053	144.0413	6.78E+03	1	1	Tier 3 zero-reaction											3	43	475	0	0.327	0.318	0.318	0.144	0.22	0.197	0.877	0.766	0.771	1.475	1.352	1.025	1.048	0.74	0.904	1.11	1.347	1.118	1.151	0.906	0.781	1.37	1.229	1.235	1.108	1.143	1.084
A-2501	769.042	617.271	394.6601	396.6668	321.2036	3.60E+04	2	2	Tier 3 one-reaction											0	3	43	0.4545	2.959	4.576	6.413	3.617	3.279	3.025	0.369	0.469	0.199	0.0188	0.0173	0.197	0.665	0.597	0.578	0.0216	0.0203	0.0205	0.0158	0.0154	0.0163	0.0178	0.0166	0.017	1.066	1.134	1.114
A-2502	769.788	618.017	394.0952	396.1029	160.0368	1.49E+04	1	1	Tier 3 zero-reaction											2	39	439	0.0303	1.053	1.509	1.295	0.524	0.932	0.47	0.26	0.379	0.729	0.377	0.312	0.156	0.23	0.375	0.235	0.22	0.358	0.271	0.651	0.934	0.75	0.707	0.803	0.795	0.367	0.652	0.608
A-2503	769.816	618.044	306.0818	308.0858	144.0469	1.02E+04	2	2	Tier 3 one-reaction											0	1	71	0	1.198	1.464	1.286	1.248	0.923	0.818	2.26	1.697	1.75	1.432	1.57	1.334	1.143	1.689	1.267	2.502	1.722	2.412	0.713	0.991	0.998	0.85	0.915	1.284	1.365	1.348	1.279
A-2504	770.409	618.638	328.0745	330.0804	188.0324	5.74E+03	2	2	Tier 3 zero-reaction											1	15	235	0.0303	1.827	1.797	1.681	1.106	1.053	1.462	0.432	0.471	0.347	0.1	0.028	0.102	0.283	0.305	0.496	0.7019	0.148	0.172	0.711	0.692	0.428	0.628	0.714	0.553	0.496	0.548	0.697
A-2505	770.668	618.897	266.0303	268.0369	31.972	1.43E+04	1	1	Tier 3 one-reaction											0	1	53	0	1.059	0.894	1.008	1.028	1.068	1.032	0.798	0.708	1.082	1.124	1.041	0.88	0.973	0.811	0.878	1.184	1.251	0.967	1.047	1.163	1.078	1.262	1.155	1.104	1.111	1.155	1.36
A-2506	771.437	619.666	304.0819	306.0867	140.0471	1.15E+04	2	2	Tier 2						BP00504005		3,5-Dihydroxyanisole	0.42	26.6				0.0303	0.807	0.64	0.719	0.391	0.559	0.267	0.6476	1.179	2.627	0.848	0.784	0.693	0.993	1.296	1.238	0.997	1.153	1.001	0.541	0.679	0.656	0.499	0.772	0.608	0.859	0.858	0.925
A-2507	771.706	619.934	321.5899	323.5959	175.0631	1.52E+04	2	2	Tier 3 zero-reaction											2	13	159	0	0.417	0.959	0.708	0.585	0.96	1.582	0.759	0.899	0.703	2.682	2.524	1.586	0.765	0.872	0.883	1.749	2.106	3.892	1.3	1.302	1.918	1.28	1.388	0.921	1.512	1.256	1.45
A-2509	772.78	621.008	315.0746	317.0823	162.0325	1.01E+04	2	2	Tier 3 zero-reaction											1	14	197	0.0303	1.005	0.887	0.741	0.982	1.032	0.987	1.308	1.222	1.304	1.54	1.346	1.984	1.534	1.26	1.317	2.473	1.555	2.084	1.09	0.9082	0.724	0.569	0.581	0.426	1.45	1.291	1.225
A-2510	774.276	622.505	387.0951	389.1012	306.0735	5.79E+03	2	2	Tier 3 one-reaction											0	6	213	0.2424	0.239	0.1871	0.1871	0.25	0.4938	0.8706	1.379	0.943	1.088	1.561	1.641	2.139	1.567	1.185	1.731	2.958	1.518	2.43	0.173	0.123	0.8517	0.5724	0.1798	0.3469	1.104	1.392	1.342
A-2511	774.482	622.71	324.0794	326.0858	180.0421	4.48E+03	2	2	Tier 3 zero-reaction											7	39	335	0.0303	1.181	1.62	1.866	2.107	1.702	1.911	1.153	0.838	0.893	0.903	0.99	1.283	0.955	0.927	1.048	1.652	0.94	1.422	0.278	0.2386	0.167	0.19	0.181	0.247	1.012	1.177	1.013
A-2512	775.517	623.745	396.1091	398.1149	162.0508	9.14E+03	1	1	Tier 3 only two-reaction											0	0	11	0	0.436	0.566	0.459	0.248	0.225	0.187	1.291	1.007	0.968	1.86	1.65	1.841	1.305	1.101	1.405	1.951	2.012	1.566	0.219	0.359	0.226	0.351	0.305	0.407	1.136	1.124	1.227
A-2513	775.735	623.963	377.0815	379.0885	286.0463	7.71E+03	2	2	Tier 2						BP02482003		1,3,8-Trihydroxy-2-Methoxyanthraquinone	1.88	57				0.1515	0.295	0.338	0.301	3.472	1.699	2.28	0.144	0.215	0.12	1.979	1.648	1.316	0.303	0.168	0.336	0.863	1.088	0.795	0.074	0.0583	0.0615	0.0671	0.0625	0.0643	0.969	0.871	1.184
A-2514	776.527	624.755	381.059	383.0655	294.0014	4.32E+03	2	2	Tier 3 only two-reaction											0	0	36	0.3333	3.128	1.702	2.535	4.554	5.238	3.389	0.184	0.2043	0.226	0.588	0.317	0.328	0.842	1.227	1.242	1.12	0.563	1.217	0.8772	0.1629	0.172	0.1876	0.1746	0.1797	0.824	0.989	0.83
A-2515	777.667	625.895	319.8377	321.8443	171.5587	1.43E+04	2	2	Unidentified														0	5.03	5.106	4.293	1.261	1.105	1.292	1.208	0.778	0.896	0.86	0.599	0.495	0.51	1.025	0.721	0.299	0.162	0.124	0.291	1.413	0.362	0.854	0.868	1.858	1.04	1.363	1.196
A-2516	777.71	625.938	343.0867	345.0931	109.0284	5.51E+04	1	1	Tier 3 one-reaction											0	4	153	0.2424	2.649	3.21	3.518	4.093	3.751	3.983	0.309	0.221	0.229	0.257	0.325	0.265	0.023	0.057	0.128	0.31	0.237	0.341	0.021	0.032	0.0259	0.0283	0.0263	0.0271	0.963	0.975	0.965
A-2517	778.157	626.385	290.0771	292.0834	112.0376	5.65E+05	2	2	Tier 3 only two-reaction											0	0	119	0.2727	2.947	3.808	4.382	5.222	4.436	4.906	0.315	0.241	0.236	0.283	0.339	0.34	0.029	0.04	0.041	0.332	0.257	0.346	0.0403	0.0225	0.0246	0.022	0.029	0.0903	1.025	1	1.058
A-2518	778.287	626.515	275.0222	277.0287	81.9278	7.13E+03	2	2	Unidentified														0	0.946	1.269	1.197	0.609	0.587	0.657	1.502	1.135	1.433	0.524	0.665	0.633	0.8	1.071	1.033	0.727	0.58	0.544	0.788	0.882	0.774	0.914	0.767	0.889	1.272	1.176	1.131
A-2519	778.46	626.689	314.9783	316.9832	80.92	1.14E+04	1	1	Unidentified														0	0.939	1.146	1.325	0.665	0.702	0.609	1.239	1.506	1.51	0.544	0.631	0.714	0.943	1.081	1.005	0.752	0.687	0.716	0.778	0.893	0.778	0.945	0.806	0.998	1.19	1.098	1.369
A-2520	778.485	626.713	289.0768	291.0835	110.037	5.20E+06	2	2	Tier 2						BM00227001	C01751	Resorcinol	0.4	23.9				0	2.804	3.575	4.012	4.698	4.222	4.58	0.266	0.18	0.192	0.238	0.296	0.271	0.015	0.016	0.016	0.279	0.204	0.287	0.009	0.009	0.009	0.01	0.009	0.01	0.901	0.924	0.926
A-2521	778.488	626.716	290.7331	292.7394	56.6748	1.11E+04	1	1	Unidentified														0	0.983	2.05	1.322	1.745	2.153	1.914	0.639	0.876	0.773	9.322	6.887	4.519	0.663	0.753	0.738	1.975	2.681	1.482	0.482	0.666	0.496	0.547	0.667	0.685	1.203	1.293	1.32
A-2522	779.609	627.837	279.3251	281.3318	90.5336	1.81E+04	2	2	Unidentified														0	5.405	5.249	4.459	1.16	1.157	1.483	1.362	0.683	0.757	0.961	0.506	0.52	0.592	0.953	0.793	0.252	0.146	0.14	0.248	1.328	0.331	0.717	0.794	1.722	1.152	1.09	1.065
A-2523	779.614	627.842	315.0826	317.0882	162.0485	1.14E+04	2	2	Tier 3 only two-reaction											0	0	8	0.0303	1.783	1.481	1.697	0.83	0.752	0.657	1.041	0.975	0.898	1.085	1.125	0.715	0.643	0.833	0.752	0.926	1.067	1.2599	0.715	0.89	0.632	0.955	0.848	0.959	0.915	1	0.982
A-2525	785.883	634.111	290.078	292.0844	112.0393	4.46E+03	2	2	Tier 3 only two-reaction											0	0	77	0.303	2.739	3.825	4.094	5.649	4.706	4.937	0.56	0.331	0.336	0.561	0.538	0.411	0.057	0.065	0.056	0.502	0.379	0.517	0.115	0.109	0.0249	0.0278	0.1129	0.0778	1.063	0.996	1.14
C-4	79.95	90.379	268.5972	270.604	213.0118	1.06E+04	2	2	Tier 3 one-reaction											0	2	39	0	1.067	1.103	1.054	0.702	0.82	0.535	1.337	1.001	1.471	0.631	0.728	0.775	1.021	1.07	1.244	0.714	0.817	0.729	0.941	1.072	0.625	0.977	1.086	0.882	0.97	0.768	0.797
C-5	80.354	90.783	505.1278	507.1346	343.0364	5.15E+03	1	1	Tier 3 one-reaction											0	2	99	0	1.21	1.094	1.008	0.887	0.92	0.896	1.136	1.18	1.308	0.572	0.462	0.593	1.074	1.192	1.017	0.981	0.518	0.767	0.841	0.657	0.644	1.214	0.967	0.79	0.99	0.919	0.737
C-7	80.461	90.89	409.1095	411.1156	247.0181	1.03E+04	1	1	Tier 3 only two-reaction											0	0	27	0	1.819	1.484	1.353	0.695	0.837	0.76	1.428	1.104	1.38	0.461	0.684	0.747	1.303	1.399	1.14	0.753	0.506	0.687	1.054	0.873	0.674	0.889	1.184	1.044	1.218	1.118	0.992
C-9	80.468	90.897	353.108	355.1148	191.0167	1.31E+04	1	1	Tier 3 only two-reaction											0	0	9	0	1.098	0.804	0.747	1.431	0.75	0.695	0.604	0.555	1.134	0.994	1.044	0.66	0.776	0.715	1.575	0.657	1.226	0.737	1.574	1.266	1.626	1.529	1.892	1.551	1.244	0.962	1.274
C-10	80.471	90.9	479.1782	483.1918	156.0028	4.35E+03	1	2	Tier 3 only two-reaction											0	0	8	0.0606	0.456	0.704	0.819	0.663	0.431	0.422	0.372	0.549	0.406	0.938	1.045	0.962	0.2261	0.241	0.2301	0.391	0.227	0.355	2.307	2.46	2.161	1.2	1.427	1.179	0.974	1.132	1.152
C-11	80.473	90.901	374.0194	376.0261	211.9281	7.20E+03	1	1	Tier 3 only two-reaction											0	0	2	0	1.727	1.921	1.883	0.498	0.626	0.768	1.485	1.308	1.767	0.372	0.378	0.56	1.797	1.023	1.631	0.578	0.325	0.67	1.514	1.176	1.069	1.174	1.302	0.85	0.931	0.846	0.952
C-13	80.549	90.978	492.2241	496.2372	169.0487	5.96E+03	1	2	Tier 3 one-reaction											0	11	264	0	1.085	1.374	1.138	0.631	0.688	0.512	1.346	1.158	1.502	0.714	0.829	0.721	1.039	1.138	1.322	0.936	0.772	0.824	0.898	1.051	0.734	1.089	0.992	0.928	0.913	0.987	0.977
C-14	80.71	91.139	399.164	401.1701	237.0727	2.14E+04	1	1	Tier 3 one-reaction											0	10	194	0	1.376	1.377	1.477	0.909	0.832	0.745	1.255	0.946	1.409	0.5	0.616	0.707	0.99	1.007	1.25	0.874	0.607	0.746	0.536	0.834	0.481	0.91	0.77	0.796	0.979	0.942	1.039
C-T160	81.14	90.73	263.1386	265.1463	101.0477	1.58E+05	1	1	Tier 2						AN00171002		1-Aminocyclopropane-1-carboxylic acid	0.44	6.9				0	0.774	0.801	0.789	1.119	0.714	0.692	1.078	1.094	1.027	0.62	0.672	0.668	1.052	1.036	0.954	0.624	0.453	0.596	0.924	1.051	0.816	1.354	1.317	1.109	1.14	1.092	1.111
C-16	81.262	91.691	311.1589	313.1678	149.0676	3.81E+04	1	1	Tier 2						BM00609000	C20314	N,N-Dihydroxy-L-valine	3.83	65.1				0.2121	0.4401	0.411	0.493	0.695	0.4051	0.4038	1.518	1.355	1.505	1.226	1.407	1.233	1.001	0.4681	1.2134	0.58	0.817	0.593	2.007	1.895	1.819	0.734	1.272	0.453	1.078	1.168	1.177
C-22	83.521	93.95	365.1457	367.1531	203.0544	2.04E+04	1	1	Tier 3 one-reaction											0	1	122	0	1.348	1.157	1.124	0.549	0.791	0.825	1.487	1.123	1.278	0.416	0.492	0.661	1.258	1.169	1.236	0.719	0.483	0.73	1.072	0.976	0.714	0.86	1.047	0.928	0.865	0.871	0.942
C-24	84.029	94.458	457.1971	461.2107	134.0217	3.70E+04	1	2	Tier 3 zero-reaction											2	23	485	0	0.597	0.739	0.73	0.613	0.408	0.467	0.427	0.506	0.513	0.916	1.005	0.978	0.102	0.115	0.141	0.313	0.423	0.342	1.887	2.402	2.348	1.105	1.315	1.491	0.998	0.988	1.031
C-T18	84.13	94.07	336.2278	338.2348	174.1368	1.08E+04	1	1	Tier 2						AN00948000		Ne,Ne dimethyllysine	1.12	30.5				0.1818	1.138	0.8313	1.096	0.753	0.8194	1.219	1.24	1.17	1.088	0.807	0.858	0.96	1.026	1.157	1.107	0.8225	0.892	1.352	0.876	0.7414	1.107	0.885	0.7918	1.042	0.922	0.808	0.95
C-26	84.378	94.807	247.6235	249.6302	171.0643	1.08E+04	2	2	Tier 3 one-reaction											0	8	236	0	1.219	1.364	1.169	0.936	1.191	1.654	1.477	1.483	1.282	1.004	1.056	1.013	1.57	1.293	1.495	1.465	1.277	1.662	0.866	1.211	0.965	0.96	1.44	1.165	0.786	0.962	1
C-T210	84.54	94.53	291.1695	293.1774	129.079	4.07E+04	1	1	Tier 1	AN00385000		Pipecollinic Acid	2.8	0.7									0.2727	0.3495	0.3263	0.3133	0.2449	0.3217	0.3207	1.464	1.617	1.43	2.778	2.689	2.35	1.088	1.249	1.324	1.777	2.091	2.827	0.38	1.14	0.419	0.753	0.713	0.706	1.144	1.208	1.119
C-T7	84.54	94.53	304.1652	306.1721	142.0742	7.43E+03	1	1	Tier 2						AN00528000		Ectoine	1.84	30.9				0.1515	0.47	0.5307	0.5095	1.61	0.761	0.784	0.68	1.02	0.5805	2.19	2.312	1.619	0.5671	0.6044	0.577	0.972	1.484	1.322	0.457	0.615	0.49	0.757	0.867	0.889	1.165	1.265	1.162
C-30	84.948	95.376	399.1934	403.2051	76.018	6.61E+03	1	2	Unidentified														0	1.623	1.413	1.514	0.596	0.468	0.714	1.107	1.034	0.943	1.412	1.283	0.802	0.756	0.766	0.716	0.579	0.827	0.661	0.79	1.128	0.907	0.688	0.828	2.261	0.933	0.974	1.083
C-31	84.959	95.388	380.1965	384.2101	57.0211	1.22E+04	1	2	Tier 3 one-reaction											0	5	240	0	1.746	1.542	1.625	1.266	1.604	1.549	2.092	1.732	1.631	1.006	1.165	0.993	1.93	1.718	1.66	1.879	1.286	1.65	1.426	1.455	1.075	1.238	1.516	1.32	1.666	2.072	1.258
C-32	85.341	95.77	554.2211	556.2269	392.1297	5.42E+03	1	1	Tier 3 one-reaction											0	7	278	0	1.532	1.165	1.281	0.557	0.739	0.871	1.631	1.146	1.426	0.448	0.571	0.671	1.246	1.173	1.296	0.86	0.577	0.765	1.052	1.012	0.693	0.958	1.012	0.91	0.865	0.816	0.893
C-33	85.654	96.083	313.1413	315.1474	151.05	4.67E+04	1	1	Tier 3 zero-reaction											3	11	271	0	0.979	0.716	0.761	0.494	0.561	0.565	1.27	1.192	1.539	1.239	1.619	1.333	1.616	1.06	1.543	1.297	1.432	1.265	0.906	0.604	1.013	0.31	0.633	0.534	1.038	1.115	1.027
C-34	86.113	96.542	540.2409	542.2476	378.1496	5.32E+03	1	1	Tier 3 one-reaction											0	4	228	0	1.115	1.186	1.173	0.747	1.071	0.945	1.037	1.014	1.138	0.736	0.739	0.771	1.054	1.149	1.038	1.038	0.901	1.02	0.818	0.948	0.834	0.93	0.932	0.933	0.926	0.986	1.034
C-36	86.401	96.829	247.1798	249.187	85.0885	3.16E+04	1	1	Tier 3 one-reaction											0	5	191	0	1.028	0.334	0.269	0.7	0.619	0.337	0.925	0.38	0.829	0.36	0.356	0.373	0.979	0.656	0.428	0.861	1.148	1.495	0.911	0.654	1.131	1.125	0.693	10.587	1.16	1.211	1.187
C-T238	86.58	96.81	323.195	325.2031	161.1052	4.47E+03	1	1	Tier 1	AN00757000		Carnitine	4.16	1.6									0.303	1.021	0.818	0.7853	0.6138	0.8063	0.8038	1.111	1.595	1.82	0.6185	0.5948	0.6651	1.2	1.164	2.046	0.8094	0.7019	0.8341	2.35	2.437	7.865	1.307	1.849	0.759	1.49	1.44	1.429
C-39	87.962	98.391	311.1355	313.1417	149.0442	3.21E+04	1	1	Tier 3 one-reaction											0	2	25	0.3333	0.514	0.754	0.536	0.1891	2.8663	2.0672	0.727	1.097	0.48	0.307	0.229	0.196	1.0808	1.8565	1.0232	1.2744	0.6424	1.2741	0.538	0.667	0.312	0.795	0.632	0.64	1.3861	0.617	1.1153
C-T25	89.34	99.48	363.1657	365.174	201.075	6.89E+04	1	1	Tier 2						ED01303000		3-{[(2E)-4-Amino-4-oxobut-2-enoyl]amino}-L-alanine	1.65	35.7				0	1.884	1.974	1.913	1.342	1.742	1.486	1.95	2.147	2.123	1.037	1.199	1.362	2.055	2.267	2.188	1.72	1.285	1.683	1.198	1.328	1.271	1.479	1.48	1.28	1.552	1.544	1.554
C-42	91.383	100.963	387.1663	389.1744	225.075	1.33E+04	1	1	Tier 3 one-reaction											0	21	415	0	1.09	1.224	0.985	0.712	0.659	0.716	1.23	1.254	1.207	0.899	0.847	0.788	1.318	1.15	1.29	0.874	0.845	0.825	0.78	0.917	0.809	0.777	0.897	0.861	0.909	0.923	0.909
C-43	91.443	101.006	260.0585	262.0653	97.9672	2.78E+04	1	1	Tier 3 one-reaction											0	2	129	0	0.32	0.303	0.352	0.668	0.597	0.594	0.88	1.069	1.187	0.281	0.263	0.388	0.72	0.727	0.709	0.669	0.54	0.668	0.507	0.631	0.798	0.669	0.877	0.552	0.951	1.04	1.007
C-45	91.791	101.259	233.1285	235.1351	71.0371	9.42E+05	1	1	Tier 3 zero-reaction											1	9	290	0	1.497	1.179	1.089	2.06	1.02	1.081	1.434	1.131	1.072	0.807	0.759	0.907	0.786	1.169	1.01	1.048	0.927	0.903	0.577	0.877	0.574	0.819	0.814	0.9	1.207	1.162	1.16
C-46	92.176	101.539	397.1969	399.204	235.1056	7.43E+03	1	1	Tier 3 one-reaction											0	40	700	0	0.921	0.964	0.922	1.005	0.635	1.096	1.043	0.955	1.367	0.972	0.496	0.282	1.423	0.699	1.242	0.286	0.346	0.549	3	2.911	3.235	1.701	2.059	1.474	1.056	1.134	0.994
C-48	92.536	101.801	267.1699	269.1769	105.0786	6.77E+04	1	1	Tier 3 zero-reaction											1	14	279	0	1.168	1.216	1.154	0.831	1.204	1.161	1.188	1.349	1.178	0.658	0.701	0.9	1.132	1.319	1.145	1.031	0.689	1.13	0.975	0.907	0.964	1.043	1.16	0.962	0.992	1.001	1.041
C-49	92.709	101.927	452.2184	456.2318	129.043	4.60E+04	1	2	Tier 3 zero-reaction											5	28	357	0	0.821	0.696	0.608	2.283	1.794	1.46	0.79	1.123	0.943	0.862	0.742	0.862	1.117	1.648	1.219	2.819	2.395	2.597	0.209	0.343	0.194	0.537	0.483	0.513	0.997	0.969	0.998
C-51	92.941	102.095	294.1444	296.1517	132.0531	4.87E+04	1	1	Tier 2						AN00419004	C02037	Glycyl-Glycine	1.37	42.1				0	1.254	1.183	1.195	0.901	1.168	1.078	1.234	1.203	1.307	0.852	0.863	0.901	1.143	1.317	1.242	1.301	1.113	1.146	0.91	1.079	0.892	1.106	1.002	0.997	1.047	1.073	1.089
C-52	93.526	102.521	290.15	292.1567	128.0587	2.63E+05	1	1	Tier 3 zero-reaction											1	16	273	0	0.813	0.678	0.619	3.067	1.727	1.546	0.995	1.309	1.277	0.6	0.546	0.921	1.629	1.951	1.57	2.673	2.411	2.688	0.158	0.273	0.125	0.328	0.322	0.331	1.066	1.123	1.108
C-T258	94.28	103.07	299.1389	301.1458	137.0477	6.13E+05	1	1	Tier 1	AN00468007		N-Methylnicotinic Acid	0.63	1.5									0	1.746	2.19	1.996	4.114	2.72	3.104	0.086	0.067	0.102	0.698	0.741	0.387	0.108	0.06	0.114	0.08	0.336	0.097	0.539	0.618	0.523	0.67	0.81	0.656	1.01	0.942	1.012
C-54	94.63	103.323	411.2756	415.289	88.1002	1.54E+04	1	2	Tier 3 zero-reaction											1	5	80	0	1.96	3.664	2.028	1.231	0.789	0.512	3.077	2.788	2.964	0.129	0.127	0.148	4.665	2.023	5.033	0.812	0.703	1.045	0.264	0.257	0.502	0.132	0.271	0.1	1.216	1.208	1.194
C-55	95.042	103.623	313.6631	315.6695	303.1435	1.12E+04	2	2	Tier 3 one-reaction											0	12	233	0.1212	0.48	0.486	0.499	1.901	1.512	1.771	0.36	0.421	0.176	2.962	3.771	2.27	0.5	0.388	0.404	2	2.907	2.375	0.0891	0.0923	0.0849	0.0941	0.158	0.12	0.908	0.916	0.843
C-56	95.764	104.148	377.1807	379.1885	215.0893	7.71E+04	1	1	Tier 3 one-reaction											0	7	240	0	1.908	1.78	1.744	1.246	1.181	1.172	1.806	1.596	1.661	0.782	0.868	1.005	1.347	1.525	1.497	1.116	0.839	1.103	0.912	1.18	0.77	1.168	1.177	1.118	1.299	1.313	1.305
C-57	96.505	104.687	268.1179	270.1246	106.0265	1.93E+04	1	1	Tier 2						AN00207000	C00258	Isomer 1 of Glyceric Acid	0.11	34.2				0.0303	1.154	1.331	1.22	0.634	0.6	0.632	0.405	0.206	0.366	0.236	0.255	0.271	0.466	0.315	0.417	0.4497	0.231	0.228	1.439	1.87	1.592	1.191	1.356	1.221	0.962	0.994	1.039
C-58	96.751	104.866	554.2208	556.2277	392.1294	1.02E+04	1	1	Tier 3 one-reaction											0	7	278	0	1.531	1.232	1.262	0.602	0.756	0.907	1.494	1.217	1.337	0.434	0.551	0.7	1.411	1.168	1.313	0.86	0.51	0.802	1.117	0.955	0.761	0.866	1.047	0.844	0.901	0.908	0.859
C-59	96.822	104.917	365.146	367.1527	203.0546	1.18E+05	1	1	Tier 3 one-reaction											0	1	122	0	1.441	1.211	1.155	0.546	0.782	0.848	1.536	1.13	1.327	0.421	0.502	0.66	1.278	1.17	1.255	0.755	0.481	0.71	1.104	1.019	0.76	0.853	1.044	0.915	0.882	0.863	0.926
C-60	96.959	105.017	233.0922	235.0993	71.0009	6.78E+04	1	1	Tier 3 only two-reaction											0	0	114	0	1.558	1.279	1.23	0.561	0.765	0.832	1.615	1.158	1.361	0.416	0.521	0.683	1.234	1.204	1.296	0.81	0.472	0.801	1.123	1.049	0.753	0.875	1.1	0.939	0.943	0.896	0.94
C-66	99.512	106.873	297.1459	299.1526	135.0546	2.54E+05	1	1	Tier 2						AN00451000	C06056	4-Hydroxy-L-threonine	4.82	42.5				0.0303	0.091	0.063	0.071	0.049	0.057	0.055	0.897	0.963	0.665	2.422	2.642	2.376	1.604	0.661	1.217	1.743	1.723	1.859	0.277	0.377	0.482	0.0663	0.12	0.075	0.995	1.018	0.994
C-69	101.419	108.26	351.1662	353.1729	189.0749	2.62E+06	1	1	Tier 2						AN01146001		Glycyl-Asparagine	0.21	24.5				0	1.075	1.138	1.047	0.772	1.043	1.049	1.058	1.079	1.096	0.787	0.76	0.81	1.082	1.19	1.03	1.031	0.95	1.053	0.938	0.916	0.987	0.957	0.964	0.944	0.997	0.944	0.987
C-T307	101.84	108.57	252.0868	254.0935	89.9953	6.22E+04	1	1	Tier 1	AN00127000		Oxalic Acid	1.07	6									0	0.83	0.89	0.887	0.843	0.713	0.746	0.757	0.55	0.639	1.816	2.085	1.411	0.656	0.544	0.546	0.815	1.3	0.888	0.898	1.239	1.123	1.043	1.069	1.227	0.901	0.9	0.909
C-72	103.008	109.415	425.2071	429.22	102.0317	5.27E+03	1	2	Tier 3 zero-reaction											6	52	601	0	0.792	0.727	0.727	0.505	0.654	0.75	0.492	0.584	0.576	0.514	0.584	0.627	0.795	0.723	0.672	0.621	0.51	0.673	0.589	0.772	0.636	1.049	1.037	1.088	0.768	0.844	0.814
C-74	103.738	109.946	439.1863	443.2001	116.0109	5.97E+03	1	2	Tier 3 zero-reaction											2	17	345	0	1.877	2.817	3.264	2.222	1.537	1.637	0.338	0.369	0.381	1.381	1.134	0.595	0.18	0.21	0.244	0.548	0.688	0.712	0.235	0.296	0.269	0.211	0.198	0.335	1.135	1.127	1.12
C-75	104.043	110.168	309.1272	311.134	147.0358	2.19E+04	1	1	Tier 3 one-reaction											0	4	142	0	1.255	1.047	1.191	2.509	1.464	1.434	0.916	1.111	0.926	0.527	0.592	0.595	1.157	1.189	1.093	0.966	1.016	1.09	0.662	0.628	0.644	0.742	0.788	0.66	0.991	1.092	1.007
C-76	104.104	110.212	411.2755	415.289	88.1001	1.41E+04	1	2	Tier 3 zero-reaction											1	5	80	0	1.955	3.578	1.923	1.181	0.766	0.55	3.083	2.712	2.864	0.128	0.123	0.149	4.925	1.912	5.178	0.827	0.716	1.086	0.286	0.279	0.502	0.143	0.272	0.096	1.206	1.251	1.199
C-77	104.491	110.493	419.1563	421.1634	257.0649	8.33E+03	1	1	Tier 3 one-reaction											0	6	305	0	1.377	1.425	1.538	2.305	1.539	1.868	0.985	1.036	0.943	0.969	0.843	0.785	1.172	1.165	0.993	1.102	1.334	1.241	0.48	0.439	0.447	0.665	0.57	0.46	1.184	1.107	1.179
C-78	104.574	110.553	411.2123	413.2183	249.121	1.03E+04	1	1	Tier 3 one-reaction											0	33	538	0	1.231	1.363	1.669	1.411	1.409	1.879	0.485	0.446	0.597	1.338	1.517	0.957	0.482	0.412	0.542	0.547	0.805	0.676	0.576	0.841	0.756	0.512	0.535	1.213	0.787	0.833	0.743
C-79	105.385	111.143	313.1418	315.1477	151.0505	1.89E+04	1	1	Tier 3 zero-reaction											3	11	263	0	0.963	0.79	0.839	0.49	0.534	0.568	1.29	1.261	1.537	1.263	1.825	1.413	1.645	1.146	1.552	1.306	1.514	1.326	0.878	0.489	0.948	0.277	0.583	0.446	1.053	1.055	1.093
C-80	105.505	111.23	284.6654	286.6725	245.1481	5.94E+03	2	2	Tier 3 one-reaction											0	1	26	0	1.124	0.689	0.691	0.399	0.555	0.504	0.969	0.941	0.923	0.595	0.563	0.745	2.382	1.101	1.621	0.656	0.405	0.598	0.824	0.466	0.496	0.595	0.852	0.539	1.086	0.939	0.876
C-82	105.878	111.501	407.1461	409.1525	245.0548	1.89E+04	1	1	Tier 3 one-reaction											0	5	285	0	0.551	0.548	0.422	1.062	0.837	0.895	0.445	0.534	0.541	2.842	2.66	2.186	0.596	0.526	0.553	1.605	2.425	1.995	0.32	0.497	0.307	0.464	0.456	0.498	0.994	0.985	1.002
C-84	106.129	111.684	365.1792	367.1879	203.0879	4.74E+03	1	1	Tier 2						AN01334000		Alanyl-Asparagine	7.36	23.6				0	1.321	1.447	1.318	0.884	1.312	1.274	1.379	1.273	1.39	0.927	0.861	1.033	1.298	1.426	1.332	1.295	1.074	1.281	1.12	1.253	1.208	1.199	1.247	1.161	1.285	1.191	1.205
C-T214	107.1	112.39	389.1329	391.14	227.043	2.32E+04	1	1	Tier 2						AN01668001		Stizolobic acid	3.98	23.1				0.0909	0.607	0.642	0.3507	1.16	1.05	1.127	0.422	0.7	0.562	2.79	2.66	2.261	0.773	0.542	0.3971	1.522	2.248	2.037	0.3145	0.56	0.35	0.515	0.49	0.653	1.055	1.128	1.213
C-86	107.287	112.526	217.1335	219.1402	55.0422	3.95E+04	1	1	Tier 3 one-reaction											0	1	175	0	1.031	1.13	0.901	0.804	0.774	0.715	1.531	1.868	1.652	0.957	1.135	0.937	1.944	1.228	2.175	0.96	0.845	1.087	1.292	1.168	1.137	1.2	1.496	1.011	1.138	1.106	1.141
C-88	107.611	112.762	389.1821	391.1888	227.0907	8.16E+03	1	1	Tier 3 zero-reaction											1	12	443	0	1.128	1.094	1.052	0.758	0.807	0.615	1.42	1.334	1.512	0.673	0.716	0.723	1.367	1.244	1.337	0.868	0.571	0.645	1.119	1.265	0.85	1.356	1.322	1.136	1.028	0.998	1.056
C-89	107.62	112.768	369.1183	371.1245	207.027	6.55E+03	1	1	Tier 3 only two-reaction											0	0	61	0	2.057	1.561	1.827	0.56	1.183	1.044	3.53	2.627	2.982	0.404	0.415	0.495	3.23	2.95	3.034	0.986	0.584	0.706	3.032	2.426	2.308	4.015	4.045	2.996	1.697	1.815	1.755
C-90	109.163	113.89	403.1686	407.1833	79.9932	6.94E+03	1	2	Tier 3 one-reaction											0	1	64	0.3636	1.813	2.462	2.454	2.042	1.557	1.553	0.593	0.748	0.597	0.88	0.875	0.668	0.869	0.647	1.116	0.846	1.428	1.181	0.1097	0.1137	0.1046	0.1159	0.1214	0.1183	0.913	0.826	0.908
C-91	110.957	115.194	413.2074	417.2205	90.032	1.21E+04	1	2	Tier 3 zero-reaction											5	41	637	0	1.144	0.918	0.798	0.513	0.583	0.609	1.109	1.17	0.993	0.698	0.744	0.583	1.201	1.011	1.337	0.624	0.534	0.991	1.498	1.651	1.495	0.847	1.2	2.236	0.911	0.916	0.931
C-93	111.448	115.551	311.1966	313.2033	149.1053	4.09E+05	1	1	Tier 3 one-reaction											0	15	202	0	1.051	1.05	0.95	0.808	2.026	1.159	1.196	1.657	1.488	0.716	0.808	0.975	0.974	1.715	1.203	1.011	0.82	1.322	1.229	1.017	0.953	0.843	1.141	1.061	1.175	1.159	1.171
C-94	111.483	115.576	452.2181	456.2315	129.0427	7.01E+03	1	2	Tier 3 zero-reaction											5	28	357	0	0.798	0.651	0.658	1.919	1.365	1.288	0.736	0.857	0.741	1.136	0.996	0.946	0.908	1.123	0.956	1.879	1.776	1.561	0.632	0.774	0.573	1.076	0.995	1.024	1.001	1.008	0.958
C-96	111.862	115.853	264.6265	266.6331	205.0703	3.18E+04	2	2	Tier 3 one-reaction											0	3	185	0	1.042	1.292	1.208	0.707	0.78	0.843	1.079	1.024	1.277	0.616	0.613	0.658	1.049	0.989	0.955	0.849	0.708	0.843	0.61	0.7	0.563	0.868	0.765	0.659	0.867	0.778	0.873
C-97	112.025	115.971	255.621	257.6277	187.0594	1.84E+05	2	2	Tier 3 one-reaction											0	2	192	0	1.281	1.321	1.317	0.726	0.815	0.847	1.112	1.153	1.216	0.544	0.679	0.683	1.075	0.971	1.159	0.814	0.686	0.789	0.69	0.66	0.482	0.811	0.794	0.747	0.834	0.799	0.827
C-98	112.116	116.037	227.1104	229.1177	130.0382	9.20E+03	2	2	Tier 3 one-reaction											0	8	219	0	1.035	1.27	1.223	1.552	1.553	2.25	1.053	2.143	1.337	0.562	1.162	1.589	2.952	1.086	1.223	0.865	1.398	1.654	0.748	0.718	0.535	1.356	0.712	1.188	0.893	1.142	0.836
C-100	113.502	117.045	291.1341	293.1408	129.0427	1.03E+06	1	1	Tier 2						AN00380005	C04281	Isomer 1 of L-1-Pyrroline-3-hydroxy-5-carboxylic acid	0.59	31.5				0	0.687	0.65	0.621	1.892	1.117	1.101	0.609	0.713	0.665	1.14	0.965	0.918	0.781	1.02	0.846	1.199	1.322	1.165	0.723	0.7	0.677	1.044	1.19	1.186	1.157	1.155	1.185
C-101	114.029	117.428	377.182	379.1887	215.0906	2.41E+05	1	1	Tier 3 one-reaction											0	7	324	0	1.657	1.608	1.492	1.076	0.934	0.911	1.598	1.266	1.337	0.575	0.666	0.787	1.067	1.264	1.224	0.884	0.615	0.824	0.751	0.969	0.626	0.869	0.892	0.9	1.104	1.092	1.066
C-T295	114.06	117.45	329.1502	331.1546	167.0582	1.04E+04	1	1	Tier 2						BM00842002		L-4-Hydroxyphenylglycine	2.01	10.5				0.1515	0.4374	0.4085	0.3922	0.462	0.509	0.61	1.235	0.783	0.714	0.724	0.559	0.743	0.4366	0.485	1.079	0.621	0.476	0.718	1.011	1.392	1.46	0.85	1.184	1.236	0.953	1.015	0.805
C-102	114.745	117.948	276.1342	278.1409	114.0428	1.45E+06	1	1	Tier 3 zero-reaction											2	12	242	0	1.052	1.177	1.159	0.73	1.104	0.886	0.864	0.847	1.124	0.701	0.71	0.854	0.994	1.162	0.841	1.009	1.018	0.921	0.807	0.8	0.846	1.043	0.813	0.904	0.921	0.88	0.948
C-103	115.153	118.245	227.1526	229.1592	130.1225	6.72E+04	2	2	Tier 3 zero-reaction											2	6	38	0.0606	6.569	10.714	3.528	2.446	2.952	2.317	0.533	0.494	0.222	0.021	0.031	0.055	0.137	0.072	0.086	0.054	0.042	0.048	0.053	0.052	0.043	0.0212	0.026	0.0646	1.004	1.028	1.014
C-104	116.094	118.929	336.1457	338.1511	174.0543	5.92E+04	1	1	Tier 2						AN00937005	C00493	Isomer 1 of Shikimic Acid	4.41	29.7				0.4545	1.537	1.204	1.059	1.714	1.05	1.178	0.578	0.484	0.462	4.416	4.469	3.213	0.3608	0.3845	0.3671	0.985	1.618	0.994	0.2907	0.3011	0.2772	0.3071	0.3216	0.3133	0.99	1.031	1.026
C-T330	116.78	119.43	390.1293	392.1359	228.0399	9.12E+03	1	1	Tier 2						AN01677000		(R)-4-Phosphopantoic acid	0.6	5.4				0	1.27	1.393	1.126	0.577	0.749	0.699	1.149	0.945	1.283	0.577	0.601	0.72	1.03	1.094	1.011	0.832	0.74	0.879	0.7	0.717	0.665	0.896	0.856	0.752	1	0.884	0.837
C-107	118.308	120.539	467.2283	469.2357	305.137	8.61E+03	1	1	Tier 2						AN02781000		Threoninyl-Tryptophan	1.26	28.7				0.0303	1.346	1.073	0.918	1.59	1.092	0.936	1.424	1.318	1.319	0.892	0.798	1.108	1.357	1.738	1.538	1.731	1.023	1.252	0.4049	0.816	0.483	0.595	0.697	0.46	1.708	1.244	0.891
C-108	118.642	120.782	469.2359	471.2424	307.1445	7.56E+03	1	1	Tier 3 one-reaction											0	8	170	0	0.943	0.983	0.86	1.522	1.323	1.33	0.923	1.117	1.173	0.533	0.589	0.74	1.148	1.06	1.145	1.363	1.519	1.7	0.539	0.661	0.472	0.632	0.798	1.192	0.794	1.039	1.437
C-T377	119.59	121.47	298.1287	300.1355	136.0372	1.07E+04	1	1	Tier 1	AN00457000		Threonic Acid	2.85	5									0.0303	0.765	0.667	0.663	0.601	0.495	0.3953	1.17	0.81	1.018	2.084	2.048	1.365	0.961	0.72	0.979	1.023	1.257	0.915	0.593	0.791	0.759	0.635	0.577	0.696	0.91	0.86	0.952
C-110	119.862	121.669	354.1555	356.1617	192.0641	1.95E+05	1	1	Tier 1	BP01198001	C00296	Quinic Acid	2.08	0.6									0.4242	1.448	1.187	1.038	1.817	0.984	1.161	0.3919	0.466	0.3848	4.535	4.298	3.103	0.3759	0.4006	0.3824	0.999	1.707	0.969	0.3029	0.3137	0.2888	0.3199	0.335	0.3264	1.014	0.976	1.014
C-113	120.381	122.046	435.1875	437.1932	273.0962	1.23E+04	1	1	Tier 2						AN02296000		L-Thyronine	8.89	58.5				0	0.914	0.829	0.896	0.75	0.716	0.873	0.618	0.675	0.876	0.433	0.495	0.664	1.004	0.793	0.841	0.607	0.492	0.551	0.458	0.54	0.615	1.114	1.263	1.118	0.906	0.878	0.999
C-114	120.427	122.08	321.2168	323.2237	159.1254	2.72E+04	1	1	Tier 1	BP00726000	HMDB0247418	8-Aminooctanoic acid	1.58	6.2									0.4545	0.9799	0.9151	0.8786	0.6866	0.902	0.8992	3.121	3.675	2.409	2.57	1.361	1.585	4	2.079	3.271	1.166	1.627	1.413	0.788	0.8162	0.7513	0.8324	0.8716	0.8491	1.129	1.112	1.106
C-115	120.649	122.242	251.0847	253.0919	88.9934	3.55E+04	1	1	Tier 3 only two-reaction											0	0	78	0	1.133	0.993	0.974	0.724	1.013	0.969	1.1	1.019	1.03	0.698	0.711	0.811	1.009	1.11	1.152	1.036	0.799	1.027	0.843	0.818	0.735	0.837	0.918	0.85	0.971	0.929	0.92
C-T509	120.99	122.49	266.1025	268.1099	104.011	5.39E+03	1	1	Tier 2						AN00193000		2-Hydroxy-3-oxopropanoic acid	1.51	39.1				0.3636	0.647	0.6863	0.8	0.526	0.648	0.6744	0.7646	0.7279	0.7507	0.751	0.6	0.585	0.7334	0.7817	0.7462	0.6791	0.5889	0.6998	0.664	0.686	0.546	0.775	0.67	0.75	0.545	0.6671	0.674
C-116	121.366	122.763	217.1333	219.1399	55.042	2.99E+04	1	1	Tier 3 one-reaction											0	1	175	0	0.925	0.933	0.826	0.854	0.875	0.708	1.508	1.798	1.402	0.942	1.092	0.983	1.533	1.149	1.78	0.95	0.85	1.093	1.306	1.152	1.108	1.197	1.502	1.031	1.106	1.097	1.086
C-T4	121.37	122.77	281.1486	283.1555	119.0582	6.38E+03	1	1	Tier 2						AN00291005		L-Allothreonine	3.07	67.7				0.0303	0.788	0.737	0.716	0.912	0.65	0.768	1.219	1.2	1.065	0.783	0.8	0.714	1.221	1.066	1.101	0.8	0.693	0.753	0.99	1.108	0.91	1.21	1.172	0.91	1.075	1.073	1.109
C-117	121.536	122.886	441.2022	445.2157	118.0268	8.87E+04	1	2	Tier 3 zero-reaction											4	52	589	0	1.254	1.131	1.54	2.241	1.526	1.662	0.435	0.49	0.556	1.284	1.135	0.833	0.489	0.408	0.588	0.744	0.98	0.726	0.587	0.966	0.583	0.736	0.797	1.121	0.964	0.985	1.013
C-118	121.962	123.196	226.6121	228.6194	129.0415	8.51E+03	2	2	Tier 3 zero-reaction											5	28	357	0	2.061	0.791	1.045	3.509	4.82	5.247	1.324	2.63	1.008	2.069	1.963	2.945	2.342	3.788	2.806	6.354	2.477	5.822	0.277	0.812	0.348	0.808	0.63	0.797	0.722	0.804	0.868
C-125	129.311	128.54	460.1686	462.1758	298.0773	5.97E+03	1	1	Tier 3 one-reaction											0	4	219	0	0.477	0.537	0.491	1.919	1.425	1.569	0.583	0.635	0.592	2.751	2.146	1.837	0.974	0.72	0.709	4.672	5.775	4.521	0.174	0.293	0.172	0.368	0.505	0.411	1.05	1.065	1.139
C-126	129.469	128.654	376.2231	378.2299	214.1318	6.14E+03	1	1	Tier 2						AN01489000		Prolyl-Valine	0.06	22.4				0.0303	1.721	1.936	1.524	0.201	0.1659	0.176	1.223	1.205	1.282	0.452	0.473	0.633	1.407	0.892	1.648	0.337	0.277	0.364	2.052	1.741	1.847	0.953	1.186	0.761	1.172	1.091	1.128
C-127	129.486	128.667	234.1726	236.1793	144.1625	5.41E+04	2	2	Tier 3 one-reaction											0	2	26	0.3939	0.0174	0.0163	0.0156	0.0122	0.016	0.016	1.663	1.567	1.467	3.422	3.916	3.257	1.026	0.698	1.23	2.028	2.394	3.643	0.028	0.0145	0.016	0.0148	0.021	0.0151	1.013	1.002	1.037
C-128	130.26	129.229	380.1567	382.1634	218.0654	1.77E+04	1	1	Tier 3 one-reaction											0	1	50	0	1.522	1.733	1.763	0.491	0.593	0.431	1.345	1.289	1.795	0.204	0.268	0.294	1.689	1.391	1.594	0.663	0.438	0.561	1.128	1.001	0.564	1.492	1.11	0.982	0.946	0.919	0.932
C-129	130.46	129.375	321.1913	323.1983	159.1	3.13E+04	1	1	Tier 3 one-reaction											0	8	128	0	2.568	2.744	3.046	0.64	1.049	0.779	1.094	0.978	1.24	0.319	0.529	0.707	0.731	0.841	0.818	1.169	1.058	1.695	4.137	4.127	3.977	0.576	0.982	0.536	1.32	1.314	1.488
C-T143	130.78	129.61	438.1864	440.1932	276.0958	2.16E+04	1	1	Tier 2						BM02350003		Tabtoxin biosynthesis intermediate 2	2.92	59.6				0	0.37	0.283	0.27	1.124	1.074	1.257	0.585	0.572	0.593	1.72	1.311	1.608	0.926	0.779	0.611	3.842	4.905	3.722	0.347	0.42	0.285	0.5	0.514	0.501	0.815	0.806	0.805
C-135	131.51	130.138	227.1524	229.1591	130.1221	5.71E+04	2	2	Tier 3 zero-reaction											2	6	38	0	6.193	9.923	3.376	2.375	2.797	2.24	0.574	0.479	0.219	0.019	0.033	0.055	0.141	0.076	0.084	0.05	0.036	0.044	0.47	0.173	0.113	0.021	0.026	0.013	0.989	1.01	1.017
C-136	131.631	130.226	528.2457	532.2592	205.0703	9.87E+03	1	2	Tier 3 one-reaction											0	3	185	0	1.183	1.432	1.44	0.602	0.63	0.594	1.379	1.212	1.543	0.377	0.516	0.716	1.133	1.059	1.204	0.627	0.504	0.661	0.946	0.963	0.706	1.083	0.987	0.959	0.947	0.991	0.921
C-137	132.467	130.834	369.1808	373.1943	46.0054	8.04E+04	1	2	Tier 3 zero-reaction											1	20	509	0	1.265	1.03	1.203	1.021	0.788	0.563	1.298	1	1.204	0.994	0.85	0.702	0.832	1.238	1.657	0.872	0.843	0.762	1.493	2.015	1.786	0.71	2.252	0.646	1.076	1.118	1.08
C-138	132.616	130.942	226.0899	228.0965	63.9986	2.12E+05	1	1	Tier 3 one-reaction											0	2	99	0	1.764	2.047	1.862	3.181	1.911	2.182	0.65	0.686	0.571	1.063	1.226	0.752	0.882	0.846	1.008	1.124	1.375	1.375	0.027	0.028	0.031	0.029	0.029	0.026	1.044	0.945	0.974
C-T92	133.32	131.45	325.1382	327.1464	163.0481	4.63E+03	1	1	Tier 2						AN00782000		L-erythro-4-Hydroxyglutamic acid	5.61	71.9				0.2121	1.127	1.359	1.201	1.002	0.7427	0.7403	1.437	1.685	1.092	0.724	0.732	1.14	1.19	1.06	1.221	0.7455	0.6465	0.7683	0.95	1.234	1.056	0.907	1.113	1.054	1.09	1.192	1.16
C-143	134.079	132.006	222.1133	224.1191	60.022	1.70E+04	1	1	Tier 3 only two-reaction											0	0	1	0	1.297	1.066	1.069	0.912	1.053	1.019	1.312	1.101	1.164	0.824	0.635	0.991	1.332	1.295	1.106	1.055	0.988	0.945	1.036	1.032	0.864	0.987	1.153	1.116	1.46	0.974	1.245
C-145	134.7	132.458	363.0988	365.1052	201.0074	5.93E+03	1	1	Tier 3 only two-reaction											0	0	17	0.3333	1.548	1.855	2.252	2.323	2.089	2.339	0.591	0.63	0.503	1.317	1.329	0.789	0.783	0.802	0.804	0.913	1.32	1.175	0.0915	0.0948	0.0873	0.0967	0.1012	0.0986	0.924	1.107	1.013
C-147	135.101	132.749	341.1174	343.1233	179.026	7.29E+03	1	1	Tier 3 one-reaction											0	11	337	0.2121	1.823	2.06	1.942	2.353	1.707	2.132	0.622	0.687	0.541	1.277	1.364	0.916	0.842	0.727	0.873	0.942	1.365	1.292	0.259	0.233	0.1606	0.1779	0.233	0.1815	0.998	0.977	1.03
C-148	135.211	132.829	469.2325	473.2469	146.0571	6.35E+03	1	2	Tier 3 zero-reaction											7	60	649	0	1.031	0.782	0.659	0.738	0.964	0.678	0.665	0.721	1.251	0.604	0.522	0.684	1.181	1.091	1.166	0.97	0.55	0.779	0.872	1.236	1.452	5.658	0.828	8.725	1.192	1.447	1.137
C-149	135.265	132.869	367.1504	369.1564	205.0591	1.21E+04	1	1	Tier 2						PR01358000		Isomer 1 of N-Acetyl-L-erythro-4-Hydroxyglutamic acid	1.19	26.5				0	1.242	1.087	2.139	2.13	2.053	2.076	2.221	1.571	1.687	1.897	2.079	5.043	1.57	2.751	1.126	7.159	3.794	6.443	0.352	0.705	0.561	0.809	0.495	0.748	1.401	1.532	1.392
C-152	136.549	133.802	358.2027	360.2102	196.1114	1.08E+05	1	1	Tier 3 one-reaction											0	4	188	0	0.52	0.588	0.535	0.179	0.199	0.35	0.768	0.666	0.907	0.136	0.179	0.267	0.73	0.51	0.681	0.268	0.219	0.318	0.476	0.537	0.533	0.484	0.567	0.442	0.417	0.51	0.609
C-155	137.193	134.27	361.1396	363.1445	199.0483	9.30E+03	1	1	Tier 3 one-reaction											0	10	280	0.1212	0.5764	0.3959	0.473	0.275	0.71	0.4862	3.098	2.691	4.318	0.953	1.231	1.039	2.877	1.09	2.611	0.7577	0.526	0.791	1.707	1.793	2.033	0.707	0.789	0.936	1.251	1.198	1.239
C-156	137.627	134.585	299.1552	301.1617	274.1276	5.94E+03	2	2	Tier 2						AN02322002	C03296	N2-Succinyl-L-arginine	0.12	74				0.1818	1.342	1.561	2.116	1.326	1.1471	0.9148	1.785	0.9874	1.632	1.666	1.232	0.9	1.3819	1.172	2.011	6.4195	1.416	7.1077	1.43	1.631	1.182	1.204	1.376	1.42	1.674	1.501	1.393
C-157	137.823	134.728	256.1673	258.1742	188.1519	1.82E+04	2	2	Tier 3 zero-reaction											1	4	83	0	1.067	1.102	0.822	0.24	0.194	0.265	0.685	0.756	0.511	0.631	0.734	0.587	0.962	0.668	0.729	0.525	0.636	0.701	0.4	0.374	0.382	0.495	0.494	0.325	1.052	1.011	0.983
C-158	137.838	134.739	247.1636	249.1683	170.1445	2.07E+04	2	2	Tier 3 only two-reaction											0	0	2	0	1.321	1.368	1.02	0.454	0.469	0.564	0.867	1.049	0.822	0.707	0.932	0.782	1.204	0.979	1.057	0.721	0.792	0.87	0.589	0.595	0.521	0.752	0.784	0.593	1.203	1.299	1.324
C-160	138.473	135.201	314.1058	316.112	152.0144	7.93E+04	1	1	Tier 3 one-reaction											0	4	153	0.303	1.704	2.149	1.904	1.263	0.863	1.02	0.365	0.364	0.332	1.083	1.078	0.817	1.858	1.169	2.954	2.237	2.734	2.902	0.0283	0.0294	0.035	0.0299	0.0314	0.0305	0.995	0.931	0.953
C-161	138.526	135.24	240.1415	242.1485	156.1004	1.38E+05	2	2	Tier 3 one-reaction											0	4	130	0	1.339	1.011	1.046	1.874	2.467	2.524	0.74	0.878	0.773	1.53	1.373	3.346	1.489	2.324	1.448	5.735	3.508	6.559	0.338	0.277	0.21	0.784	0.647	0.379	1.062	1.071	1.041
C-163	138.621	135.308	233.1284	235.1353	71.037	1.07E+05	1	1	Tier 3 zero-reaction											1	9	290	0	0.918	1.057	1.033	0.812	0.493	0.509	1.369	1.128	1.537	0.659	0.799	0.766	1.08	0.81	1.196	0.63	0.637	0.634	1.278	1.299	1.068	1.065	1.142	0.956	1.109	1.003	1.057
C-164	138.678	135.35	336.0876	338.0941	173.9963	3.91E+04	1	1	Tier 3 one-reaction											0	1	22	0.1212	1.696	1.901	2.055	1.199	0.898	0.857	0.388	0.362	0.323	1.122	1.19	0.842	1.923	1.177	3.048	2.381	2.773	3.052	0.013	0.0134	0.0124	0.049	0.018	0.061	0.985	1	1.045
C-165	138.817	135.451	246.1236	248.1303	168.0645	3.45E+04	2	2	Tier 3 one-reaction											0	28	457	0	1.095	1.057	1.029	1.219	0.722	0.687	1.132	1.211	1.31	0.725	0.766	1.071	0.794	1.082	0.96	0.815	0.811	0.748	0.76	0.766	0.755	0.885	0.909	0.642	1.119	1.049	1.103
C-T317	139.06	135.63	323.1232	325.1316	161.0324	4.26E+03	1	1	Tier 2						AN00750000		N-Formyl-L-Aspartic acid	2.33	29.6				0.1515	1.245	1.185	1.339	0.849	0.836	0.8333	1.15	0.8995	1.078	1.137	1.034	0.82	1.265	1.129	1.279	0.8392	0.7277	0.8648	0.997	1.142	0.82	1.214	1.337	1.01	1.071	1.075	0.999
C-167	139.765	136.14	428.1552	430.1619	266.0639	4.36E+03	1	1	Tier 3 one-reaction											0	21	389	0.0303	0.723	0.664	0.726	0.171	1.063	1.4265	0.853	0.985	1.101	0.255	0.216	0.252	1.147	0.728	1.102	0.243	0.176	0.173	2.186	2.36	2.295	1.143	1.258	1.122	0.987	0.899	1.052
C-168	140.335	136.555	231.1491	233.1564	69.0577	7.67E+03	1	1	Tier 3 one-reaction											0	2	183	0	0.585	0.641	0.603	0.674	0.6	0.605	1.116	1.136	1.388	0.451	0.321	0.548	1.343	1.206	1.556	1.023	0.582	1.292	1.239	1.096	0.83	1.738	1.496	1.322	1.19	1.201	1.175
C-169	140.525	136.693	379.123	381.1314	217.0317	8.81E+03	1	1	Tier 3 only two-reaction											0	0	31	0	1.811	1.785	1.88	0.811	1.013	0.854	1.999	1.838	2.055	0.55	0.638	0.626	2.009	1.607	2.124	1.121	0.722	1.021	1.44	1.337	0.839	1.472	1.568	1.268	1.266	1.256	1.198
C-T146	140.75	136.86	339.1556	341.1617	177.0637	1.20E+04	1	1	Tier 2						BM00979000		4-Hydroxy-4-methylglutamic acid	2.32	68.9				0.1515	0.3555	0.332	0.3187	0.2491	0.3273	0.3262	2.946	2.509	4.537	0.831	1.084	0.95	2.434	0.9	2.471	0.432	0.534	0.433	1.42	1.75	1.902	0.476	0.709	0.841	1.041	1.072	1.069
C-170	140.846	136.926	425.2083	429.2208	102.0329	5.05E+03	1	2	Tier 3 only two-reaction											0	0	1	0	0.797	0.632	0.761	0.609	0.885	0.735	0.62	0.62	0.747	0.564	0.619	0.607	0.9	0.791	0.96	0.741	0.538	0.675	0.677	0.886	0.553	1.173	1.259	1.215	0.845	0.943	0.932
C-171	140.9	136.965	282.0983	284.1037	120.007	1.24E+04	1	1	Tier 3 one-reaction											0	4	267	0	0.911	1.132	1.164	0.539	0.477	0.514	0.661	0.617	0.746	1.462	1.515	0.955	0.604	0.474	0.566	0.504	1.072	0.519	0.709	0.968	0.968	0.722	0.737	1.116	0.822	0.842	0.816
C-172	141.128	137.132	383.1458	385.1515	221.0545	5.01E+03	1	1	Tier 3 one-reaction											0	13	367	0.1212	0.8256	0.4321	0.721	0.617	0.331	0.4855	1.075	1.117	1.263	0.973	1.091	1.389	0.735	0.645	0.781	0.778	0.732	0.83	0.685	0.71	0.798	0.814	0.793	1.073	0.994	1.06	1.238
C-173	141.669	137.525	394.212	398.2256	71.0366	7.21E+03	1	2	Tier 3 zero-reaction											1	9	290	0	1.215	1.104	1.034	1.669	0.861	0.725	1.18	1.188	1.391	0.812	0.682	0.73	0.906	1.026	1.195	0.94	0.817	0.873	1.045	1.284	0.681	0.966	1.054	0.945	1.074	1.191	1.163
C-174	141.742	137.577	220.0503	222.056	57.959	9.29E+03	1	1	Unidentified														0	1.713	1.056	0.959	0.803	1.169	1.602	1.316	1.02	0.858	0.905	0.764	0.779	1.19	0.945	0.89	1.254	0.892	1.386	0.702	0.842	0.672	0.827	1.094	1.369	0.509	0.528	0.681
C-175	141.81	137.627	426.1749	428.1788	264.0836	4.50E+03	1	1	Tier 3 one-reaction											0	26	526	0	2.438	2.247	2.659	1.227	0.953	0.959	0.786	1.003	1.37	0.877	0.957	0.9	0.666	0.777	0.92	0.587	0.921	0.658	0.614	0.5	0.532	0.467	0.473	0.987	1.193	1.23	1.233
C-T524	143.88	139.13	338.1217	340.1302	176.0321	4.30E+04	1	1	Tier 2						AN00966000		5-Dehydro-4-deoxy-D-glucuronic acid	4.89	22				0.0909	0.51	0.591	0.606	3.74	0.953	0.433	1.168	0.842	1.359	0.666	0.86	0.639	1.441	0.854	1.37	0.685	1.287	0.76	1.109	1.464	0.674	1.15	1.473	1.074	1.172	1.171	1.184
C-182	143.975	139.202	380.1564	382.1633	218.0651	5.78E+04	1	1	Tier 3 one-reaction											0	1	50	0	1.445	1.688	1.707	0.399	0.48	0.381	1.246	1.133	1.784	0.153	0.217	0.269	1.637	1.301	1.48	0.585	0.336	0.481	1.078	0.935	0.534	1.462	1.05	0.915	0.833	0.823	0.861
C-T457	143.98	139.2	354.1186	356.1253	192.027	2.03E+05	1	1	Tier 1	AN01430000		D-Saccharic acid 1,4-lactone	0.4	2.9									0.3939	0.1176	0.139	0.149	0.0824	0.1082	0.176	0.461	0.1165	0.1201	1.81	0.0798	0.0893	0.1173	0.1251	0.1194	0.1086	0.0942	0.112	1.787	1.972	2.411	1.897	2.1	2.374	0.974	0.99	0.108
C-184	144.326	139.457	240.1417	242.1485	156.1007	1.16E+05	2	2	Tier 3 one-reaction											0	4	130	0	1.339	1.022	1.041	1.874	2.511	2.509	0.745	0.869	0.777	1.539	1.377	3.38	1.466	2.307	1.442	5.717	3.469	6.507	0.338	0.277	0.208	0.788	0.651	0.372	1.076	1.081	1.029
C-185	144.357	139.479	397.136	399.1425	235.0446	1.24E+04	1	1	Tier 2						PR01766000		N-Acetyl-L-Dopachrome	8.66	51				0	1.648	1.462	1.422	0.455	0.605	0.591	1.657	1.646	1.686	0.196	0.219	0.298	1.866	1.363	1.888	0.711	0.324	0.599	1.269	1.209	0.77	1.199	1.301	0.925	0.956	0.904	0.995
C-187	144.63	139.677	254.1015	256.1086	92.0102	3.35E+04	1	1	Tier 3 one-reaction											0	3	289	0	0.797	0.53	0.497	0.849	0.701	0.578	1.003	0.966	0.862	0.668	0.511	0.973	0.802	1.209	0.838	1.311	0.79	1.025	0.45	0.433	0.271	0.457	0.496	0.495	0.722	0.658	0.681
C-T715	145.24	140.12	339.1706	341.1822	177.0823	1.80E+04	1	1	Tier 2						BP00983000		Dihomomethionine	9.13	63.4				0.4242	0.7903	2.02	1.798	0.5538	0.7275	0.7252	2.304	2.097	3	0.5581	0.5367	0.6001	1.529	1.832	2.027	0.7303	0.6333	0.7526	0.983	1.193	0.836	1.223	1.374	1.1	1.418	1.741	0.7259
C-188	145.243	140.123	291.1341	293.1408	129.0427	1.23E+06	1	1	Tier 2						AN00380005	C04281	L-1-Pyrroline-3-hydroxy-5-carboxylic acid	0.57	8.4				0	0.55	0.57	0.549	2.486	1.329	1.311	0.664	0.946	0.718	1.175	0.992	0.991	0.799	1.391	0.98	1.695	1.615	2.089	0.385	0.489	0.422	0.672	0.817	0.801	1.252	1.295	1.304
C-189	145.962	140.646	356.1969	358.2035	194.1056	1.13E+05	1	1	Tier 3 one-reaction											0	27	269	0	2.776	2.63	2.632	1.459	1.614	0.976	2.778	2.438	2.595	0.664	0.746	0.989	1.93	2.415	2.464	1.446	0.666	1.237	1.495	1.406	0.778	1.593	1.615	1.343	2.055	1.772	1.556
C-192	146.825	141.273	234.1727	236.1793	144.1627	7.11E+04	2	2	Tier 3 one-reaction											0	2	26	0.3636	0.0381	0.0375	0.0361	0.0282	0.037	0.0369	1.616	1.612	1.484	3.491	3.792	3.351	1.044	0.691	1.209	2.026	2.45	3.727	0.02	0.0335	0.016	0.0342	0.02	0.0494	1.05	1.067	1.036
C-193	146.897	141.326	426.1696	428.175	264.0783	5.67E+03	1	1	Tier 2						AN02172001		Isomer 1 of Methionyl-Aspartic acid	0.73	24.5				0	2.946	3.127	3.093	2.093	0.928	0.866	0.445	0.825	0.955	0.259	0.365	0.634	0.487	0.548	0.645	0.351	0.366	0.548	0.519	0.472	0.41	0.288	0.417	0.484	1.294	1.276	1.361
C-195	147.027	141.421	528.2459	532.2591	205.0705	2.42E+04	1	2	Tier 3 one-reaction											0	3	185	0	1.391	1.702	1.633	0.486	0.475	0.474	1.446	1.299	2.187	0.33	0.403	0.504	1.034	0.914	1.081	0.506	0.456	0.535	1.203	1.078	0.77	1.082	0.999	0.849	0.961	0.907	0.924
C-196	147.567	141.813	238.107	240.1141	76.0157	3.32E+04	1	1	Tier 2						AN00080000	C00160	Isomer 1 of Glycolic Acid	1.67	16.2				0	1.482	1.733	1.665	1.067	0.941	1.03	1.223	1.249	1.209	0.723	0.791	0.674	1.072	1.04	1.127	0.663	0.745	0.771	0.87	0.833	0.782	0.727	0.833	0.719	0.855	0.975	1.023
C-199	148.059	142.171	358.2028	360.2101	196.1115	4.23E+04	1	1	Tier 3 one-reaction											0	4	188	0	0.65	0.692	0.648	0.258	0.273	0.463	0.889	0.843	1.085	0.215	0.282	0.343	0.883	0.675	0.822	0.383	0.328	0.426	0.568	0.646	0.605	0.605	0.639	0.537	0.518	0.576	0.687
C-200	148.125	142.219	229.0951	231.1018	67.0038	2.37E+04	1	1	Tier 3 only two-reaction											0	0	1	0	1.008	1.011	0.955	1.014	0.868	0.827	1.268	1.181	1.317	0.609	0.581	0.712	1.01	1.236	0.975	0.885	0.583	0.749	0.587	0.669	0.514	0.871	0.912	0.753	0.959	0.953	0.945
C-201	148.243	142.304	419.2288	421.2356	257.1375	1.16E+04	1	1	Tier 3 one-reaction											0	6	180	0	0.841	0.841	0.822	0.739	0.842	0.783	1.325	1.248	1.319	0.557	0.621	0.895	1.15	1.047	1.138	0.978	0.669	0.964	1.368	1.325	1.149	1.586	1.548	1.046	1.058	1.076	1.123
C-T170	148.29	142.34	279.1333	281.1415	117.0426	9.82E+03	1	1	Tier 2						AN00273001		L-2-Amino-3-oxobutanoic acid	1.15	72.2				0.303	0.8297	1.063	1.1	1.343	0.7638	0.863	1.342	1.055	1.25	1.14	1.034	0.63	1.374	0.8825	1.244	1.141	1.016	0.972	0.6672	0.732	0.6362	1.052	0.7381	0.7189	0.7585	1.387	1.102
C-T458	148.68	142.62	268.1176	270.1246	106.0266	1.05E+07	1	1	Tier 1	AN00207000		Glyceric Acid	1.29	1.7									0	2.437	2.942	2.849	1.353	1.227	1.253	0.805	0.77	0.922	0.721	0.746	1.205	0.793	0.463	0.711	0.342	0.421	0.307	0.333	0.497	0.468	0.348	0.399	0.666	0.938	0.999	1.02
C-202	148.835	142.735	247.163	249.1683	170.1433	2.01E+04	2	2	Tier 3 one-reaction											0	4	59	0.0303	1.324	1.412	1.05	0.46	0.4846	0.452	0.851	1.016	0.827	0.725	0.904	0.799	1.231	1.002	1.052	0.789	0.82	0.916	0.622	0.574	0.521	0.751	0.766	0.585	1.21	1.242	1.285
C-204	148.88	142.767	379.1749	381.1794	434.1672	1.81E+04	2	2	Tier 3 one-reaction											0	5	241	0.2424	1.346	1.555	2.266	1.296	1.009	1.348	0.1676	0.1596	0.1646	1.035	1.087	0.681	0.1608	0.2451	0.1636	0.399	0.616	0.539	0.162	0.223	0.326	0.243	0.1433	0.415	0.815	0.771	0.735
C-206	149.014	142.865	256.167	258.1739	188.1512	1.66E+04	2	2	Tier 3 zero-reaction											1	4	83	0	1.152	1.173	0.883	0.266	0.203	0.322	0.686	0.809	0.585	0.589	0.734	0.572	1.023	0.653	0.785	0.58	0.64	0.72	0.417	0.413	0.374	0.538	0.476	0.341	1.07	1.108	1.043
C-207	149.048	142.89	247.6234	249.6299	171.0641	3.58E+04	2	2	Tier 3 one-reaction											0	8	236	0	1.299	1.386	1.333	0.687	1.249	1.255	0.929	1.026	1.035	1.09	1.068	1.099	0.818	1.002	0.813	1.02	1.098	1.142	0.792	0.961	1.162	1.071	0.928	1.004	0.954	0.976	1.056
C-208	149.693	143.358	449.2036	451.2101	287.1123	6.76E+03	1	1	Tier 3 zero-reaction											1	13	424	0	0.627	0.855	0.649	0.737	0.487	0.514	0.957	0.929	1.029	0.393	0.435	0.667	0.955	1.066	0.916	0.696	0.615	0.783	1.161	1.228	1.265	1.652	1.544	1.094	1.144	1.179	1.143
C-209	150.14	143.684	314.1514	316.1602	304.1201	8.49E+03	2	2	Tier 3 one-reaction											0	4	197	0	2.723	2.549	2.775	0.971	0.708	0.617	2.246	1.221	2.261	0.611	0.316	0.488	0.861	1.54	1.357	0.653	0.507	0.694	1.098	0.776	0.911	0.587	1.127	0.557	1.345	0.942	1.012
C-T737	152.12	145.12	319.1266	321.1353	157.0375	8.27E+04	1	1	Tier 2						AN00707000		2-Aminomuconic acid	8.97	61.2				0.3636	0.6594	0.6158	0.5912	1.391	0.607	0.6051	1.937	1.466	2.04	0.645	0.4478	0.673	2.888	1.642	2.747	1.401	1.595	1.21	0.794	0.835	0.5056	1.095	1.216	0.707	1.223	1.167	1.192
C-213	152.299	145.253	430.1974	434.2109	107.022	7.91E+03	1	2	Tier 3 one-reaction											0	1	100	0	1.064	1.284	0.961	0.49	0.563	0.872	1.54	1.368	1.616	0.317	0.445	0.468	1.182	1.133	1.241	0.504	0.482	0.632	0.768	0.802	0.686	0.952	1.04	0.721	0.709	0.698	0.748
C-214	152.865	145.665	261.1959	263.2026	99.1046	5.91E+05	1	1	Tier 3 one-reaction											0	1	163	0	0.875	0.446	0.362	0.118	0.156	0.237	0.65	0.594	0.755	0.108	0.133	0.27	1.317	0.552	1.019	0.199	0.117	0.203	0.641	0.552	1.017	0.306	0.78	9.79	1.134	1.041	1.057
C-216	153.488	146.118	426.2024	428.2081	264.1111	3.46E+03	1	1	Tier 3 zero-reaction											2	10	217	0.0909	1.383	1.343	1.427	3.3697	2.5347	0.985	1.645	1.332	1.58	1.37	0.89	1.037	1.505	1.312	1.705	1.396	0.795	1.675	1.181	1.435	0.942	1.372	1.817	1.009	1.613	1.354	1.326
C-217	153.88	146.403	402.2388	404.2455	240.1474	1.24E+04	1	1	Tier 3 one-reaction											0	1	55	0	0.983	1.373	0.885	0.157	0.153	0.148	1.287	1.231	1.348	0.244	0.333	0.305	1.617	0.91	1.747	0.275	0.279	0.354	2.582	2.478	2.34	1.21	1.561	1.009	1.028	1.008	1.041
C-T719	154.21	146.64	317.1106	319.1186	155.0219	1.02E+05	1	1	Tier 2						AN00679002		2,6-Dihydroxynicotinic acid	8.68	55.4				0	0.948	0.897	0.956	0.969	0.946	0.977	1.164	1.07	1.036	0.972	0.981	1.082	0.79	0.881	0.74	1.049	0.761	0.736	0.58	0.69	0.528	0.92	0.91	0.887	0.96	0.94	0.891
C-T475	154.79	147.06	336.1436	338.151	174.0528	2.15E+05	1	1	Tier 1	AN00937005		Shikimic Acid	1.07	4.9									0	0.092	0.08	0.063	0.15	0.103	0.121	1.992	2.01	2.012	2.053	2.54	2.14	1.152	1.012	1.466	0.888	1.014	0.977	0.64	1.495	0.654	0.467	0.786	0.778	1.025	1.038	1.044
C-220	154.932	147.168	419.1563	421.1633	257.065	1.89E+04	1	1	Tier 3 one-reaction											0	6	305	0	1.543	1.694	1.585	1.931	1.139	1.54	0.985	1.02	0.989	0.716	0.789	0.663	0.985	0.928	0.858	0.841	0.953	0.958	0.359	0.301	0.282	0.444	0.431	0.352	1.055	1.067	1.1
C-221	154.953	147.183	336.1078	338.1147	174.0165	3.47E+04	1	1	Tier 2						BM00934003	C02341	Isomer 1 of trans-Aconitic acid	0.11	31.6				0	0.128	0.106	0.147	1.076	0.37	0.305	0.286	0.393	0.523	1.713	1.634	1.036	0.232	0.169	0.276	0.362	1.681	0.424	1.445	1.495	1.839	1.994	2.26	2.929	0.943	0.974	1.004
C-222	154.999	147.217	304.115	306.1226	142.0237	1.49E+04	1	1	Tier 3 only two-reaction											0	0	7	0	1.39	1.796	1.606	0.782	0.62	0.632	1.044	0.817	0.707	0.717	0.962	0.706	0.853	0.687	1.176	0.513	0.452	0.503	1.658	2.188	1.91	1.233	1.525	2.111	1.184	1.16	1.27
C-223	155.028	147.237	263.1629	265.1682	202.1431	6.59E+03	2	2	Tier 3 zero-reaction											2	4	36	0	1.366	1.493	1.243	0.827	0.82	0.975	1.138	1.357	1.204	0.87	1.039	0.908	1.359	1.411	1.288	1.188	1.2	1.359	0.695	0.765	0.658	1.101	1.189	0.964	1.085	1.279	1.243
C-226	155.588	147.645	313.6504	315.6573	151.5591	1.63E+04	1	1	Unidentified														0	1.227	1.069	1.102	0.809	1.017	1.025	0.913	0.865	1.087	0.943	0.909	0.882	1.176	1.102	1.053	1.083	0.951	1.006	0.844	0.952	0.849	1.058	0.869	0.95	1.006	0.945	0.789
C-228	155.78	147.785	226.6311	228.6391	129.0795	4.62E+03	2	2	Tier 3 zero-reaction											4	30	417	0.1515	0.414	0.5215	0.427	0.547	8.921	0.9768	1.327	4.965	2.361	0.4826	1.557	1.424	1.549	4.613	1.199	0.4037	0.2942	1.267	4.946	3.178	2.437	3.2	2.141	1.601	1.94	1.461	1.985
C-229	156.033	147.947	419.1188	421.1245	257.0274	4.80E+03	1	1	Tier 3 one-reaction											0	1	45	0.0606	1.95	1.921	2.052	0.6	0.527	0.66	1.348	1.262	1.674	0.2513	0.354	0.37	1.364	1.04	1.604	0.939	0.4577	0.84	1.055	0.911	0.637	0.973	1.076	0.792	0.819	0.908	0.808
C-230	156.072	147.971	281.145	283.1516	238.1072	2.93E+04	2	2	Tier 3 one-reaction											0	16	371	0	0.704	0.662	0.737	0.423	0.445	0.633	1.46	1.471	1.744	0.627	0.663	0.218	1.673	1.101	1.858	0.668	0.5	0.345	1.425	1.302	0.966	2.056	1.515	1.337	1.237	1.223	1.324
C-232	156.518	148.254	219.0892	221.0951	56.9978	1.54E+04	1	1	Tier 3 only two-reaction											0	0	7	0.0606	1.197	1.203	1.068	0.32	0.37	0.41	1.215	1.242	1.326	0.2952	0.249	0.257	1.215	0.933	1.355	0.527	0.288	0.486	0.941	0.821	0.575	0.878	0.994	0.757	0.685	0.708	0.695
C-233	156.772	148.416	323.16	325.1668	161.0686	1.98E+04	1	1	Tier 1	AN00754005		N-Acetyl-Homoserine	0.51	1.1									0	0.229	0.227	0.358	0.159	0.122	0.119	1.008	0.832	0.936	3.549	4.226	3.587	0.459	0.327	0.772	1.643	2.037	2.467	0.612	0.504	0.448	0.216	0.466	0.248	1.083	1.022	1.097
C-235	157.034	148.582	436.1718	438.1794	274.0804	4.47E+03	1	1	Tier 3 one-reaction											0	33	468	0	0.87	0.759	0.638	1.421	1.767	1.717	0.79	0.918	0.847	1.933	1.691	1.474	1.031	1.679	0.864	2.753	2.975	2.883	0.233	0.374	0.225	0.475	0.497	0.546	1.043	0.956	1.053
C-237	157.265	148.728	379.125	381.1322	217.0337	1.86E+04	1	1	Tier 3 one-reaction											0	4	125	0	1.553	1.726	1.734	0.541	0.562	0.557	1.726	1.521	1.778	0.212	0.243	0.322	1.962	1.379	1.952	0.655	0.465	0.695	1.264	1.036	0.727	1.22	1.38	0.977	0.967	0.971	0.942
C-240	157.763	149.044	254.1568	256.1642	184.1309	7.94E+03	2	2	Tier 3 one-reaction											0	2	74	0	1.139	1.192	1.148	0.862	0.664	0.735	0.908	1.1	0.896	0.928	0.93	0.848	1.167	1.2	0.988	1.22	0.884	1.182	0.705	0.751	0.616	0.851	0.922	0.732	0.969	0.988	0.978
C-241	157.792	149.062	290.6426	292.6491	128.5513	2.10E+04	1	1	Unidentified														0	0.631	0.493	0.544	1.349	1.252	1.264	0.491	0.857	0.63	1.222	1.48	1.583	0.862	0.912	0.804	1.43	1.672	1.733	0.494	0.525	0.603	0.366	0.633	0.497	1.067	0.942	0.961
C-242	158.027	149.211	226.107	228.1136	64.0156	1.07E+04	1	1	Tier 3 one-reaction											0	2	321	0	0.949	0.918	0.819	1.181	1.03	0.92	1.263	1.238	1.179	0.711	0.64	0.994	0.96	1.346	0.924	1.164	0.852	0.924	0.647	0.61	0.494	1.038	1.119	0.854	1.005	1.081	0.992
C-243	158.352	149.417	300.2073	302.2139	138.1159	1.06E+04	1	1	Tier 3 one-reaction											0	3	70	0	0.954	0.467	0.511	0.378	0.336	0.544	1.819	1.733	1.622	0.881	0.742	0.669	2.696	1.722	4.136	0.708	0.796	0.933	1.021	0.643	0.821	0.499	0.951	0.168	1.5	1.349	1.481
C-244	158.657	149.61	428.2538	432.267	105.0784	5.27E+03	1	2	Tier 3 zero-reaction											1	14	279	0	1.235	1.207	1.124	0.899	2.954	1.236	1.225	1.986	1.556	0.748	0.798	1.147	0.946	2.232	1.132	1.088	0.754	1.382	1.289	0.952	0.88	0.944	1.347	1.086	1.326	1.255	1.379
C-246	158.98	149.815	376.1003	378.107	214.009	2.19E+04	1	1	Tier 3 only two-reaction											0	0	29	0	0.286	0.257	0.265	0.367	0.187	0.2	0.665	0.643	0.986	1.712	1.605	1.097	0.622	0.387	0.753	0.52	1.941	0.545	1.645	1.892	2.405	1.683	1.982	2.172	0.952	1.009	1.006
C-248	159.256	149.99	309.1448	311.1513	147.0535	9.18E+04	1	1	Tier 1	AN00583008	HMDB0002931	N-Acetyl-DL-serine	1.02	0.1									0	2.456	2.129	1.743	2.009	1.304	1.471	1.561	1.489	1.314	1.161	0.974	0.839	0.585	0.777	0.648	0.605	0.553	0.548	0.448	0.483	0.45	0.46	0.504	0.578	1.046	0.968	0.938
C-T321	159.68	150.26	323.16	325.1667	161.0688	4.19E+04	1	1	Tier 2						AN00754002		O-Acetyl-L-homoserine	1.54	49.8				0	0.206	0.22	0.14	0.15	0.152	0.16	0.984	0.822	0.909	3.599	4.184	3.598	0.441	0.333	0.749	1.649	2.075	2.528	0.244	0.29	0.23	0.205	0.284	0.233	1.079	1.026	1.112
C-T522	159.87	150.38	345.1431	347.1501	183.0532	5.64E+04	1	1	Tier 1	AN01065001		4-Pyridoxic Acid	5.76	5.2									0.1212	0.0918	0.19	0.148	0.153	0.1	0.124	0.991	0.781	0.741	2.931	3.597	3.192	0.529	0.36	0.832	1.456	1.729	2.179	0.281	0.274	0.308	0.183	0.3	0.266	0.948	0.961	0.96
C-251	159.96	150.437	331.1262	333.133	169.0349	9.00E+04	1	1	Tier 2						AN00873000	C03340	L-2,3-Dihydrodipicolinic acid	7.85	57.3				0	2.529	1.987	1.67	2.148	1.349	1.453	1.547	1.318	1.31	1.138	1.024	0.898	0.558	0.657	0.599	0.589	0.565	0.511	0.416	0.477	0.409	0.476	0.541	0.557	0.989	0.942	0.945
C-252	160.001	150.463	218.123	220.13	112.0634	1.18E+04	2	2	Tier 3 one-reaction											0	6	224	0.0909	0.335	0.461	0.467	0.122	0.1659	0.462	4.585	3.92	4.537	0.1045	0.108	0.1124	2.533	1.356	3.085	0.155	0.148	0.218	0.603	0.586	0.502	0.491	0.549	0.439	0.859	1.115	0.861
C-254	160.874	151.016	249.1473	251.1537	174.112	2.36E+04	2	2	Tier 3 zero-reaction											2	6	79	0.0606	0.962	0.718	0.889	2.434	2.264	2.369	0.888	1.252	0.874	1.829	1.463	3.313	1.995	2.77	2.082	4.473	4.18	5.746	0.452	0.447	0.306	0.957	0.961	0.585	1.154	1.501	1.404
C-256	161.128	151.177	326.1233	328.13	164.0319	1.37E+05	1	1	Tier 3 one-reaction											0	31	477	0	0.436	0.289	0.47	0.662	0.439	0.551	0.181	0.161	0.229	2.228	2.505	1.347	0.25	0.118	0.138	0.701	1.808	0.798	0.995	1.446	1.046	1.062	1.17	1.459	0.992	1.022	1
C-257	161.152	151.192	255.6209	257.6277	187.059	1.68E+04	2	2	Tier 3 one-reaction											0	1	172	0	1.752	2.267	1.729	0.402	0.442	0.434	1.695	1.332	2.571	0.231	0.352	0.425	1.044	0.801	1.098	0.465	0.354	0.398	1.362	1.08	0.854	0.987	1.039	0.768	0.86	0.886	0.871
C-258	161.163	151.2	261.1244	263.132	198.066	1.15E+04	2	2	Tier 3 only two-reaction											0	0	136	0.3333	0.865	0.917	0.709	3.033	2.226	2.332	0.769	0.706	1.1728	1.302	1.106	0.97	0.721	1.008	0.773	2.229	2.666	2.247	1.539	1.2215	1.0715	1.2336	1.2551	1.2008	0.932	0.991	0.93
C-259	161.225	151.239	463.2803	465.2872	301.1889	5.75E+03	1	1	Tier 3 one-reaction											0	9	146	0.0606	2.061	0.357	0.393	0.1251	1.039	0.1005	0.651	1.091	0.953	0.869	0.947	1.553	0.598	0.841	0.851	0.867	0.459	0.392	1.512	0.419	0.633	0.225	0.975	4.707	1.306	1.083	1.213
C-261	161.345	151.315	528.2459	532.2586	205.0705	4.96E+03	1	2	Tier 3 one-reaction											0	3	185	0	1.79	2.493	1.748	0.37	0.399	0.432	1.648	1.397	3.109	0.228	0.325	0.398	1.133	0.795	1.052	0.345	0.365	0.462	1.459	1.295	0.955	1.034	1.078	0.837	1.092	0.977	0.925
C-266	162.059	151.768	398.2074	402.2212	75.032	5.22E+03	1	2	Tier 3 zero-reaction											1	21	435	0.1212	2.776	0.788	0.748	3.156	3.953	3.333	3.345	4.143	1.255	0.912	0.996	4.928	1.999	7.226	3.33	5.674	1.025	6.652	1.0387	0.4714	0.434	0.601	0.354	0.455	0.802	0.899	0.943
C-T358	162.46	152.02	375.1555	377.1628	213.0637	6.20E+03	1	1	Tier 2						BM01473001		N,N-Dihydroxy-L-tyrosine	0.33	42.4				0.1515	1.483	1.707	2.43	2.347	0.8472	0.8445	0.757	0.844	0.808	1.486	1.883	1.201	1.259	1.39	0.9345	0.8505	2.2	2.151	0.743	0.701	0.951	1	0.904	1.077	1.325	1.444	1.161
C-268	163.023	152.379	392.1964	396.21	69.021	1.48E+04	1	2	Tier 3 one-reaction											0	3	162	0	1.514	1.363	1.525	2.691	1.855	1.815	1.252	1.358	1.058	1.182	0.914	1.059	1.156	1.348	1.006	1.458	1.66	1.347	0.464	0.546	0.421	0.899	0.844	0.569	1.123	1.225	1.204
C-270	163.772	152.854	344.1607	346.1679	364.1387	5.06E+03	2	2	Tier 3 one-reaction											0	17	347	0	1.478	1.526	1.233	0.61	0.753	0.769	1.59	1.101	1.786	0.669	0.592	0.615	1.163	1.169	1.227	0.902	0.815	0.928	1.021	1.34	1.019	1.151	1.287	0.999	1.153	1.071	1.032
C-271	163.929	152.953	289.1181	291.1263	127.0268	9.03E+04	1	1	Tier 3 one-reaction											0	10	245	0	1.338	1.293	1.01	1.578	1.175	1.356	1.707	1.651	1.61	0.732	0.751	0.9	1.418	1.826	1.94	1.57	1.256	1.618	0.176	0.36	0.196	0.308	0.317	0.368	0.909	0.864	0.913
C-272	163.938	152.959	285.1521	287.1588	246.1215	2.34E+04	2	2	Tier 2						AN01906002		gamma-Glutamylvaline	0.07	58.1				0	0.526	0.721	0.924	0.897	1.174	1.334	0.359	0.453	0.391	2.625	2.732	1.86	0.495	0.594	0.432	1.346	2.407	1.858	0.375	0.676	0.599	0.634	0.692	0.854	0.802	0.843	0.869
C-274	164.176	153.11	268.101	270.1076	106.0096	3.57E+04	1	1	Tier 3 one-reaction											0	7	109	0.3636	1.497	2.117	2.256	1.709	1.166	1.521	0.588	0.638	0.4619	1.277	1.506	0.851	0.942	0.752	1.005	0.89	1.378	1.381	0.3636	0.3766	0.3467	0.3841	0.4022	0.3918	0.945	1.024	0.969
C-275	164.391	153.246	458.2301	462.2436	135.0547	4.44E+03	1	2	Tier 3 zero-reaction											1	10	296	0.3939	0.4461	0.4166	0.4	0.3126	0.4107	0.4094	1.273	1.31	0.642	2.42	1.982	1.746	1.96	0.838	1.714	2.332	1.72	1.992	0.448	1.0758	0.3421	0.379	0.3969	0.3866	1.108	0.811	1.085
C-277	164.762	153.481	305.6892	307.696	287.1956	2.57E+04	2	2	Tier 3 only two-reaction											0	0	21	0	0.701	0.55	0.547	0.259	0.251	0.297	1.219	0.986	1.301	0.361	0.345	0.403	1.776	0.805	1.25	0.305	0.181	0.321	2.826	1.538	1.743	0.924	1.274	0.91	1.006	1.103	1.059
C-279	165.098	153.694	251.1401	253.1479	178.0975	1.46E+04	2	2	Tier 3 one-reaction											0	3	111	0.2727	0.988	1.147	0.815	0.4806	0.6313	0.6293	1.36	0.864	1.494	0.4843	0.4658	0.53	1.013	0.881	0.896	0.6337	0.5496	0.6531	0.724	0.802	0.786	0.921	0.9	0.661	0.784	0.819	0.893
C-T513	165.69	154.07	354.1185	356.1251	192.027	5.30E+05	1	1	Tier 1	AN01194001		Citric Acid / Isocitric Acid	0.06	3.3									0	0.18	0.195	0.2	0.324	0.154	0.181	0.523	0.552	0.931	1.893	1.9	1.132	0.408	0.307	0.53	0.456	2.174	0.512	1.734	1.925	2.338	1.853	2.121	2.383	0.98	0.976	1.012
C-281	165.978	154.252	324.1674	326.1759	324.1522	3.83E+04	2	2	Tier 3 zero-reaction											1	7	208	0.0303	1.451	1.223	1.163	1.302	1.225	1.817	1.044	0.754	0.737	1.149	1.097	1.077	1.803	1.186	1.277	1.798	1.612	1.877	0.343	0.417	0.344	0.605	0.699	0.566	0.933	0.972	1.017
C-283	167.001	154.901	310.1651	312.1715	148.0737	3.67E+04	1	1	Tier 2						AN00598002	C00418	Isomer 1 of (R)-Mevalonic acid	0.59	34.8				0	0.545	0.241	0.192	0.296	0.239	0.207	0.348	0.754	0.484	0.475	0.339	0.252	0.778	0.624	0.69	0.539	0.572	0.553	0.716	0.751	0.592	0.775	0.91	0.88	1.03	1.063	1.139
C-284	167.236	155.08	233.1283	235.1352	71.0369	6.34E+04	1	1	Tier 3 zero-reaction											1	9	290	0	1.135	1.206	1.26	0.74	0.669	0.655	1.525	1.468	1.701	0.393	0.433	0.472	1.243	1.099	1.135	0.482	0.303	0.442	0.634	0.637	0.465	0.879	0.791	0.695	1.062	0.993	1.023
C-287	168.261	155.861	381.1664	383.1723	219.0751	3.17E+04	1	1	Tier 2						AN01560000	C01118	O-Succinyl-L-homoserine	2.2	68.2				0	0.566	0.542	0.667	0.812	0.619	0.691	0.559	0.465	0.601	1.513	1.193	0.996	0.655	0.455	0.479	1.114	1.302	0.958	0.721	1.163	1.236	0.932	0.824	0.963	0.995	1.041	0.97
C-288	168.885	156.337	325.1545	327.1612	163.0631	1.24E+05	1	1	Tier 2						AN00785003		4-(3-Pyridyl)-3-butenoic acid	0.65	17.7				0	0.354	0.384	0.477	0.768	0.314	0.441	0.798	0.794	0.995	0.495	0.479	0.76	0.889	0.615	0.578	0.519	0.514	0.599	1.837	1.198	1.072	1.739	1.73	0.879	1.135	1.086	1.089
C-289	169.131	156.524	255.6754	257.6822	187.1682	1.38E+04	2	2	Tier 3 zero-reaction											2	3	31	0.0909	2.19	2.659	2.404	1.321	0.876	0.953	1.872	1.905	2.096	0.332	0.406	0.47	3.153	1.836	3.248	0.835	0.751	0.753	0.307	0.283	0.231	0.1335	0.1397	0.1361	1.161	0.983	1.043
C-T359	169.83	157.06	315.0861	317.0926	152.9918	1.63E+04	1	1	Tier 2						AN00654000		Thiocysteine	8.9	49.4				0.303	0.257	0.389	0.2247	0.502	0.2307	0.156	0.2608	0.2483	0.14	0.668	0.89	0.876	0.2501	0.2666	0.2545	0.2316	0.119	0.2387	3.696	4.25	5.443	0.2129	1.29	1.84	0.811	0.742	0.745
C-290	170.613	157.654	296.113	298.1197	134.0217	1.61E+07	1	1	Tier 1	AN00435000	C00149	Malic acid	0.5	1.2									0	0.638	0.661	0.719	0.613	0.321	0.371	0.396	0.398	0.478	0.759	0.957	0.97	0.074	0.064	0.104	0.181	0.304	0.23	2.187	2.479	2.805	1.045	1.284	1.565	0.992	1.01	1.022
C-292	170.995	157.946	255.6207	257.6274	187.0588	9.13E+05	2	2	Tier 3 one-reaction											0	1	172	0	1.13	1.161	1.146	0.593	0.614	0.518	1.176	1.015	1.377	0.404	0.535	0.582	1.092	0.943	1.259	0.67	0.494	0.589	0.785	0.828	0.477	0.914	0.8	0.761	0.853	0.851	0.869
C-294	171.401	158.255	492.2241	496.2375	169.0487	3.50E+04	1	2	Tier 3 one-reaction											0	8	203	0	1.148	1.256	1.21	0.655	0.642	0.55	1.167	1.024	1.559	0.476	0.601	0.662	1.192	1.131	1.333	0.769	0.57	0.641	0.815	0.913	0.537	0.989	0.894	0.816	0.971	0.926	0.968
C-297	172.068	158.763	241.1257	243.1323	158.0688	2.21E+04	2	2	Tier 3 one-reaction											0	17	291	0	0.526	0.57	0.571	0.381	0.284	0.353	1.284	1.001	1.125	0.93	0.735	0.957	1.361	0.691	1.591	0.929	0.939	0.913	2.431	2.113	2.127	0.881	0.733	0.719	0.93	0.967	0.965
C-298	172.087	158.778	370.1762	374.1896	47.0008	3.58E+04	1	2	Tier 3 one-reaction											0	2	125	0	1.751	1.572	1.268	0.521	0.481	0.709	2.081	2.081	1.642	0.224	0.304	0.292	2.006	1.493	2.43	0.765	0.395	0.856	1.223	1.31	0.66	1.071	1.598	1.064	0.955	0.876	0.933
C-299	172.296	158.937	309.1617	311.1693	294.1408	1.37E+04	2	2	Tier 3 one-reaction											0	5	130	0	1.27	1.114	1.235	1.166	0.984	0.782	0.863	0.918	0.727	1.043	1.055	0.974	1.024	0.912	0.685	0.657	1.028	0.82	0.781	0.825	0.846	0.866	0.951	1.273	0.967	1.099	1.101
C-T460	172.48	159.08	292.13	294.1369	130.0378	3.52E+04	1	1	Tier 2						AN00393000		Ureidoacrylic acid	1.68	25.3				0	1.47	1.64	1.498	1.75	1.08	1.013	1.007	1.014	1.165	0.682	0.8	0.772	1.074	1.09	1.175	0.856	0.844	0.937	0.477	0.513	0.407	0.66	0.639	0.568	1.089	1.104	1.17
C-300	172.522	159.109	231.113	233.1197	69.0216	1.19E+05	1	1	Tier 3 one-reaction											0	3	161	0	1.358	1.488	1.462	2.087	1.23	1.306	0.802	1.055	1.04	0.837	0.765	0.696	0.991	1.232	0.879	0.999	1.114	1.008	0.477	0.467	0.46	0.558	0.626	0.42	0.969	0.9	0.993
C-301	172.659	159.214	217.0969	219.1043	55.0056	2.76E+04	1	1	Tier 3 one-reaction											0	1	128	0.0303	1.249	1.179	1.005	1.402	0.993	0.82	0.887	0.875	0.844	0.615	0.746	0.748	1.011	0.839	1.063	0.814	0.757	0.783	0.424	0.598	0.399	0.74	0.52	0.532	0.99	0.97	1.011
C-T554	173.11	159.56	279.1332	281.1404	117.0426	1.73E+04	1	1	Tier 1	AN00273000		Acetylglycine	2.25	5.8									0	1.352	1.924	2.377	0.416440545296	0.547087454226	0.7	0.618	0.638	0.765	0.419667001443	0.403600695448	0.451246367629	0.886	0.888	0.942	0.549172729188	0.476251102044	0.565942164101	1.08	1.358	1.347	1.053	1.166	1.175	0.543302008223	0.932	0.917
C-303	173.348	159.739	326.1233	328.13	164.0319	1.59E+04	1	1	Tier 3 one-reaction											0	31	477	0	0.525	0.403	0.634	0.646	0.519	0.554	0.216	0.181	0.306	2.107	2.254	1.273	0.304	0.122	0.156	0.797	1.736	0.791	1.027	1.339	1.063	1.079	1.165	1.525	0.972	1.063	0.916
C-304	173.641	159.963	400.204	402.2099	476.2253	8.89E+03	2	2	Tier 3 zero-reaction											1	3	127	0	0.686	0.676	0.66	0.434	0.491	0.67	2.576	4.086	3.945	0.77	1.3	1.207	5.289	2.729	3.904	1.914	1.148	2.147	0.506	0.557	0.825	0.791	0.557	0.879	1.291	1.473	1.508
C-305	173.891	160.153	272.1624	274.1692	220.1421	3.84E+04	2	2	Tier 3 one-reaction											0	3	133	0	1.467	1.299	1.168	1.466	1.068	1.404	1.418	1.368	0.932	0.907	0.899	0.927	0.878	1.149	1.227	1.069	0.708	0.975	0.418	0.849	0.457	0.783	0.721	0.762	0.906	0.923	0.831
C-306	174.281	160.45	260.0915	262.099	98.0002	5.44E+04	1	1	Tier 3 one-reaction											0	4	240	0	0.555	0.794	0.756	0.744	0.404	0.46	0.42	0.451	0.61	0.876	0.962	1.022	0.072	0.063	0.095	0.364	0.554	0.284	2.014	2.318	2.486	1.137	1.334	1.571	1.035	1.067	1.15
C-307	174.932	160.947	280.1171	282.1251	118.0257	6.08E+04	1	1	Tier 2						AN00281002	C00042	Isomer 1 of Succinic Acid	2.93	37.5				0.1515	2.855	0.7934	0.48	0.4762	0.995	0.6583	0.995	1.066	1.093	0.928	1.334	2.057	0.6783	0.88	1.244	0.686	0.632	0.285	2.306	0.643	0.801	1.2549	0.81	3.576	1.127	1.071	1.108
C-308	174.936	160.95	392.1969	396.2101	69.0215	6.30E+03	1	2	Tier 3 one-reaction											0	3	161	0	1.456	1.165	1.12	1.837	1.239	1.34	0.748	0.895	0.741	1.819	1.796	1.493	0.793	0.714	0.84	1.334	1.29	1.192	0.52	0.714	0.4	0.663	0.679	0.826	0.895	1	1.134
C-310	175.327	161.248	261.1306	263.1357	198.0785	1.78E+04	2	2	Tier 3 one-reaction											0	1	71	0	1.692	1.961	1.701	1.459	1.778	1.559	2.321	1.944	2.352	1.001	0.878	1.229	1.936	2.098	2.094	1.706	1.3	1.533	1.529	1.619	1.402	1.659	1.48	1.542	1.91	1.793	1.784
C-311	176.011	161.769	463.2807	465.2873	301.1894	9.47E+04	1	1	Tier 3 one-reaction											0	9	145	0	2.703	0.254	0.517	0.15	0.914	0.1	1.05	1.126	1.063	0.943	1.326	1.825	0.286	0.691	1.268	0.643	0.598	0.308	2.168	0.641	0.836	0.219	0.717	3.306	1.062	1.042	1.005
C-T590	177.17	162.65	284.0947	286.1017	122.0038	2.17E+05	1	1	Tier 2						AN00309000		3-Mercaptolactic acid	0.95	9.8				0	1.643	2.415	2.45	1.42	0.738	0.916	1.641	1.458	1.31	0.248	0.362	0.425	1.204	1.091	1.608	0.391	0.24	0.6	0.05	0.058	0.051	0.072	0.086	0.083	1.052	0.974	0.99
C-317	177.241	162.707	398.244	402.2575	75.0686	2.54E+04	1	2	Tier 3 zero-reaction											2	13	310	0	0.968	0.849	0.958	1.612	1.035	1.023	2.893	2.551	2.744	0.756	0.628	1.114	1.461	1.15	1.726	0.798	0.497	0.797	0.893	0.882	0.728	0.445	0.698	0.649	1.054	1.058	1.078
C-319	178.263	163.486	310.1645	312.1717	148.0732	6.05E+04	1	1	Tier 2						AN00598002	C00418	(R)-Mevalonic acid	1.25	26.2				0	1.075	0.728	0.54	0.488	0.665	0.639	0.731	0.858	0.691	0.627	0.567	0.447	1.395	1.003	1.217	1.123	1.229	1.03	1.762	1.671	1.736	2.217	2.971	2.252	1.167	1.21	1.249
C-321	178.821	163.911	377.1472	379.1531	215.0559	1.02E+04	1	1	Tier 3 zero-reaction											1	4	238	0.0606	1.078	1.171	1.082	0.314	0.556	0.679	1.463	1.03	1.499	0.396	0.461	0.591	1.163	1.071	1.3066	0.757	0.59	1.0536	0.982	0.866	0.699	0.925	0.853	0.881	0.877	0.835	0.928
C-326	180.435	165.141	411.1761	413.1832	249.0848	6.85E+03	1	1	Tier 3 zero-reaction											2	41	627	0	0.559	0.57	0.693	1.16	0.679	0.813	0.858	1.086	0.649	1.828	1.993	1.341	0.879	0.566	0.621	1.09	1.268	1.112	0.847	1.086	0.857	1.556	1.647	1.07	1.068	1.265	1.142
C-327	180.86	165.465	459.2674	461.275	297.1761	6.15E+03	1	1	Tier 3 only two-reaction											0	0	44	0	0.025	0.025	0.021	0.319	4.824	0.029	0.661	2.789	1.916	0.014	0.054	0.868	0.02	3.412	0.723	0.022	0.018	0.794	1.929	0.31	0.014	0.016	0.923	0.6	1.65	1.592	1.568
C-330	182.002	166.336	238.1073	240.1139	76.016	2.67E+05	1	1	Tier 1	AN00080000	C00160	Glycolic Acid	0.39	0.3									0	1.409	1.306	1.433	0.565	0.348	0.456	0.745	0.757	0.736	1.211	1.121	0.763	0.52	0.469	0.541	0.344	0.594	0.356	0.718	1.066	0.969	0.461	0.598	2.293	0.914	0.921	0.947
C-331	182.264	166.536	340.0768	342.0833	177.9854	9.28E+03	1	1	Tier 3 only two-reaction											0	0	13	0.0303	1.047	0.714	0.833	0.623	0.36	0.399	0.474	0.498	0.568	0.866	0.798	0.925	0.1075	0.134	0.137	0.22	0.316	0.319	1.996	2.176	2.529	1.083	1.195	1.507	1.043	0.992	0.952
C-334	183.083	167.16	332.1085	334.1173	170.0171	1.10E+04	1	1	Tier 2						AN00885000	C05571	Thiourocanic acid	6.5	51.7				0.4242	0.6597	0.7701	0.4274	0.6581	0.6073	0.6054	0.6864	0.6535	0.6739	1.452	1.526	1.331	0.6584	0.7017	0.6698	0.789	1.162	0.85	1.516	2.031	1.724	2.32	2.533	3.801	1.343	1.391	1.342
C-T502	183.29	167.32	303.1316	305.1387	141.0426	1.87E+05	1	1	Tier 2						AN00514001		6-Oxo-1,4,5,6-tetrahydronicotinic acid	7.81	27				0	1.037	1.131	1.131	0.923	1.503	1.034	0.972	0.975	1.096	0.6	0.732	0.997	1.104	1.43	0.982	1.018	0.808	1.063	0.812	0.687	0.737	1.12	0.975	0.95	0.943	0.993	0.99
C-T729	183.29	167.32	362.1216	364.1283	200.0321	4.48E+03	1	1	Tier 2						AN01288001		2-Hydroxy-5-carboxymethylmuconate semialdehyde	5.4	28.1				0.0606	0.7328	1.38	1.26	1.165	0.918	1.06	1.11	1.2	1.326	1.181	1.335	0.974	1.387	0.969	2.266	0.902	0.981	1.073	0.343	0.35	0.573	0.6225	0.801	0.515	0.929	1.052	1.035
C-338	183.902	167.785	395.1449	397.1502	233.0536	4.41E+03	1	1	Tier 3 one-reaction											0	9	277	0	0.969	0.945	0.764	0.739	0.931	1.002	1.295	1.036	1.102	1.156	0.922	1.248	0.861	1.201	0.671	1.255	1.22	1.06	0.635	0.774	0.669	1.292	1.017	1.042	0.845	0.95	0.887
C-339	183.927	167.803	398.2436	402.2572	75.0682	6.65E+04	1	2	Tier 3 zero-reaction											2	13	310	0	0.972	0.835	0.998	1.624	1.053	1.052	2.858	2.552	2.771	0.737	0.633	1.119	1.505	1.143	1.663	0.791	0.479	0.824	0.891	0.865	0.719	0.443	0.693	0.654	1.061	1.088	1.096
C-341	184.299	168.087	349.2025	351.2101	374.2222	6.08E+03	2	2	Tier 3 one-reaction											0	1	190	0	1.665	1.381	1.275	0.887	1.124	0.965	1.877	2.182	2.243	0.942	0.769	1.028	3.019	2.053	2.524	1.363	1.109	1.406	1.868	1.474	1.18	1.202	1.275	1.178	1.684	1.416	1.532
C-343	185.003	168.624	443.149	445.1558	281.0577	8.36E+03	1	1	Tier 3 one-reaction											0	26	393	0	0.645	0.723	0.606	0.51	0.503	0.552	0.546	0.633	0.626	0.543	0.535	0.53	0.56	0.609	0.622	0.674	0.519	0.726	0.45	0.54	0.498	0.58	0.474	0.506	0.56	0.555	0.553
C-348	186.04	169.414	463.2203	465.2254	301.129	4.03E+03	1	1	Tier 3 one-reaction											0	19	413	0	0.438	0.409	0.526	1.061	0.467	0.439	1.741	1.647	1.265	0.734	0.648	1.602	0.942	1.162	0.855	1.121	1.012	1.039	1.174	1.093	0.87	1.405	1.165	0.623	1.196	1.06	1.249
C-350	186.306	169.617	314.0999	316.1067	152.0085	2.05E+04	1	1	Tier 3 only two-reaction											0	0	25	0	0.862	1.272	1.168	0.52	0.528	0.626	1.088	0.903	1.191	1.128	1.331	0.939	0.982	0.92	1.262	0.811	0.866	0.843	0.632	1.047	0.932	0.996	0.842	0.888	1.023	0.906	1.019
C-352	186.641	169.872	470.2201	472.2265	308.1287	7.68E+03	1	1	Tier 3 one-reaction											0	1	118	0	1.124	0.92	0.994	1.393	0.947	1.243	0.991	0.944	1.09	1.103	1.061	1.059	1.279	1.098	1.336	1.076	1.124	0.894	1.081	1.067	0.898	1.324	1.576	1.306	1.039	1.409	1.286
C-357	186.953	170.11	419.2541	421.2607	257.1628	5.60E+03	1	1	Tier 3 zero-reaction											1	10	129	0	1.923	0.555	0.481	0.177	1.041	0.188	1.031	1.051	1.262	0.897	1.003	1.304	0.499	0.771	1.642	0.733	0.567	0.313	2.553	0.823	1.071	0.279	0.633	3.516	0.975	1.143	1.024
C-T613	187.14	170.25	354.1186	356.1253	192.027	1.66E+04	1	1	Tier 2						AN01194003		(4R,5S)-4,5,6-Trihydroxy-2,3-dioxohexanoic acid	0.15	5.7				0.2121	0.213	0.2547	0.2446	0.1912	0.2511	0.2503	0.426	0.44	0.693	1.457	1.432	0.883	0.376	0.27	0.437	0.398	1.657	0.47	1.834	2.09	2.398	1.692	1.935	2.189	1.023	0.964	1.03
C-358	187.18	170.283	304.1166	306.1225	142.0253	7.03E+04	1	1	Tier 2						BM00525003	C06603	cis,cis-4-Hydroxymuconic semialdehyde	4.21	59				0.0303	0.918	0.415	0.322	0.248	0.161	0.165	0.276	0.303	0.337	0.308	0.245	0.342	0.524	0.355	0.491	0.135	0.151	0.165	0.512	0.466	0.639	0.0992	0.525	10.907	1.06	0.97	1.016
C-360	187.505	170.531	282.1335	284.1403	120.0422	1.13E+05	1	1	Tier 2						AN00297002		2,4-Dihydroxybutanoic acid	0.26	2.9				0	0.853	0.404	0.334	0.235	0.148	0.159	0.308	0.313	0.316	0.34	0.265	0.382	0.508	0.372	0.521	0.176	0.164	0.187	0.492	0.494	0.642	0.129	0.562	10.907	0.968	1.038	1.023
C-361	187.77	170.732	309.1618	311.1692	294.1408	5.75E+04	2	2	Tier 3 one-reaction											0	5	130	0.0303	1.292	0.912	1.077	0.694	0.377	0.522	0.876	0.918	0.822	0.939	1.033	0.964	1.065	0.513	0.707	0.614	0.861	0.603	0.875	1.059	1.075	0.916	1.087	1.569	0.966	1.078	1.013
C-362	187.899	170.831	311.1956	313.2028	149.1042	7.47E+03	1	1	Tier 3 one-reaction											0	15	202	0	0.978	1.011	0.913	0.707	3.541	0.91	1.17	2.241	2.043	0.603	0.684	1.061	0.842	2.761	1.247	0.831	0.709	1.407	1.9	1.128	0.837	0.839	1.339	1.19	1.716	1.619	1.539
C-363	188.204	171.063	331.1265	333.1343	169.0352	2.60E+04	1	1	Tier 2						AN00873000	C03340	Isomer 1 of L-2,3-Dihydrodipicolinic acid	6.85	36.6				0.0909	0.905	0.957	0.979	0.8802	0.6569	0.669	0.976	0.869	0.827	0.821	0.959	0.806	0.736	0.801	0.661	0.551	0.429	0.486	0.748	1.036	0.863	1.197	1.072	1.113	0.939	0.982	0.975
C-365	188.36	171.183	275.6023	277.609	113.511	1.26E+04	1	1	Unidentified														0	1.074	1.133	1.161	0.729	1.068	0.999	0.959	0.996	1.083	0.776	0.788	0.83	0.994	1.142	0.975	1.104	0.986	1.097	0.841	0.873	0.799	0.966	0.862	0.852	0.892	0.882	0.89
C-366	188.373	171.192	367.1481	369.1562	205.0567	1.02E+04	1	1	Tier 2						PR01358000		Isomer 2 of N-Acetyl-L-erythro-4-Hydroxyglutamic acid	5.25	64.8				0.0303	0.9024	0.81	0.684	0.457	0.424	0.261	1.576	1.296	1.507	1.039	1.058	1.117	0.887	0.785	0.914	0.418	0.505	0.296	0.962	1.262	0.956	0.873	0.784	1.065	1.119	1.097	1.098
C-367	188.393	171.208	433.2433	435.2513	271.1519	3.41E+03	1	1	Tier 3 one-reaction											0	2	149	0	1.104	1.104	1.237	0.994	1.14	0.966	1.027	1.253	1.132	0.745	0.854	0.956	1.307	1.114	1.304	1.023	0.945	1.129	1.154	0.923	0.908	0.999	0.829	0.93	1.006	0.946	1.034
C-368	188.67	171.419	369.1196	371.1267	414.0565	1.08E+04	2	2	Tier 3 one-reaction											0	2	110	0	1.624	1.497	1.275	1.012	1.377	1.162	1.65	1.799	1.688	1.069	1.117	1.144	1.691	1.872	1.874	1.358	1.528	1.729	2.378	1.734	2.45	1.635	2.307	1.367	2.1	1.394	1.503
C-369	188.805	171.522	276.1342	278.141	114.0429	5.92E+04	1	1	Tier 3 zero-reaction											2	12	242	0	1.125	1.166	1.156	0.813	1.117	1.092	1.036	1.031	1.152	0.783	0.784	0.875	1.049	1.158	1.051	1.145	1.044	1.072	0.892	0.895	0.845	1.096	0.926	0.774	0.963	0.919	0.957
C-370	189.279	171.883	380.2175	382.2246	218.1262	1.06E+04	1	1	Tier 2						AN01548000		Isoleucyl-Serine	1.3	30.6				0	1.208	1.07	0.997	0.804	0.803	0.87	1.172	1.147	1.314	0.866	0.911	1.007	1.574	1.087	1.516	1.085	1.1	1.08	1.593	0.947	1.302	0.839	1.311	0.884	1.078	1.105	1.194
C-T923	189.4	171.98	292.1177	294.1251	130.0266	3.63E+05	1	1	Tier 2						AN00392003		4,5-Dioxopentanoic acid	2.22	69.2				0	0.9	1.205	1.132	0.49	0.566	0.6	0.871	0.904	0.847	1.34	1.559	1.083	0.843	0.759	1.033	0.767	0.844	0.886	0.661	1.02	1.044	0.969	0.976	0.997	0.987	1.001	0.99
C-T587	189.4	171.98	308.1131	310.1201	146.0215	2.75E+05	1	1	Tier 1	AN00570003		Alpha-Ketoglutaric Acid	0.22	3.1									0	0.569	0.469	0.64	1.149	0.957	0.945	0.303	0.31	0.388	1.32	1.563	1.106	0.437	0.343	0.367	0.636	1	0.622	0.842	1.11	0.942	1.132	1.246	1.587	0.902	0.984	0.975
C-371	189.505	172.055	292.1176	294.1249	130.0263	2.77E+05	1	1	Tier 2						AN00392000	C02214	Isomer 1 of Trans-Glutaconic Acid/Itaconic Acid	1.05	51.5				0	0.893	1.161	1.107	0.524	0.575	0.619	0.871	0.893	0.842	1.313	1.445	1.079	0.828	0.734	1.002	0.797	0.871	0.879	0.88	1.261	1.204	1.367	1.503	1.763	1.002	1.033	1.026
C-T668	190	172.43	318.1342	320.1392	156.0423	1.06E+04	1	1	Tier 2						AN00697000		(4R,5R)-4,5-Dihydroxycyclohexa-1(6),2-diene-1-carboxylic acid	1.98	11.4				0.0606	1.376	1.401	1.428	0.651	1.231	2.15	1.496	1.28	1.403	1.326	0.811	0.992	2.445	1.544	1.487	0.8918	0.7733	0.883	1.598	1.511	1.742	1.035	2.213	5.408	1.546	1.441	1.253
C-374	190.158	172.553	346.1692	348.1758	368.1557	5.59E+03	2	2	Tier 3 one-reaction											0	5	221	0.1212	7.1475	1.536	1.011	0.899	3.553	1.402	1.069	1.229	1.292	0.829	0.876	1.077	1.332	1.066	1.493	1.152	1.037	1.158	0.7256	4.042	0.805	1.294	1.449	1.037	1.1796	1.207	1.363
C-378	190.635	172.916	421.1607	423.1674	259.0694	9.37E+03	1	1	Tier 3 one-reaction											0	6	229	0	0.448	0.397	0.474	1.967	1.378	1.339	0.639	0.62	0.856	2.02	1.529	1.56	1.062	0.807	0.713	3.976	5.279	3.912	0.326	0.405	0.403	0.569	0.515	0.541	1.089	0.988	1.029
C-385	192.371	174.24	233.1282	235.1353	142.0737	7.76E+04	2	2	Tier 3 one-reaction											0	13	271	0.0606	0.655	0.766	0.856	0.154	0.1365	0.1089	1.362	1.056	1.519	0.376	0.461	0.63	1.879	1.131	2.141	0.817	0.557	0.731	1.987	1.766	1.702	0.79	0.974	0.805	1.04	1.039	0.985
C-T643	192.95	174.73	225.1131	227.1191	126.0429	2.34E+04	2	2	Tier 1	AN00345002		Imidazoleacetic Acid	1.01	5.3									0	1.274	1.125	1	0.721	1.13	1.045	1.13	1.379	1.094	0.852	0.862	0.838	1.108	1.169	1.218	1.616	0.983	1.249	0.797	0.895	0.75	1.033	0.925	0.858	0.972	0.88	0.837
C-393	193.25	174.989	265.1545	267.1612	206.1262	3.94E+06	2	2	Tier 3 one-reaction											0	4	171	0	1.049	1.03	1.03	1.072	0.878	1.094	0.913	0.766	0.871	0.924	1.01	0.988	1.496	1.113	1.208	1.148	1.463	1.359	0.443	0.445	0.424	0.69	0.745	0.673	0.949	0.944	0.962
C-T812	193.47	175.18	331.1396	333.1483	169.0487	8.98E+04	1	1	Tier 2						PR00874000		N-Acetyl-5-Amino-4-imidazole carboxylic acid	1.62	35.9				0	1.117	1.083	0.963	0.61	1.019	0.951	0.96	1.168	0.99	0.75	0.716	0.748	0.964	1.032	1.04	1.135	0.875	1.072	0.72	0.82	0.757	0.9	0.875	0.828	0.825	0.79	0.86
C-397	193.98	175.617	406.2102	410.2234	83.0348	2.81E+04	1	2	Unidentified														0	0.835	0.945	0.888	0.744	0.598	0.59	1.684	1.566	1.58	0.94	1.091	0.858	1.523	1.01	1.602	0.74	0.808	0.875	1.415	1.275	1.149	1.169	1.568	1.095	1.117	1.113	1.113
C-398	194.61	176.16	414.2023	418.2154	91.0269	3.07E+04	1	2	Tier 3 one-reaction											0	4	244	0	1.103	1.002	1.008	0.394	0.549	0.551	2.482	2.158	2.108	0.471	0.541	0.849	2.073	1.699	1.786	1.508	0.853	1.345	1.059	0.984	0.666	1.187	1.385	0.848	0.975	0.947	0.927
C-399	194.671	176.212	398.2436	402.257	75.0682	1.01E+04	1	2	Tier 3 zero-reaction											2	13	310	0	0.989	0.831	1.041	1.585	1.027	1.115	2.857	2.625	2.697	0.691	0.653	1.121	1.54	1.157	1.628	0.838	0.506	0.8	0.911	0.848	0.724	0.436	0.694	0.656	1.078	1.092	1.069
C-400	194.992	176.488	379.1503	381.1568	217.059	1.03E+04	1	1	Tier 2						AN01527001	C04690	2-(Hydroxymethyl)-3-(acetamidomethylene)succinic acid	0.85	56				0	1.054	1.094	0.91	0.768	0.883	0.939	1.111	0.951	0.871	1.149	1.189	1.288	0.926	1.012	0.928	1.146	1.168	1.09	0.739	0.913	0.819	1.157	1.19	0.985	1.126	1.074	1.007
C-401	195.029	176.52	463.2334	467.2467	140.058	8.21E+03	1	2	Tier 3 zero-reaction											4	16	319	0	1.033	1.199	1.054	0.707	0.599	0.499	1.966	1.739	2.063	0.843	0.734	1.202	2.026	1.303	2.97	1.17	0.679	1.172	0.381	0.413	0.276	0.279	0.343	0.265	1.068	0.999	0.942
C-402	195.068	176.554	396.2394	398.2435	234.1481	9.60E+03	1	1	Tier 3 one-reaction											0	1	103	0	1.219	0.862	1.271	0.389	0.904	0.914	0.334	0.658	0.597	0.908	0.706	0.645	0.901	1.269	0.982	1.239	1.863	1.303	1.145	1.392	1.353	2.114	1.95	1.309	0.986	1.256	1.074
C-T600	195.49	176.92	296.1131	298.1198	134.0215	1.87E+05	1	1	Tier 2						AN00435002		3-Dehydro-L-threonic acid	0.36	6.8				0.0909	0.575	0.66	0.735	0.63	0.323	0.39	0.405	0.415	0.494	0.0527	0.96	0.98	0.083	0.079	0.105	0.21	0.328	0.253	0.06	2.429	2.717	1.051	1.271	1.531	0.987	1.023	1.015
C-T623	195.5	176.93	285.1223	287.1291	123.032	3.93E+03	1	1	Tier 2						AN00318001		Nicotinic acid	1.09	0.3				0.2424	1.871	1.562	0.9111	1.058	0.955	0.9325	1.404	1.332	1.038	0.892	0.6901	1.167	1.0141	1.706	1.0317	0.939	0.8143	0.9677	1.269	1.088	1.008	0.8632	1.208	1.15	1.601	1.254	1.13
C-403	195.719	177.114	255.621	257.628	187.0594	1.32E+05	2	2	Tier 3 one-reaction											0	2	192	0	1.056	1.105	0.928	0.545	0.667	0.661	0.889	0.965	1.244	0.493	0.549	0.643	0.83	0.849	0.877	0.653	0.584	0.679	0.722	0.707	0.69	0.823	0.81	0.728	0.695	0.72	0.786
C-404	195.841	177.219	371.1785	375.1922	48.0031	1.36E+05	1	2	Tier 3 zero-reaction											1	3	74	0	2.416	2.571	2.497	2.631	2.391	2.488	0.828	0.743	0.779	0.569	0.608	0.478	0.946	0.791	1.166	0.812	0.843	1.106	0.27	0.348	0.238	0.263	0.287	0.28	1.075	0.959	0.967
C-406	196.825	178.066	361.1504	363.1596	199.059	4.24E+04	1	1	Tier 3 one-reaction											0	8	267	0	1.03	0.85	1.009	0.373	0.36	0.355	0.849	0.645	0.989	0.247	0.253	0.321	0.82	0.631	1.053	0.329	0.306	0.327	0.534	0.547	0.398	0.522	0.533	0.424	0.722	0.688	0.527
C-T771	197.19	178.38	334.1281	336.1356	172.0372	9.41E+03	1	1	Tier 2						AN00909002		3-Dehydroshikimic acid	1.63	22.8				0	0.609	0.536	0.492	0.675	0.702	0.779	1.24	1.101	0.885	3.51	2.345	2.796	0.982	0.748	1.129	1.031	1.148	1.17	0.857	0.78	0.693	0.624	0.954	1.017	1.222	1.161	1.135
C-410	197.665	178.789	384.228	388.2414	61.0526	3.91E+05	1	2	Tier 3 zero-reaction											1	15	349	0	0.825	0.911	0.857	0.735	0.554	0.589	1.654	1.534	1.597	0.932	1.03	0.869	1.461	0.956	1.627	0.743	0.778	0.833	1.376	1.295	1.158	1.141	1.475	1.042	1.09	1.072	1.089
C-411	198.548	179.549	297.1963	299.203	135.105	1.61E+05	1	1	Tier 3 zero-reaction											1	6	128	0	0.409	0.511	0.413	0.137	0.131	0.125	0.757	0.663	0.8	0.125	0.108	0.109	0.784	0.562	0.775	0.183	0.113	0.167	2.337	2.399	1.61	1.9	4.082	1.418	1.032	1.06	1.049
C-412	198.822	179.785	287.1686	289.1745	250.1546	6.73E+03	2	2	Tier 3 one-reaction											0	3	205	0.0303	1.041	1.172	1.154	1.086	0.866	1.145	0.748	0.784	0.81	0.764	1.074	0.794	1.471	0.949	1.103	1.121	1.095	1.299	0.48	0.43	0.427	0.847	0.745	0.75	1.006	1.003	1.035
C-T645	199.58	180.44	291.1341	293.1409	129.0426	1.85E+07	1	1	Tier 2						AN00380007		1-Pyrroline-4-hydroxy-2-carboxylic acid	0.68	1.3				0	0.92	0.779	0.725	1.463	1.436	1.401	0.774	1.027	0.945	0.9	0.826	0.982	1.079	1.466	1.084	1.719	1.539	1.792	0.237	0.35	0.267	0.5	0.494	0.568	1.083	1.049	1.097
C-415	199.772	180.602	235.1432	237.1499	73.0519	2.00E+04	1	1	Unidentified														0	0.85	0.915	0.801	0.647	0.513	0.671	1.362	1.117	1.139	0.847	0.922	0.684	1.343	0.7	1.181	0.747	0.769	0.658	0.993	1.054	1.015	1.086	1.125	0.854	0.639	0.82	0.721
C-416	200.024	180.819	291.1341	293.1408	129.0428	1.51E+07	1	1	Tier 1	AN00380000	C01879	Pyroglutamic acid	0.6	3.5									0	0.749	0.704	0.683	2.577	1.669	1.699	0.699	0.951	0.882	0.92	0.823	0.992	0.996	1.536	0.984	2.325	2.299	2.459	0.219	0.333	0.236	0.461	0.438	0.501	1.045	0.985	1.036
C-418	200.294	181.051	430.2156	434.2292	107.0402	9.83E+03	1	2	Tier 3 only two-reaction											0	0	109	0.1818	1.845	2.232	1.828	0.95	0.671	0.646	2.195	2.118	2.029	0.556	0.666	0.655	3.475	2.099	3.796	2.097	0.95	1.592	1.0684	2.144	3.413	3.791	1.1818	1.3877	1.063	1.238	1.244
C-419	201.493	182.083	425.2545	429.2677	102.0791	1.06E+04	1	2	Tier 3 one-reaction											0	10	214	0	0.597	1.176	0.78	0.232	0.165	0.215	0.735	0.658	0.747	0.248	0.247	0.253	0.848	0.688	0.798	0.543	0.42	0.551	4.173	3.687	4.008	1.452	1.464	1.431	1.094	1.07	1.076
C-420	201.598	182.174	256.6288	258.6354	94.5375	2.41E+04	1	1	Unidentified														0	1.172	1.225	1.123	0.733	1.066	0.966	1.039	1.06	1.133	0.753	0.827	0.883	1.093	1.095	0.998	1.117	1.03	1.078	0.848	0.912	0.844	1.007	0.953	0.922	0.875	0.873	0.939
C-T666	201.62	182.19	252.122	254.1295	90.0317	2.36E+05	1	1	Tier 1	AN00130007		Hydracrylic Acid	4.78	0.7									0	0.925	0.795	0.901	0.578	0.397	0.463	0.889	0.924	0.747	1.06	1.102	0.963	0.672	0.758	0.915	0.624	0.753	0.661	1.09	1.204	1.266	0.67	0.97	2.703	1.008	0.931	1.001
C-421	201.72	182.279	449.2033	451.21	287.1119	1.06E+04	1	1	Tier 3 zero-reaction											1	13	431	0	0.832	0.77	0.649	0.889	0.445	0.463	0.943	0.852	1.016	0.332	0.356	0.603	0.981	0.929	0.891	0.542	0.522	0.611	1.447	1.422	1.239	1.632	1.673	1.253	1.132	1.216	1.189
C-426	203.355	183.686	481.2455	485.2578	158.0701	1.13E+04	1	2	Tier 3 one-reaction											0	17	294	0	5.3	2.453	2.999	2.402	2.672	2.417	1.629	1.5	1.514	0.734	0.94	1.577	1.531	2.042	1.208	1.845	1.122	1.532	0.294	0.409	0.344	0.458	0.511	0.661	1.262	1.431	1.319
C-430	203.519	183.827	232.1207	234.1273	140.0587	2.33E+05	2	2	Tier 3 zero-reaction											4	16	316	0	1.455	1.525	1.014	1.328	0.897	1.253	1.466	1.286	1.259	0.692	0.701	1.086	1.377	1.386	1.584	1.294	0.804	1.085	0.264	0.331	0.272	0.297	0.389	0.411	0.939	0.952	1.014
C-433	203.652	183.942	469.2376	471.2427	307.1463	8.65E+03	1	1	Tier 3 one-reaction											0	3	80	0	1.375	1.867	1.354	2.159	1.8	1.719	1.536	1.681	1.746	1.034	1.118	1.275	1.905	1.911	2.113	2.544	2.2	2.544	0.645	0.909	0.645	0.942	1.021	0.995	1.314	1.495	1.86
C-434	203.971	184.216	397.1031	401.115	73.9277	3.37E+04	1	2	Unidentified														0.3939	1.24	1.407	1.544	0.57	1.337	0.931	0.7282	0.6933	0.715	0.706	0.876	1.147	0.926	0.7444	0.922	0.6468	1.115	0.833	0.5629	0.583	0.5367	0.5945	0.6226	0.6065	1.035	0.995	0.952
C-435	203.997	184.238	217.1335	219.14	55.0422	6.93E+04	1	1	Tier 3 one-reaction											0	1	175	0	0.75	0.85	0.796	1.328	1.094	1.116	1.43	1.39	1.323	0.938	1.044	0.958	1.332	1.113	1.398	1.191	1.338	1.302	1.089	1.046	0.922	0.905	1.224	0.891	1.009	1.08	1.103
C-436	204.073	184.304	291.0542	293.0603	128.9629	7.49E+05	1	1	Tier 3 only two-reaction											0	0	2	0.4545	0.791	0.699	0.7	2.623	1.705	1.722	0.6234	0.0091	0.8111	0.916	0.798	1	0.977	0.6373	0.985	0.5537	2.296	2.153	0.4819	0.0034	0.4595	0.509	0.0049	0.5192	1.082	1.002	1.034
C-437	204.245	184.452	404.9902	409.0008	81.8148	4.07E+04	1	2	Unidentified														0.4848	1.436	1.232	1.015	1.069	1.231	1.159	0.942	0.0393	0.9248	1.322	0.895	0.771	1.535	0.9629	2.062	0.8366	1.119	1.718	0.7281	0.7541	0.6942	0.7691	0.8054	0.7845	0.992	1.066	1.021
C-438	204.286	184.488	228.0505	230.0567	65.9592	1.10E+05	1	1	Tier 3 only two-reaction											0	0	6	0.4848	1.342	1.335	1.213	0.849	1.252	1.271	0.0222	0.0369	0.9619	1.008	0.967	1.009	1.136	0.0496	1.227	0.0641	1.135	1.388	0.7572	0.0243	0.0218	0.7999	0.8376	0.8159	1.076	1.062	0.989
C-439	204.4	184.585	363.062	365.0677	200.9707	1.30E+04	1	1	Tier 3 only two-reaction											0	0	32	0.4848	1.298	1.418	1.123	0.889	1.388	1.352	1.5324	1.4589	1.5045	1.106	1.105	1.3	1.391	1.5665	1.424	1.361	1.225	1.557	1.1844	1.2268	1.1293	1.2511	1.3102	1.2762	1.146	1.134	1.223
C-442	204.448	184.627	402.991	407.0019	79.8156	4.46E+04	1	2	Unidentified														0.4848	1.167	0.924	0.798	0.827	0.921	0.902	0.7156	0.6813	0.7026	0.916	0.695	0.573	1.17	0.7316	1.576	0.6356	0.861	1.244	0.5531	0.5729	0.5274	0.5843	0.6119	0.596	0.788	0.783	0.79
C-443	204.516	184.685	232.0568	234.0629	139.931	1.70E+05	2	2	Unidentified														0.4242	1.979	2.259	2.44	1.746	1.799	1.993	0.7555	0.7192	0.7417	0.574	0.616	1.171	1.03	0.7723	1.016	0.671	0.822	1.172	0.5839	0.6048	0.5567	0.6168	0.6459	0.6292	0.931	1.043	1.078
C-444	204.584	184.744	256.0374	258.0436	93.9461	1.64E+05	1	1	Tier 3 only two-reaction											0	0	1	0.5152	1.246	1.123	1.024	0.726	1.037	1.056	0.9304	0.8858	0.9135	0.787	0.825	0.876	1.116	0.9512	1.162	0.8264	0.966	1.235	0.7192	0.7449	0.6857	0.7596	0.7955	0.7749	0.922	0.938	0.943
C-445	204.629	184.782	242.0846	244.0912	79.9933	6.30E+05	1	1	Tier 3 one-reaction											0	1	64	0	1.882	2.819	2.781	2.622	1.537	1.585	0.771	0.732	0.71	1.037	1.076	0.715	1.191	0.686	1.171	0.615	1.478	0.961	0.028	0.031	0.028	0.026	0.046	0.036	1.031	1.097	1.113
C-446	204.858	184.98	467.2291	469.2361	305.1378	4.80E+04	1	1	Tier 2						AN02781001		Tryptophyl-Threonine	0.46	27.2				0.0303	0.5408	0.441	0.564	0.731	0.502	0.643	0.719	0.772	0.775	0.412	0.34	0.48	0.783	0.892	0.686	0.786	0.696	0.658	0.153	0.333	0.159	0.279	0.326	0.34	0.745	0.648	0.684
C-447	205.592	185.611	242.018	244.0241	79.9267	1.22E+06	1	1	Unidentified														0.5152	1.974	2.999	2.94	2.869	1.586	1.668	1.3355	0.8706	1.3965	1.037	1.146	0.761	1.246	0.9922	1.193	0.9101	1.538	0.923	0.9247	1.1659	0.9817	1.1872	0.8021	1.1732	1.051	0.76	1.124
C-448	205.658	185.668	308.0286	310.0347	145.9373	1.90E+04	1	1	Tier 3 only two-reaction											0	0	3	0.4242	0.723	0.477	0.709	1.059	0.906	0.995	0.4631	0.4409	0.4547	1.153	1.152	1.014	0.555	0.4734	0.553	0.4113	1.032	0.59	0.358	0.3708	0.3413	0.3781	0.396	0.3857	0.933	1.081	0.961
C-449	205.751	185.748	263.9939	265.9999	101.9025	8.78E+04	1	1	Tier 3 only two-reaction											0	0	1	0.4848	1.859	2.839	2.686	2.875	1.552	1.584	0.8057	0.7671	0.7911	0.982	1.104	0.742	1.172	0.8237	1.177	0.7156	1.464	0.922	0.6228	0.645	0.5938	0.6578	0.6889	0.6711	1.059	1.078	1.074
C-450	205.765	185.76	250.0385	252.0455	87.9472	5.21E+04	1	1	Unidentified														0.4242	1.456	1.413	1.561	1.912	1.391	1.389	0.5428	0.5167	0.5329	1.191	1.262	1.115	0.651	0.5548	0.722	0.4821	1.257	1.157	0.4195	0.4345	0.4	0.4431	0.464	0.452	0.997	0.93	0.943
C-452	205.973	185.939	313.03	315.0372	150.9386	3.46E+04	1	1	Tier 3 one-reaction											0	1	12	0.4545	0.9629	0.7725	0.8415	2.318	1.665	1.496	0.8309	0.791	0.8158	0.923	0.806	1.048	0.996	0.8494	1.007	0.738	2.166	2.351	0.6422	0.6652	0.6123	0.6784	0.7104	0.692	0.977	1.096	1.002
C-453	206.009	185.97	384.0239	386.0299	221.9325	5.07E+04	1	1	Tier 3 one-reaction											0	2	52	0.2727	0.726	0.471	1.743	0.279	0.195	0.224	1.4302	1.3616	1.4042	1.117	1.562	0.799	0.456	0.0844	0.382	1.2703	1.134	0.263	1.407	1.145	1.054	1.432	1.35	1.1912	1.009	1.033	1.006
C-454	206.018	185.978	241.0596	243.0658	157.9366	1.70E+05	2	2	Tier 3 one-reaction											0	1	9	0.4545	3.102	2.453	2.639	2.39	1.907	2.119	0.9849	0.9377	0.967	0.573	0.569	1.262	0.936	1.0069	1.038	0.8748	0.89	1.127	0.7613	0.7885	0.7259	0.8041	0.8421	0.8203	1.036	1.022	1.032
C-455	206.18	186.117	512.1099	516.1219	188.9345	6.09E+04	1	2	Tier 3 one-reaction											0	1	5	0.4545	1.169	1.211	1.088	0.739	1.081	1.096	0.1607	0.7198	0.7424	0.792	0.863	0.844	1.16	0.773	1.048	0.7643	0.978	1.074	0.1278	0.6053	0.7043	0.7997	0.7735	0.6297	0.969	0.905	0.975
C-456	206.373	186.283	384.1293	386.1359	222.0379	4.53E+04	1	1	Tier 3 one-reaction											0	19	288	0.0303	0.2941	0.64	1.979	0.445	0.365	0.408	0.847	0.754	0.451	1.302	1.665	1.006	0.584	0.391	1.021	0.475	1.123	0.424	2.302	3.04	3.09	0.937	1.132	1.691	1.311	1.076	1.37
C-457	206.395	186.302	247.5555	249.5617	170.9283	2.08E+05	2	2	Tier 3 only two-reaction											0	0	4	0.3636	1.066	1.103	1.002	0.69	1.012	1.059	0.8309	0.791	0.8158	0.772	0.787	0.764	0.996	0.8494	0.969	0.738	0.91	1.109	0.6422	0.6652	0.6123	0.6784	0.7104	0.692	0.901	0.809	0.832
C-458	206.411	186.316	426.0835	428.0931	263.9922	1.62E+04	1	1	Tier 3 one-reaction											0	1	83	0.4242	0.869	0.829	0.944	0.519	0.664	0.641	1.2662	1.2055	1.2432	0.453	0.444	0.487	0.742	1.2944	0.916	1.1246	0.609	0.856	0.9787	1.0137	1.1665	0.0607	1.0826	1.0546	0.784	0.676	0.764
C-459	206.552	186.438	398.1341	402.1468	74.9587	1.12E+04	1	2	Unidentified														0.4545	0.923	0.851	0.951	1.538	1.037	1.073	1.2372	1.091	1.1096	0.76	0.672	1.151	1.51	1.1715	1.676	1.0178	0.518	0.696	0.7953	1.1772	0.8446	0.8377	0.9798	0.9544	1.096	0.967	1.076
C-460	206.699	186.564	486.2428	490.2554	163.0674	4.43E+03	1	2	Tier 3 zero-reaction											1	5	141	0.2727	1.1304	0.4298	0.4126	0.7921	0.4237	0.675	0.4788	0.606	0.4701	0.325	0.391	0.3495	0.807	0.798	1.1478	2.343	1.527	3.074	0.824	0.91	0.767	1.557	1.663	1.155	1.033	1.263	0.794
C-462	206.831	186.678	384.1225	388.1349	60.9471	2.71E+06	1	2	Unidentified														0.4848	0.843	0.922	0.87	0.754	0.553	0.587	0.7272	1.3941	1.4317	0.964	1.081	0.885	1.51	0.7434	1.68	0.6458	0.788	0.832	0.5621	0.5821	0.5359	0.5937	0.6217	0.6056	1.109	1.097	1.098
C-463	206.833	186.679	217.0738	219.08	54.9825	1.04E+05	1	1	Unidentified														0.4242	1.036	1.015	0.976	0.792	0.688	0.671	0.0166	0.0153	0.0127	0.857	1.042	0.88	1.383	0.0822	1.536	0.0489	0.802	0.862	0.4705	0.0346	0.4486	0.497	0.0976	0.507	1.031	1.072	1.125
C-464	206.851	186.695	235.0793	237.0853	72.988	4.79E+04	1	1	Unidentified														0.4848	0.877	0.96	0.812	0.696	0.4416	0.568	0.658	0.6264	0.6461	0.91	0.978	0.791	1.558	0.6727	1.417	0.5844	0.761	0.753	0.5086	0.5268	0.4849	0.5372	0.5626	0.548	0.824	0.83	0.873
C-465	206.866	186.708	226.5506	228.5569	128.9186	1.05E+05	2	2	Unidentified														0.4848	0.846	0.814	0.744	1.415	0.889	0.967	0.7974	0.0433	0.7829	2.918	3.277	2.361	0.956	0.1152	1.03	0.7082	1.227	2.127	0.6163	0.6383	0.5876	0.651	0.6817	0.6641	0.915	0.995	1.085
C-466	206.884	186.723	237.5508	239.557	150.919	6.21E+04	2	2	Tier 3 only two-reaction											0	0	3	0.4848	0.697	0.595	0.622	0.405	0.413	0.419	0.6884	0.6554	0.6759	0.985	1.423	1.074	1.335	0.7037	1.487	0.6114	1.377	0.788	0.5321	0.5511	0.5073	0.562	0.5886	0.5733	0.902	0.851	0.843
C-467	206.906	186.743	377.077	379.0823	429.9713	1.59E+04	2	2	Tier 3 only two-reaction											0	0	40	0.6667	1.057	1.355	1.01	0.4123	0.6771	0.54	0.6122	0.5829	0.6011	0.104	0.3996	0.255	3.921	0.6259	6.764	0.5438	0.4716	0.5604	0.4732	0.4901	0.4512	0.4998	0.5234	0.5099	1.005	0.96	0.924
C-468	207.084	186.896	347.0747	349.082	184.9834	2.94E+04	1	1	Tier 3 one-reaction											0	2	39	0.4848	1.644	2.204	2.168	1.312	2.027	2.143	1.9761	1.8813	1.9402	1.607	1.648	1.65	2.367	2.0201	2.004	1.7551	2.016	2.261	0.0362	1.582	0.0314	1.6134	1.6895	1.6458	1.97	2.019	1.96
C-469	207.222	187.014	472.2446	476.2576	149.0692	2.90E+04	1	2	Tier 3 zero-reaction											4	36	657	0.0303	1.8067	1.038	1.207	3.079	1.754	2.649	1.557	1.579	1.715	2.982	2.613	1.705	1.5	1.65	0.98	3.121	4.668	3.614	0.756	1.881	0.756	3.171	1.155	1.019	1.272	1.27	1.237
C-T730	207.23	187.02	324.1438	326.1516	162.0528	1.29E+04	1	1	Tier 2						AN00769000		2-Dehydro-3-deoxy-L-fuconic acid/2-Dehydro-3-deoxy-L-rhamnonic acid	2.84	4.5				0.303	0.2909	0.2717	0.2608	0.2039	0.2678	0.267	0.718	0.2882	0.2972	0.473	0.301	0.388	0.432	0.592	0.2954	0.483	0.2331	0.277	0.53	0.467	0.47	0.2471	0.292	11.066	1.012	1.118	0.997
C-471	207.274	187.059	230.0802	232.0868	67.9889	5.98E+03	1	1	Unidentified														0	1.516	1.251	1.161	0.662	0.678	0.908	1.095	1.138	1.173	0.598	0.616	0.484	1.567	1.026	1.291	0.806	0.673	0.831	2.628	2.732	3.031	1.501	1.671	1.531	1.163	1.042	1.097
C-472	207.319	187.098	342.6529	344.6606	180.5616	1.41E+04	1	1	Unidentified														0	1.02	0.971	1.157	0.689	0.902	0.837	0.802	0.828	0.968	0.554	0.596	0.647	0.946	0.983	0.714	0.832	0.726	0.74	0.678	0.689	0.607	0.803	0.709	0.678	0.864	0.743	0.799
C-474	207.615	187.352	237.616	239.6227	151.0493	6.79E+04	2	2	Tier 3 zero-reaction											3	18	451	0.0303	0.2044	0.575	0.602	0.445	0.401	0.44	1.136	1.071	1.357	0.797	0.928	0.76	1.142	0.809	1.334	1.047	1.2	1.108	0.803	0.449	0.647	0.217	0.449	0.381	0.859	0.876	0.881
C-476	207.696	187.422	398.2435	402.2571	75.0681	9.39E+03	1	2	Tier 3 zero-reaction											2	13	310	0	1.01	0.877	1.037	1.449	0.951	1.051	2.816	2.627	2.727	0.747	0.69	1.074	1.643	1.17	1.632	0.855	0.564	0.839	0.994	0.922	0.805	0.476	0.693	0.666	1.111	1.091	1.1
C-477	207.698	187.424	477.2108	481.2248	154.0354	3.09E+04	1	2	Tier 1	AN00671001	C03277	Imidazolepyruvic Acid	5.16	8.9									0.0303	0.6193	0.711	0.74	1.538	1.491	1.68	0.661	0.797	0.621	1.502	1.352	1.475	0.864	1.475	0.786	2.977	3.115	2.834	0.403	0.672	0.453	1.099	0.822	0.888	1.096	1.074	1.169
C-478	207.72	187.443	346.1486	348.1555	368.1144	7.96E+03	2	2	Tier 3 one-reaction											0	3	116	0.5758	4.1007	0.3672	0.3525	0.2755	0.362	0.3608	0.523	0.4868	0.621	0.2777	0.267	0.2985	0.3924	0.4182	1.9858	0.3633	0.3151	0.3744	1.8	1.591	1.868	4.304	3.803	3.317	0.742	0.783	0.813
C-480	207.833	187.54	377.1801	379.1864	430.1775	1.42E+04	2	2	Tier 3 one-reaction											0	5	201	0.303	0.0564	1.031	1.021	0.744	0.0519	0.0518	2.927	2.904	2.826	1.0882	0.0383	0.067	3.523	2.536	5.582	0.0521	0.0452	0.0537	0.342	0.341	0.288	0.262	0.063	0.13	1.033	1.227	1.159
C-T696	208	187.68	335.1596	337.1697	173.0688	2.62E+04	1	1	Tier 2						PR00926003		N-Acetyl-trans-3-Hydroxy-L-proline	1.2	1.3				0.3636	0.4277	1.556	0.3835	0.849	0.61	1.014	0.936	0.703	0.805	0.5	1.632	1.024	0.4269	0.455	0.4343	0.3953	0.3428	0.4073	0.344	0.3563	0.328	0.3634	0.3805	0.3707	1.501	2.315	1.289
C-482	208.019	187.701	403.1016	407.1134	79.9262	1.67E+04	1	2	Unidentified														0	1.207	0.859	0.865	0.831	0.88	0.888	1.331	1.363	1.074	0.974	0.722	0.566	1.241	1.113	1.48	1.462	0.832	1.177	0.682	0.862	0.465	0.803	0.913	0.809	0.895	0.787	0.791
C-485	208.422	188.047	285.1397	287.147	246.0966	2.09E+04	2	2	Tier 3 one-reaction											0	2	124	0.0303	0.9567	0.98	0.959	0.838	0.971	0.945	0.944	0.983	1.009	0.665	0.639	0.763	1.049	1.027	1.006	1.145	0.825	1.027	0.824	0.819	1.013	0.86	0.821	0.743	0.89	0.97	0.815
C-486	208.516	188.128	232.1197	234.1261	140.0567	3.56E+04	2	2	Tier 3 only two-reaction											0	0	3	0	2.782	1.585	1.148	1.378	0.914	1.31	1.149	1.09	0.954	0.623	0.639	1.008	1.079	1.265	0.979	1.154	0.784	1.033	0.263	0.294	0.26	0.345	0.389	0.447	0.855	0.887	0.847
C-488	208.584	188.187	241.1259	243.1327	158.0691	4.06E+04	2	2	Tier 3 one-reaction											0	17	291	0	2.177	2.312	2.368	2.25	1.693	2.142	1.277	1.365	1.08	0.786	0.704	1.403	1.367	1.592	1.553	1.516	1.089	1.418	0.315	0.312	0.321	0.368	0.383	0.447	1.211	1.368	1.298
C-489	208.585	188.188	247.0918	249.0984	170.0009	7.51E+03	2	2	Tier 3 only two-reaction											0	0	82	0.0303	1.2481	0.788	0.903	1.271	1.443	1.756	0.841	0.837	0.847	1.09	0.993	0.849	1.05	1.524	1.164	2.561	2.163	2.279	1.012	0.946	1.993	0.924	2.047	1.936	1.021	1.097	1.226
C-T673	208.74	188.32	277.1181	279.1247	115.0269	2.03E+05	1	1	Tier 1	AN00257000		Maleamic acid	0.66	6.7									0.0303	0.4233	0.685	0.713	1.389	1.256	1.464	0.561	0.657	0.531	1.343	1.14	1.075	0.81	1.269	0.771	2.423	2.789	2.895	0.327	0.58	0.375	0.84	0.707	0.769	0.963	0.956	0.969
C-496	209.112	188.641	284.66	286.667	245.1373	2.14E+04	2	2	Tier 3 one-reaction											0	10	165	0.0303	0.2628	0.545	0.642	0.355	0.421	0.301	1.01	0.834	1.099	0.593	0.7	0.761	1.209	0.94	1.079	0.586	0.597	0.551	2.085	1.429	1.563	0.744	0.927	0.717	0.93	0.922	1.019
C-T550	209.75	189.19	324.1077	326.1145	162.0164	9.65E+04	1	1	Tier 2						AN00763000		4-Hydroxy-2-oxoglutaric acid/(4R)-4-Hydroxy-2-oxoglutaric acid	0.35	32.3				0.0303	0.2456	0.75	0.911	0.549	0.25	0.34	0.874	0.878	0.86	1.189	1.3	0.945	0.809	0.337	0.75	0.484	0.643	0.454	1.062	1.791	1.617	0.861	1.046	1.752	0.891	0.94	0.935
C-498	209.9	189.319	235.1439	237.1505	73.0525	1.58E+05	1	1	Tier 3 zero-reaction											3	18	409	0	0.843	0.89	0.81	0.735	0.579	0.74	1.411	1.227	1.161	0.914	1.008	0.802	1.342	0.904	1.23	0.762	0.75	0.743	1.062	1.109	1.058	1.108	1.312	1.025	1.041	0.99	0.945
C-500	210.825	190.116	217.6075	219.6141	111.0323	2.42E+05	2	2	Tier 3 zero-reaction											1	8	253	0.0303	0.0866	0.589	0.477	2.055	1.698	2.011	0.65	0.746	0.592	0.972	0.872	1.075	0.856	1.438	0.899	2.692	2.267	2.152	0.087	0.192	0.115	0.241	0.241	0.273	0.795	0.787	0.772
C-504	211.711	190.878	226.6129	228.6195	129.0432	4.89E+06	2	2	Tier 3 zero-reaction											5	28	357	0.0303	2.5398	0.667	0.568	2.541	2.271	2.28	0.667	0.875	0.653	1.169	1.113	1.239	0.886	1.506	0.928	2.657	2.476	2.849	0.08	0.177	0.108	0.226	0.244	0.283	0.845	0.93	0.952
C-T777	211.79	190.95	275.1374	277.1457	113.0477	1.85E+05	1	1	Tier 2						AN00247000		1-Pyrroline-5-carboxylic acid/(S)-1-Pyrroline-5-carboxylic acid	6.69	9				0.2424	0.7436	0.838	0.717	2.391	2.21	2.481	0.813	1.031	0.817	1.185	1.102	1.3	1.064	1.64	1.108	2.877	2.38	2.995	0.598	0.6194	0.5702	0.6316	0.6615	0.6443	1.041	1.066	1.08
C-T817	211.79	190.95	303.1345	305.1415	141.0426	1.24E+05	1	1	Tier 2						AN00514000		2-Aminomuconate semialdehyde	1.27	18.6				0.0303	0.1494	0.785	0.663	2.53	2.246	2.554	0.798	1.019	0.801	1.192	1.15	1.33	1.044	1.587	1.067	2.802	2.615	3.076	0.125	0.246	0.15	0.296	0.303	0.388	0.989	1.027	1.012
C-505	211.886	191.028	324.1804	326.1869	162.089	1.70E+04	1	1	Tier 3 one-reaction											0	12	405	0.0606	1.6264	0.762	0.676	0.263	0.293	0.31	0.757	0.9686	0.818	0.964	1.316	0.525	1.749	1.3	1.589	1.583	1.699	1.611	1.308	1.358	1.273	1.58	1.923	1.246	1.123	1.16	1.139
C-507	212.141	191.248	280.1449	282.1506	236.1071	1.82E+04	2	2	Tier 3 one-reaction											0	6	111	0.0606	0.4451	0.853	0.615	0.647	0.623	0.737	0.642	0.916	0.932	0.425	0.534	0.454	0.859	0.74	0.922	0.884	0.621	0.795	0.47	0.59	0.497	0.633	0.54	0.576	0.509	0.584	0.774
C-509	212.676	191.708	453.286	457.2993	130.1106	9.56E+03	1	2	Tier 3 zero-reaction											1	10	167	0.0909	1.4903	5.028	3.242	0.786	0.604	0.579	1.896	1.611	1.997	0.167	0.17	0.128	2.548	1.238	1.887	0.269	0.362	0.343	0.233	0.258	0.318	0.105	0.9102	1.2669	1.189	1.216	1.038
C-510	212.812	191.825	540.2813	544.295	217.1059	7.44E+03	1	2	Tier 3 zero-reaction											1	4	215	0.2424	0.4003	0.1288	0.1237	0.129	0.127	0.1266	0.32	0.419	0.291	0.142	0.125	0.176	0.447	0.295	0.406	0.199	0.219	0.115	2.907	2.572	2.301	3.086	4.238	4.184	1.155	1.207	0.957
C-511	212.901	191.903	354.1548	356.1616	192.0635	1.02E+05	1	1	Tier 2						BP01198001	C00296	Isomer 1 of Quinic Acid	0.42	65.8				0.303	0.0126	2.734	2.634	3.176	2.438	2.566	1.856	1.545	2.041	0.79	0.952	1.051	0.079	0.047	0.049	1.249	1.15	1.657	0.0101	0.0105	0.0097	0.016	0.044	0.803	1.033	1.11	1.072
C-512	213	191.987	388.186	390.1938	226.0946	1.34E+04	1	1	Tier 2						AN01658000	C00931	Porphobilinogen	1.88	9.4				0.0606	0.9416	0.719	0.861	1.097	1.877	1.313	3.814	4.234	3.863	0.905	0.683	0.741	3.052	1.789	2.944	0.75	0.672	0.933	0.664	1.847	1.109	1.21	1.047	0.8159	1.327	1.14	1.344
C-T748	213.12	192.09	266.1018	268.1101	104.011	5.95E+04	1	1	Tier 2						AN00193002		Hydroxypyruvic acid	1.67	2.8				0.0303	0.4653	0.667	0.69	0.326	0.426	0.494	0.626	0.652	0.778	1.23	1.458	1.291	0.642	0.498	0.616	0.597	0.754	0.667	1.702	1.659	1.92	0.922	1.05	1.312	0.934	1.043	0.992
C-T703	213.43	192.36	293.1137	295.1207	131.0219	7.93E+03	1	1	Tier 2						AN00403000		2-Oxosuccinamic acid	2.1	6.1				0	0.7	0.81	1.382	0.774	1.074	1.081	1.137	1.071	0.971	0.866	0.876	1.008	1.089	1.035	0.605	0.995	0.68	0.766	0.606	0.782	0.634	1.053	0.871	0.918	0.975	0.95	0.979
C-515	213.488	192.408	594.1969	596.2032	432.1055	2.01E+04	1	1	Tier 3 one-reaction											0	13	391	0.5758	0.861	0.8041	0.772	0.6034	0.7926	0.7901	0.8959	0.8529	0.8796	0.608	0.5848	0.6538	0.8593	0.9158	0.8743	0.7957	0.69	0.82	3.805	3.941	4.136	2.829	3.05	2.656	0.975	0.977	0.94
C-517	213.71	192.598	296.1496	298.1563	134.0582	6.32E+04	1	1	Tier 2						AN00441003	C04272	Isomer 1 of (R)-2,3-Dihydroxy-3-methylbutanoic acid	1.2	2.6				0.0303	0.5878	0.584	0.663	0.29	0.299	0.509	1.53	1.359	1.952	1.043	1.131	1.084	1.697	1.252	1.848	1.255	1.433	1.38	0.83	0.988	1.002	1.04	1.465	1.608	1.065	1.167	1.086
C-519	213.786	192.664	428.2179	432.2313	105.0425	2.99E+06	1	2	Tier 3 zero-reaction											2	21	432	0.0303	1.3153	0.81	0.991	1.238	1.144	1.226	1.139	1.236	1.157	0.603	0.577	1.007	0.84	1.226	0.642	1.217	0.724	0.736	0.511	0.476	0.431	1.059	0.856	0.705	1.018	1.007	1.007
C-T754	213.83	192.7	296.1498	298.1563	134.0579	7.66E+04	1	1	Tier 2						AN00441000		2,3-Dihydroxy-3-methylbutanoic acid/(R)-2,3-Dihydroxy-3-methylbutanoic acid	1.64	3.3				0.0303	0.1701	0.571	0.524	0.228	0.221	0.292	1.561	1.303	1.888	1.09	1.118	1.1	1.668	1.166	1.81	1.3	1.53	1.392	0.75	0.952	0.835	1.047	1.429	1.53	1.023	1.056	1.049
C-522	213.836	192.706	426.2391	430.2525	103.0637	1.75E+06	1	2	Tier 1	AN00189003	C00334	Gamma-Aminobutyric Acid	0.74	8									0.0303	1.0222	1.314	1.742	0.236	0.256	0.344	0.14	0.173	0.291	0.078	0.079	0.124	0.613	0.426	0.472	0.112	0.099	0.111	1.042	1.352	1.368	1.503	1.293	1.343	1.123	1.108	1.101
C-523	213.836	192.706	488.2218	492.2351	165.0464	1.67E+04	1	2	Tier 3 zero-reaction											1	7	234	0.0303	0.3797	1.254	1.21	2.356	1.774	2.1	0.773	1.155	0.761	0.904	0.736	0.671	1.123	1.006	0.896	1.153	0.999	1.31	0.527	0.457	0.585	0.65	0.693	0.568	0.957	1.103	1.061
C-525	213.951	192.793	267.1323	269.1401	105.0409	3.45E+04	1	1	Unidentified														0.0303	0.1296	0.825	0.796	1.023	1.005	1.079	1.244	1.133	1.305	0.749	0.582	0.954	0.878	1.209	0.686	1.082	0.728	0.761	0.454	0.613	0.601	0.945	0.901	0.748	0.992	0.928	0.985
C-529	214.21	192.991	370.2137	374.2261	47.0383	1.70E+04	1	2	Unidentified														0.0303	0.5589	0.766	0.863	0.735	0.753	0.633	1.267	1.017	1.652	0.805	1.214	0.992	1.251	0.92	1.393	0.831	1.098	0.852	1.04	1.013	0.866	1.218	1.083	1.045	1.138	1.039	0.903
C-530	214.323	193.077	410.2434	414.2572	87.068	9.78E+04	1	2	Tier 3 zero-reaction											1	29	397	0.0303	0.6002	1.172	1.062	0.827	0.917	0.959	1.369	2.289	1.499	0.53	0.542	0.701	1.474	1.261	1.671	0.989	0.679	1.102	1.167	0.941	0.848	1.22	1.244	1.107	0.936	1.019	1.023
C-535	214.835	193.466	483.2607	487.2743	160.0853	1.06E+04	1	2	Tier 3 zero-reaction											1	35	328	0.0303	1.0889	0.484	0.421	0.877	0.651	0.625	1.221	1.226	0.925	3.017	2.912	1.506	1.138	0.941	1.102	1.055	1.197	1.362	0.879	0.851	0.887	0.905	1.004	0.828	1.06	1.146	1.094
C-537	214.849	193.477	375.2393	377.2461	213.1479	2.55E+04	1	1	Tier 3 one-reaction											0	2	54	0.7273	0.9809	0.916	0.8795	0.6873	0.903	0.9001	1.0205	0.9716	1.002	0.6927	0.6661	0.7448	0.9789	1.0433	0.9959	0.9064	0.7861	0.9341	7.721	7.156	7.136	0.8332	0.8725	0.8499	1.04	1.019	1.126
C-538	214.981	193.577	458.2313	462.2439	135.0559	7.48E+04	1	2	Tier 3 one-reaction											0	1	6	0.2121	0.283	0.2643	0.351	0.299	3.3564	8.1699	1.129	1.229	0.967	2.262	2.319	2.133	2.147	0.839	1.64	2.014	1.944	1.958	0.385	0.45	0.495	0.2404	9.9894	0.301	1.1	1.035	1.041
C-539	215.594	194.044	371.1792	375.1926	48.0038	7.39E+04	1	2	Tier 3 zero-reaction											1	3	74	0.0303	2.0702	2.292	2.297	3.832	2.87	2.499	0.454	0.521	0.4	0.349	0.317	0.3	0.667	0.648	0.679	0.503	0.513	0.571	0.418	0.454	0.334	0.388	0.406	0.468	1.145	0.95	0.997
C-543	216.079	194.413	247.1439	249.1509	85.0525	5.49E+04	1	1	Tier 3 zero-reaction											1	16	304	0.0303	0.012	1.399	1.848	0.144	0.183	0.262	0.119	0.161	0.279	0.3354	0.053	0.05	0.476	0.284	0.418	0.071	0.053	0.061	1.035	1.35	1.361	1.429	1.153	1.187	1.099	1.089	1.109
C-545	217.596	195.568	439.2257	443.2376	116.0503	3.90E+04	1	2	Tier 3 only two-reaction											0	0	26	0.0303	0.0272	0.647	0.651	0.326	0.906	1.152	0.87	0.416	0.823	0.316	0.453	0.227	0.803	1.093	1.021	1.26	0.625	0.767	0.842	0.497	0.519	0.577	0.523	0.632	0.603	0.641	0.778
C-549	218.991	196.629	426.2394	430.2529	103.064	2.74E+04	1	2	Tier 3 zero-reaction											8	45	513	0.0303	1.0154	1.305	1.725	0.251	0.304	0.399	0.249	0.278	0.388	0.127	0.156	0.149	0.68	0.503	0.582	0.183	0.163	0.164	1.065	1.347	1.352	1.486	1.319	1.356	1.122	1.096	1.098
C-550	219.687	197.159	439.2256	443.2378	116.0502	9.69E+03	1	2	Tier 3 only two-reaction											0	0	26	0.0303	0.0524	0.166	0.498	0.326	0.817	0.673	0.761	0.416	0.688	0.316	0.331	0.088	0.731	0.969	0.883	0.945	0.625	0.767	0.838	0.497	0.306	0.379	0.523	0.155	0.648	0.552	0.66
C-551	223.977	200.424	455.2293	459.2427	132.0539	1.02E+04	1	2	Tier 2						AN05016000	C05786	Isomer 1 of (3Z)-Phycocyanobilin	3.44	60.8				0	1.174	0.651	0.646	1.935	1.234	1.301	0.859	1.222	0.869	1.22	0.883	0.971	1.294	1.897	1.433	3.033	4.363	3.807	0.545	0.844	0.57	1.017	1.128	0.985	1.267	1.175	1.207
C-T779	224.01	200.45	252.1225	254.1295	90.0317	6.96E+04	1	1	Tier 1	AN00130001		Lactic Acid	1.02	2.3									0.0303	0.5285	0.898	0.884	0.572	0.54	0.603	1.028	1.061	0.898	0.719	0.797	0.647	1.167	0.89	1.262	0.529	0.501	0.8	1.495	1.669	1.741	0.822	1.194	2.396	0.96	1.001	0.954
C-554	226.409	202.275	428.218	432.2315	105.0426	1.05E+04	1	2	Tier 3 zero-reaction											2	21	432	0	1.207	0.812	0.945	1.289	1.059	1.263	1.411	1.643	1.241	0.588	0.568	0.905	0.916	1.255	0.772	1.162	0.659	0.754	0.628	0.589	0.538	1.047	1.059	0.807	1.131	1.068	1.11
C-557	229.664	204.753	231.1491	233.1557	69.0578	1.55E+04	1	1	Tier 3 one-reaction											0	2	183	0	0.424	0.46	0.494	0.808	0.648	0.667	0.54	0.576	0.579	0.249	0.272	0.371	0.72	0.486	0.789	0.44	0.274	0.373	0.715	0.807	0.724	1.84	1.018	1.365	1.015	0.953	0.983
C-561	233.001	207.292	324.1078	326.1145	162.0164	6.07E+04	1	1	Tier 2						AN00763000	C01127	Isomer 1 of 4-Hydroxy-2-oxoglutaric acid	0.14	44.4				0	1.144	1.263	1.04	0.594	0.576	0.676	2.038	1.537	1.57	1.021	1.16	1.107	1.201	1.15	1.416	0.799	0.839	0.953	1.021	1.333	1.093	1.028	1.34	1.268	0.955	0.991	0.964
C-562	233.66	207.794	464.1339	466.1409	302.0426	5.99E+03	1	1	Tier 3 zero-reaction											1	34	405	0.6061	4.435	4.305	3.546	3.127	2.347	2.931	0.5302	0.5047	0.5205	0.3598	0.3461	0.3869	0.5086	0.542	0.5174	0.4709	0.4084	0.4853	0.4098	0.4244	0.3907	0.4329	0.4533	0.4416	1.012	1.014	1.169
C-563	234.112	208.138	296.1131	298.1198	134.0217	2.19E+04	1	1	Tier 2						AN00435002	C03064	Isomer 1 of 3-Dehydro-L-threonic acid	0.55	36.7				0	0.507	0.645	1.071	0.484	0.327	0.326	0.769	0.577	0.644	0.9	1.208	0.892	0.535	0.374	0.521	0.336	0.774	0.376	1.737	2.204	2.115	0.84	1.02	1.415	1.01	0.967	0.971
C-565	234.807	208.667	478.1712	480.1778	316.0799	2.30E+04	1	1	Tier 3 one-reaction											0	8	270	0	0.118	0.142	0.141	0.173	0.1	0.113	1.299	1.216	1.508	0.453	0.596	0.501	1.117	0.723	1.342	0.342	0.412	0.346	1.583	2.402	1.671	0.769	0.816	0.644	0.967	1.064	0.88
C-572	235.808	209.428	261.1595	263.1662	99.0682	5.78E+05	1	1	Tier 3 zero-reaction											1	13	299	0	0.687	0.685	0.647	0.864	0.505	0.481	0.96	0.975	1.07	0.45	0.412	0.85	1.251	1.303	1.228	0.869	0.593	0.771	1.249	1.297	1.067	1.71	1.681	1.323	1.165	1.162	1.097
C-574	236.169	209.703	324.1812	326.1871	162.0898	1.87E+04	1	1	Tier 3 one-reaction											0	12	403	0.0606	0.914	0.786	0.727	0.282	0.2967	1.0636	1.066	1.131	1.097	1.419	1.649	1.042	1.177	0.952	1.451	1.097	1.38	1.317	1.65	1.487	1.439	1.568	1.664	1.629	1.076	1.112	1.258
C-576	236.239	209.757	296.1493	298.1561	134.058	1.00E+05	1	1	Tier 2						AN00441003	C04272	(R)-2,3-Dihydroxy-3-methylbutanoic acid	0.36	14.6				0	0.872	1.02	0.942	0.43	0.437	0.513	1.35	1.095	1.391	0.724	0.689	0.771	1.314	0.897	1.364	0.744	0.73	0.782	0.879	0.952	1.016	1.003	1.216	1.978	1.076	1.051	1.108
C-580	236.456	209.922	219.6048	221.6119	115.027	1.18E+05	2	2	Tier 3 one-reaction											0	13	273	0.2121	0.676	0.697	0.972	2.046	1.519	1.77	0.3211	0.421	0.3153	5	4.415	2.932	0.4239	0.562	0.3917	2.08	4.047	2.543	0.4654	0.722	0.446	0.614	0.623	0.928	1.037	1.022	1.032
C-584	237.105	210.416	384.2258	388.2415	61.0504	7.50E+03	1	2	Unidentified														0	0.977	1.04	1.033	0.787	0.684	0.643	1.908	1.716	1.754	1.011	1.158	0.928	1.685	1.185	1.734	0.815	0.828	0.958	1.406	1.367	1.256	1.232	1.649	1.199	1.142	1.18	1.208
C-586	238.087	211.163	379.1502	381.1569	217.0588	8.73E+03	1	1	Tier 3 one-reaction											0	11	315	0	1.555	1.414	1.356	1.026	0.882	0.935	1.188	1.131	1.027	1.437	1.589	1.141	0.856	1.078	0.996	0.858	0.967	0.979	0.63	1.145	0.579	0.848	0.761	1.088	1.077	1.012	1.124
C-587	238.122	211.19	328.1638	330.1682	332.1449	1.14E+04	2	2	Tier 3 one-reaction											0	2	112	0	1.074	1.301	0.577	0.595	0.54	0.512	0.678	0.949	0.723	0.786	0.851	0.915	0.506	0.731	0.869	0.656	0.75	1.162	0.27	0.58	0.274	0.895	0.965	0.719	0.366	0.835	0.663
C-588	239.01	211.866	353.15	355.1565	191.0587	3.89E+04	1	1	Tier 2						AN01182000	C02712	N-Acetyl-L-methionine	8.19	42.3				0	0.7	0.836	0.735	0.444	0.482	0.546	0.942	0.911	0.871	1.599	1.414	1.534	0.802	0.584	0.695	0.953	0.878	0.923	0.401	0.685	0.558	0.576	0.793	0.944	1.005	0.988	0.968
C-590	239.451	212.202	226.6123	228.6182	129.042	5.46E+04	2	2	Tier 3 zero-reaction											5	28	357	0.3333	0.745	0.574	0.682	1.3769	2.5213	1.1962	0.335	0.446	0.39	1.4187	1.2414	1.1149	0.647	0.778	0.532	1.8978	1.5506	1.1061	0.521	0.581	0.514	0.849	1.025	1.146	1.098	0.993	0.995
C-592	240.084	212.683	227.5863	229.593	130.99	9.52E+03	2	2	Tier 3 only two-reaction											0	0	18	0	1.253	0.724	0.668	2.548	1.567	1.547	2.268	2.567	1.274	0.43	0.359	2.686	1.392	3.52	1.99	3.357	1.13	3.111	0.1	0.145	0.113	0.161	0.169	0.136	1.107	1.089	1.302
C-593	240.095	212.692	428.218	432.2314	105.0426	6.46E+04	1	2	Tier 3 zero-reaction											2	21	432	0	1.23	0.817	0.868	1.47	0.851	1.198	1.894	2.228	1.492	0.507	0.444	0.701	1.178	1.267	1.049	1.138	0.627	0.812	0.863	0.77	0.751	0.958	1.441	0.914	1.143	1.16	1.161
C-594	240.192	212.766	463.2191	465.2258	301.1277	1.01E+04	1	1	Tier 3 one-reaction											0	14	381	0	0.394	0.466	0.395	0.749	0.391	0.414	1.397	1.549	1.497	0.601	0.548	1.252	0.861	1.038	0.808	1.011	0.81	1.012	1.04	0.916	0.823	1.207	1.286	0.542	1.076	1.002	1.139
C-596	240.388	212.914	229.6186	231.6253	135.0546	6.40E+04	2	2	Tier 3 zero-reaction											1	10	296	0.0303	0.154	0.112	0.103	0.0904	0.105	0.199	1.066	1.047	0.822	2.072	2.253	1.976	2.054	0.704	1.43	1.883	1.814	1.892	0.367	0.42	0.458	0.086	0.167	0.123	0.994	0.937	1.009
C-598	240.698	213.151	361.1505	363.1596	199.0592	1.06E+04	1	1	Tier 3 one-reaction											0	8	267	0	1.007	1.076	0.939	0.536	0.632	0.668	0.998	0.998	1.246	0.554	0.564	0.621	0.93	0.885	0.993	0.778	0.634	0.632	0.685	0.744	0.661	0.816	0.83	0.669	0.728	0.814	0.77
C-T693	241.68	213.9	307.1292	309.1358	145.0375	9.42E+03	1	1	Tier 2						AN00557001		4-Oxoglutaramic acid	2.37	35.3				0	0.97	0.865	0.91	1.46	1.037	1.056	0.94	1.256	1.058	1.685	2.358	1.666	0.951	1.442	1.145	1.296	2.127	1.428	0.824	0.989	1.014	0.903	1.1	1.142	1.2	1.159	1.174
C-600	241.736	213.94	320.6341	322.6408	317.0855	4.39E+04	2	2	Tier 3 one-reaction											0	5	299	0	0.598	0.475	0.611	0.946	0.859	0.991	0.283	0.274	0.333	1.262	1.264	1.012	0.449	0.479	0.392	0.789	1.093	0.818	0.721	0.731	0.791	1.239	1.086	1.256	0.896	0.812	0.92
C-601	242.083	214.205	534.233	538.2455	211.0576	7.30E+03	1	2	Tier 3 one-reaction											0	9	238	0	1.27	1.253	1.12	0.77	1.123	1.197	1.163	1.247	1.134	0.908	0.9	0.945	1.163	1.234	1.152	1.28	0.99	1.259	0.946	1.059	1.032	1.088	1.107	0.997	1.009	1.001	0.978
C-602	242.335	214.396	277.1543	279.1612	115.063	1.96E+04	1	1	Tier 3 zero-reaction											2	33	454	0.303	0.63	0.9513	0.844	0.79	0.636	0.4642	0.648	0.7218	0.8597	0.4764	0.4943	0.3877	1.0103	0.735	1.061	0.47	0.4281	0.4302	0.919	0.935	1.359	1.682	1.308	1.359	1.089	1.064	1.174
C-604	242.55	214.56	358.1632	360.1716	196.0719	1.21E+04	1	1	Tier 3 zero-reaction											1	26	298	0.0303	1.185	1.209	1.19	0.955	0.919	1.162	1.01	0.921	0.89	0.783	0.832	1.004	0.78	0.9454	1.006	0.911	1.037	0.948	1.566	1.67	1.488	1.501	1.405	1.491	1.234	1.296	1.42
C-605	242.774	214.731	268.1176	270.1244	106.0263	6.18E+04	1	1	Tier 3 zero-reaction											2	19	425	0	1.61	1.626	1.637	2.291	1.642	1.467	0.631	0.595	0.696	1.04	1.115	0.796	0.79	0.727	0.764	0.895	1.302	1.055	0.437	0.634	0.354	0.483	0.441	0.591	0.895	0.871	0.942
C-T884	242.81	214.76	324.1435	326.1506	162.0528	1.83E+04	1	1	Tier 2						AN00769010		(2R,3S)-2,3-Dimethylmalic acid	3.91	3.9				0.2424	1.12	0.2033	0.1952	0.1525	0.2004	0.1997	0.351	0.42	0.39	0.1537	0.1478	0.422	0.634	0.418	0.513	0.254	0.1744	0.235	0.763	0.485	0.625	0.216	0.334	11.448	1.09	1.018	1.053
C-606	242.847	214.786	332.1095	334.1178	170.0181	7.32E+03	1	1	Tier 2						AN00885000	C05571	Isomer 1 of Thiourocanic acid	9.57	4.1				0	1.047	1.012	0.693	0.673	0.47	0.39	1.095	0.807	0.835	1.082	0.865	1.526	0.553	0.89	0.584	0.455	0.537	0.463	2.377	2.095	2.562	1.065	1.546	1.423	1.348	1.166	1.362
C-610	243.146	215.014	260.1167	262.1221	196.0506	8.92E+03	2	2	Tier 3 one-reaction											0	9	257	0.0909	0.72	0.516	0.684	0.856	0.929	1.268	0.6894	0.4323	0.6769	1.262	1.27	1.04	0.712	0.996	0.86	0.765	1.081	0.864	0.82	0.781	0.802	1.119	1.092	1.329	0.939	1.082	0.961
C-611	243.414	215.218	334.0922	336.099	172.0008	8.42E+03	1	1	Tier 3 one-reaction											0	6	86	0	0.397	0.364	0.507	1.424	0.557	0.783	0.322	0.267	0.285	0.771	0.957	1.268	0.456	0.163	0.228	0.939	0.751	1.008	0.514	0.578	0.505	0.63	0.703	0.566	0.917	0.778	1.056
C-612	243.494	215.279	476.2178	478.2231	314.1265	6.85E+03	1	1	Tier 3 one-reaction											0	2	142	0.2121	0.1384	0.19	0.83	0.0579	0.3544	0.095	0.16	0.214	0.21	0.164	0.115	0.136	0.157	0.201	0.5259	0.0763	0.3438	0.0786	2.072	2.759	2.189	1.16	1.517	1.482	0.817	0.825	0.694
C-613	243.615	215.37	230.0803	232.0875	67.989	1.37E+04	1	1	Unidentified														0	0.733	1.025	0.898	0.355	0.404	0.606	1.083	1.297	1.256	0.372	0.374	0.307	1.008	0.672	0.732	0.468	0.448	0.501	3.234	3.414	3.621	1.61	1.999	1.615	1.132	1.119	1.036
C-614	243.771	215.489	310.1263	312.1335	148.0349	4.70E+04	1	1	Tier 2						AN00594008	C06032	D-erythro-3-Methylmalic acid	7.16	26.2				0.4545	1.371	1.1439	1.2985	0.9591	1.0079	1.0048	1.733	1.3567	1.1476	0.772	0.608	1.499	1.0927	1.1646	1.1117	1.0118	0.8774	1.0427	2.657	2.27	2.568	1.2026	1.434	2.15	1.175	1.175	1.115
C-615	243.937	215.615	410.1446	412.1515	248.0532	5.54E+03	1	1	Tier 3 one-reaction											0	10	270	0	0.691	0.843	0.673	2.135	1.517	1.577	0.718	0.774	0.873	0.091	0.117	0.106	0.78	0.394	0.72	0.144	0.119	0.205	3.301	3.362	2.875	1.547	1.686	1.531	1.035	0.937	0.947
C-617	244.363	215.94	424.1688	426.1758	262.0775	1.60E+04	1	1	Tier 3 zero-reaction											1	11	223	0	0.738	0.698	0.652	0.312	0.4	0.452	1.022	0.882	1.12	0.143	0.558	0.296	1.108	0.932	1.237	0.472	0.38	0.502	0.959	0.911	0.702	0.948	0.953	0.827	0.746	0.812	0.802
C-620	245.032	216.449	426.1765	428.1819	264.0851	6.69E+03	1	1	Tier 3 one-reaction											0	26	525	0	1.095	1.386	1.077	0.827	0.735	0.697	1.793	1.585	1.645	0.546	0.683	0.647	2.153	1.617	1.833	0.885	0.687	1.012	1.99	2.106	1.966	1.803	1.869	1.656	1.498	1.376	1.465
C-621	246.139	217.291	392.1965	394.2043	230.1052	3.26E+04	1	1	Tier 3 one-reaction											0	3	108	0	0.774	0.778	0.737	0.678	0.608	0.548	0.87	0.763	0.828	0.383	0.478	0.516	0.692	0.786	0.778	0.613	0.498	0.593	0.509	0.64	0.437	0.593	0.572	0.55	0.793	0.743	0.697
C-622	246.252	217.377	225.5887	227.5958	126.9948	8.17E+03	2	2	Tier 3 only two-reaction											0	0	83	0	1.327	1.207	0.937	2.231	1.551	1.611	1.212	1.1	0.743	1.388	1.291	1.297	0.555	1.208	1.035	1.154	1.091	1.114	0.334	0.629	0.441	0.895	0.675	0.843	1.149	1.019	0.962
C-625	246.792	217.788	455.2283	459.2418	132.0529	1.05E+05	1	2	Tier 2						AN05016000	C05786	(3Z)-Phycocyanobilin	5.78	43.4				0	1.244	1.26	1.138	0.762	1.082	1.057	1.019	1.065	1.105	0.763	0.822	0.862	1.085	1.139	0.992	1.163	0.984	1.138	0.865	0.903	0.906	1.023	0.923	0.96	0.952	0.948	0.947
C-626	246.956	217.913	275.6021	277.609	227.0215	1.88E+04	2	2	Tier 3 zero-reaction											1	15	222	0	1.158	1.19	1.068	0.691	1.075	1.062	1.103	1.092	1.031	0.772	0.799	0.855	1.053	1.098	1.016	1.099	0.909	1.055	0.837	0.87	0.907	0.884	0.97	0.878	0.907	0.895	0.928
C-628	247.339	218.205	384.2275	388.2409	61.0521	6.23E+03	1	2	Unidentified														0	0.935	1.053	1.001	0.83	0.622	0.652	1.815	1.645	1.64	0.972	1.102	0.894	1.58	1.035	1.719	0.815	0.877	0.911	1.401	1.391	1.131	1.203	1.581	1.069	1.104	1.137	1.164
C-629	247.68	218.464	392.197	396.2101	69.0216	9.61E+03	1	2	Tier 3 one-reaction											0	3	161	0	1.295	1.251	1.158	1.535	0.717	0.701	1.394	1.102	1.18	0.637	0.669	0.747	0.814	0.961	1.025	0.792	0.647	0.586	0.551	0.82	0.445	0.749	0.721	0.882	1.139	1.122	1.161
C-630	247.924	218.65	221.0921	223.0988	59.0007	3.94E+04	1	1	Tier 3 one-reaction											0	2	144	0	1.261	1.216	1.135	0.969	0.772	0.777	1.538	1.347	1.394	0.449	0.41	0.592	1.514	1.328	1.545	1.047	0.665	0.882	0.845	0.764	0.568	0.898	1.049	0.718	0.998	0.94	1.022
C-632	248.312	218.945	468.3333	472.3465	145.1579	9.03E+03	1	2	Tier 3 zero-reaction											1	3	23	0.6364	4.118	6.168	7.242	4.288	2.852	2.72	0.0817	0.143	0.143	0.0555	0.0533	0.0596	0.0784	0.0835	0.1	0.0726	0.0629	0.0748	0.0632	0.0654	0.0602	0.0667	0.0699	0.0681	1.132	1.251	1.051
C-635	248.656	219.207	347.1705	349.1775	185.0791	1.60E+04	1	1	Tier 3 one-reaction											0	5	254	0	1.21	1.17	1.112	0.782	1.119	1.152	1.174	1.208	1.191	0.871	0.876	0.86	1.127	1.224	1.121	1.153	0.982	1.15	0.962	0.985	1.022	1.036	1.097	0.936	0.984	0.99	0.992
C-637	248.948	219.428	226.6116	228.6186	129.0406	2.05E+04	2	2	Unidentified														0.2727	0.647	0.529	0.614	1.4133	1.4162	1.3004	0.343	0.463	0.435	1.5423	1.3496	1.212	0.626	0.797	0.536	0.2438	1.6857	1.2025	0.469	0.559	0.502	0.885	1.019	1.137	1.169	0.956	1.045
C-639	249.097	219.54	356.1137	358.1202	194.0224	1.05E+04	1	1	Tier 3 one-reaction											0	5	165	0.2424	0.4522	0.4223	0.4054	0.3169	0.4163	0.4149	3.151	4.466	3.853	0.855	1.103	0.663	1.577	1.086	1.506	0.392	0.638	0.358	1.512	1.051	1.932	0.874	1.823	0.49	1.177	1.187	1.125
C-641	249.298	219.692	470.2282	474.2418	147.0528	7.26E+04	1	2	Tier 2						AN00583005	C03618	L-threo-3-Methylaspartic acid	0.84	5.7				0	0.622	0.488	0.6	1.627	1.371	1.452	0.333	0.367	0.36	1.983	1.75	1.378	0.51	0.676	0.519	1.207	1.581	1.114	0.68	0.785	0.791	1.301	1.284	1.419	1.046	1.114	1.068
C-T545	249.46	219.81	488.1917	490.1981	326.1002	4.32E+03	1	1	Tier 2						BP03048000		cis-beta-D-Glucosyl-2-hydroxycinnamic acid/trans-beta-D-Glucosyl-2-hydroxycinnamic acid	1.75	74.5				0.4545	1.04	1.631	1.06	1.784	1.306	1.242	1.0029	0.9548	0.9846	0.6807	0.6546	0.7319	0.962	1.0252	0.9787	0.8907	0.7724	0.9179	1	0.96	0.86	0.8188	0.8574	0.8352	0.994	0.8749	0.941
C-642	249.723	220.012	488.1918	490.1982	326.1004	4.92E+03	1	1	Tier 2						BP03048002	C05158	trans-beta-D-Glucosyl-2-hydroxycinnamic acid	0.54	59				0.0606	1.448	1.572	1.157	1.399	1.147	1.07	0.452	0.455	0.676	0.2148	0.258	0.251	0.406	0.245	0.432	0.281	0.232	0.2896	1.233	1.367	1.203	0.761	0.878	0.957	0.99	0.991	0.991
C-643	249.893	220.139	268.1173	270.1245	106.0259	6.19E+04	1	1	Tier 3 zero-reaction											2	19	425	0	1.833	1.955	1.935	2.539	1.818	1.669	0.695	0.643	0.743	1.161	1.229	0.846	0.857	0.773	0.805	0.995	1.432	1.17	0.45	0.669	0.339	0.511	0.452	0.599	0.969	0.971	1.05
C-T850	249.94	220.17	291.134	293.1409	129.0426	2.47E+05	1	1	Tier 2						BM00380002		L-beta-Ethynylserine	0.07	11.7				0	0.651	0.522	0.573	1.437	1.36	1.365	0.352	0.44	0.365	1.78	1.612	1.216	0.511	0.635	0.474	1.139	1.557	1.169	0.608	0.72	0.693	1.1	1.032	1.197	1.01	0.938	0.98
C-646	250.426	220.54	530.2023	532.209	368.111	4.62E+03	1	1	Tier 3 one-reaction											0	5	286	0.303	0.904	0.558	3.316	0.584	0.5681	0.6297	2.546	1.806	2.339	2.048	2.478	1.821	0.449	0.37	0.596	2.473	2.451	2.585	0.5815	0.6023	0.0846	0.6142	0.6432	0.6266	0.928	0.956	1.005
C-647	250.754	220.787	338.1232	340.13	176.0318	9.62E+03	1	1	Tier 2						BM00966008	C06033	Isomer 1 of Parapyruvic acid	0.72	39.3				0	0.517	0.522	0.585	1.023	0.714	0.698	0.916	0.945	0.719	0.759	0.84	0.804	0.75	0.56	1.057	0.533	0.607	0.553	2.057	2.221	2.102	1.462	1.576	1.667	1.158	1.104	1.154
C-648	250.893	220.892	398.2431	402.2568	75.0677	1.49E+04	1	2	Tier 3 zero-reaction											2	13	310	0	0.94	0.823	0.97	1.557	1.138	1.086	2.782	2.564	2.784	0.732	0.613	1.075	1.612	1.072	1.584	0.764	0.484	0.851	0.911	0.804	0.775	0.457	0.748	0.693	1.029	1.119	1.123
C-650	251.118	221.061	417.1768	419.1837	255.0854	7.48E+03	1	1	Tier 3 one-reaction											0	22	441	0	0.841	0.709	0.865	0.817	0.88	0.866	0.43	0.469	0.628	0.607	0.778	0.696	0.867	0.807	0.718	0.714	0.564	0.761	0.719	0.691	0.649	1.076	1.059	1.025	0.899	0.907	0.828
C-651	251.183	221.111	232.6127	234.6191	141.0428	8.88E+04	2	2	Tier 3 zero-reaction											1	9	327	0	0.875	0.712	0.654	2.211	2.188	2.177	0.701	0.929	0.711	1.231	1.034	1.139	0.77	1.474	0.931	2.96	2.371	2.906	0.195	0.319	0.227	0.491	0.448	0.466	0.991	0.94	0.955
C-652	251.26	221.169	298.6394	300.6462	273.0961	2.66E+04	2	2	Tier 3 one-reaction											0	40	482	0	0.692	0.561	0.683	0.521	0.737	0.876	0.351	0.377	0.55	0.484	0.443	0.466	0.639	0.58	0.505	0.579	0.453	0.491	0.608	0.613	0.592	1.129	0.963	1.045	0.694	0.77	0.777
C-T868	251.49	221.34	442.2342	446.2468	119.0582	3.47E+05	1	2	Tier 1	BP00291002		(R)-2-Amino-3-methoxypropanoic acid	3.95	8.5									0.0303	0.893	0.859	0.87	0.966	0.891	0.939	0.93	0.983	0.82	0.912	1.002	0.876	0.884	0.965	0.812	0.643	0.473	0.619	0.727	0.905	0.827	1.373	1.2	1.06	0.4282	1.055	1.065
C-T919	251.5	221.35	321.18	323.1867	159.0895	9.13E+03	1	1	Tier 2						AN00725008		5-Acetamidopentanoic acid	2.91	5.9				0.0606	0.87	0.838	0.64	0.3509	0.461	0.4595	0.99	0.747	0.675	0.609	0.625	0.962	0.99	0.735	1.07	0.583	0.53	0.682	1.702	1.78	2.353	0.612	1.705	1.728	1.099	1.204	1.011
C-T898	251.5	221.35	249.1243	251.1302	87.032	7.42E+04	1	1	Tier 2						BP00112000		2-Iminopropanoate	3.35	2.1				0	0.974	0.966	0.99	1.044	0.951	1.034	1.032	1.17	1.026	0.963	1.029	0.97	1.006	1.11	1.002	0.853	0.727	0.9	0.821	1.008	0.906	1.237	1.179	1.035	1.09	1.075	1.067
C-653	251.541	221.38	281.1492	283.156	119.0578	1.27E+04	1	1	Tier 3 zero-reaction											3	35	511	0	0.943	0.886	0.834	0.751	0.73	0.788	1.111	1.029	0.935	0.743	0.751	0.807	1.246	1.028	1.135	0.661	0.552	0.699	0.983	1.066	0.924	1.354	1.262	0.954	0.971	1.001	1.058
C-656	251.667	221.475	399.6502	401.6569	475.1178	9.06E+03	2	2	Tier 3 one-reaction											0	6	168	0.0909	1.655	2.172	3.325	1.931	1.976	2.075	0.335	0.09	0.149	1.938	1.945	0.843	0.9437	1.6075	1.3409	0.476	0.889	0.725	0.203	0.239	0.263	0.149	0.083	0.245	0.85	0.952	0.931
C-657	251.723	221.517	424.2229	428.2359	101.0475	7.92E+03	1	2	Tier 3 one-reaction											0	29	442	0	1.125	0.978	1.011	1.105	1.008	1.058	1.227	1.146	1.004	1.04	1.161	0.926	1.02	1.054	1.097	0.845	0.667	0.949	0.958	1.008	1.016	1.366	1.375	1.264	1.197	1.062	1.138
C-658	252.081	221.787	371.1785	375.1923	48.0031	5.83E+04	1	2	Tier 3 zero-reaction											1	3	74	0	2.427	2.398	2.463	3.681	2.438	2.447	0.482	0.504	0.499	0.376	0.375	0.392	0.598	0.6	0.738	0.562	0.449	0.607	0.426	0.487	0.318	0.433	0.398	0.387	1.006	0.991	0.976
C-659	252.273	221.931	394.2037	396.2099	232.1123	3.91E+03	1	1	Tier 3 one-reaction											0	1	32	0	1.94	1.864	1.703	1.845	1.248	1.451	1.862	1.653	1.686	1.227	1.112	1.344	1.398	1.599	1.655	1.421	1.262	1.247	1.046	1.245	0.955	1.302	1.296	1.581	1.543	1.65	1.785
C-661	253.131	222.577	226.1207	228.1274	128.0587	2.96E+05	2	2	Tier 3 zero-reaction											1	16	273	0	0.929	0.688	0.727	2.323	2.099	2.288	0.654	0.838	0.747	0.872	0.822	1.238	0.921	1.441	0.879	2.776	2.488	2.521	0.105	0.255	0.134	0.336	0.239	0.316	0.925	0.903	0.924
C-662	253.174	222.609	518.2007	520.2088	356.1094	1.12E+04	1	1	Tier 3 one-reaction											0	9	306	0	4.164	3.832	5.765	2.211	1.595	1.506	1.177	0.824	0.922	0.337	0.356	0.282	0.966	0.747	0.849	0.257	0.173	0.445	1.313	1.203	1.43	1.487	1.266	0.885	1.065	1.3	1.191
C-663	253.263	222.676	379.1505	381.1571	217.0591	6.35E+03	1	1	Tier 3 one-reaction											0	11	315	0	1.818	1.444	1.374	1.109	0.903	1.015	1.098	1.007	1.106	0.917	0.935	0.889	0.979	0.929	1.028	0.69	0.604	0.686	0.967	1.554	0.974	0.765	0.973	1.041	1.167	1.332	1.229
C-664	253.271	222.682	301.6529	303.6585	139.5615	6.21E+03	1	1	Unidentified														0	1.015	0.731	0.797	0.408	0.468	0.617	1.033	1.116	1.48	0.573	0.383	0.644	1.315	0.724	1.288	0.493	0.374	0.374	1.496	1.061	1.246	0.626	1.224	1.062	1.086	0.966	1.186
C-666	253.53	222.877	356.1491	358.1558	194.0578	2.10E+04	1	1	Tier 3 zero-reaction											3	39	299	0	3.541	4.071	3.007	1.082	0.765	0.928	0.86	0.892	0.739	0.138	0.524	0.155	0.643	0.458	0.883	0.161	0.497	0.313	1.595	1.415	1.506	0.974	0.976	0.73	1.108	1.048	1.104
C-667	253.706	223.009	304.1156	306.1227	142.0243	2.06E+04	1	1	Tier 2						BM00525003	C06603	Isomer 1 of cis,cis-4-Hydroxymuconic semialdehyde	7.41	6.3				0	0.869	0.652	0.78	0.881	0.885	0.933	0.426	0.458	0.543	0.595	0.711	0.743	0.756	0.723	0.681	0.689	0.602	0.701	0.741	0.814	0.625	1.177	1.237	1.245	0.978	0.967	0.942
C-668	253.73	223.028	410.1442	412.1508	248.0529	1.47E+04	1	1	Tier 3 one-reaction											0	10	283	0	0.712	0.776	0.584	1.02	0.854	1.108	0.765	0.793	0.998	0.159	0.16	0.149	0.646	0.424	0.574	0.207	0.153	0.2	3.009	3.061	2.763	1.36	1.894	1.402	1.006	0.953	1.017
C-669	254.272	223.436	296.1457	298.1513	268.1087	2.04E+04	2	2	Tier 3 one-reaction											0	9	259	0	1.419	0.725	1.229	0.69	0.905	0.941	1.773	2.032	1.908	0.869	0.911	1.483	2.077	1.692	1.778	1.092	0.918	1.467	1.574	1.319	1.625	0.871	1.499	1.102	1.389	1.327	1.349
C-672	255.485	224.349	308.1131	310.1197	146.0217	1.99E+05	1	1	Tier 2						BM00570001		Isomer 1 of 3-Oxoglutaric acid	0.51	9.4				0	0.744	0.848	0.91	0.844	0.718	0.653	0.712	0.626	0.782	0.955	0.987	0.837	0.915	0.635	1.044	0.669	0.736	0.592	0.94	1.216	1.233	0.992	1.095	1.239	0.847	0.939	0.942
C-674	255.552	224.399	375.1555	377.1615	213.0641	5.07E+03	1	1	Tier 3 one-reaction											0	21	341	0	0.676	0.789	0.8	1.101	0.793	0.895	1.467	1.404	1.89	0.783	0.813	0.865	2.18	1.621	2.03	1.271	1.575	1.544	0.622	0.88	0.691	0.772	0.95	1.03	1.311	1.482	1.458
C-T917	255.57	224.41	330.1314	332.1382	168.0423	6.45E+05	1	1	Tier 1	AN00856000		Homogentisic Acid / M-Hydroxymandelic Acid	6.91	1.3									0	0.772	0.53	0.572	0.413	0.143	0.199	0.411	0.426	0.33	0.456	0.301	0.342	0.886	0.69	0.784	0.262	0.209	0.375	0.76	1.045	1.52	0.113	0.702	9.89	1.033	1	1.059
C-T981	255.57	224.41	308.1132	310.1201	146.0215	1.99E+05	1	1	Tier 2						BM00570000		Methyloxaloacetic acid	1.08	22				0	0.741	0.963	1.03	0.601	0.531	0.563	0.836	0.768	0.864	1.116	1.303	1.03	1.073	0.668	1.292	0.606	0.73	0.605	1.074	1.498	1.336	1.009	1.193	1.347	0.929	1.019	0.99
C-675	255.595	224.431	308.1494	310.1559	146.0581	8.65E+05	1	1	Tier 2						BM00573003	C16272	3-Hydroxy-5-oxohexanoic acid	0.72	7.3				0.0303	0.0867	0.502	0.521	0.372	0.132	0.181	0.39	0.388	0.302	0.389	0.247	0.305	0.825	0.663	0.706	0.244	0.188	0.357	0.677	0.938	1.393	0.099	0.669	9.847	0.943	0.986	1.014
C-676	255.879	224.645	419.2282	421.2352	257.1369	2.33E+04	1	1	Tier 3 one-reaction											0	6	180	0	0.845	0.636	0.711	0.735	0.547	0.81	1.005	0.852	1.021	0.317	0.361	0.564	1.168	0.818	1.089	0.618	0.439	0.622	1.882	1.807	1.457	1.829	2.263	1.066	1.155	1.056	1.021
C-678	256.364	225.011	386.1598	388.1666	224.0685	1.51E+04	1	1	Tier 2						AN01633000	C20653	2-Benzylmalic acid	0.11	69.8				0	1.322	1.748	1.351	0.611	0.462	0.44	0.473	0.577	0.687	0.278	0.293	0.178	0.945	0.459	0.658	0.154	0.138	0.127	1.604	1.731	1.638	0.509	0.589	0.586	1.016	1.031	1
C-T925	257.2	225.64	264.1227	266.1297	102.0317	9.46E+05	1	1	Tier 1	AN00177003		Succinic Semialdehyde	1.02	2.5									0.0303	0.788	0.618	0.7	0.85	0.849	0.925	0.371	0.418	0.487	0.593	0.65	0.692	0.711	0.664	0.615	0.619	0.528	0.62	0.7	0.727	0.566	1.131	1.242	1.249	0.906	0.874	0.911
C-680	257.418	225.803	217.0973	219.1039	55.0059	1.06E+05	1	1	Tier 3 one-reaction											0	1	128	0	1.041	0.96	0.941	0.833	0.686	0.634	1.01	0.929	1.198	0.668	0.638	0.727	1.084	1.055	1.198	0.848	0.796	0.864	0.672	0.783	0.541	0.904	0.907	0.788	0.948	0.947	0.975
C-T704	257.61	225.95	307.1289	309.1358	145.0375	6.47E+04	1	1	Tier 2						AN00557000		2-Oxoglutaramic acid	0.27	50.3				0.0606	1.088	1.145	1.175	0.72	0.709	0.672	1.306	1.306	1.435	0.814	1.006	1.213	0.965	1.007	0.905	1.403	0.4966	0.5902	0.884	1.097	1.08	1.007	1.16	0.537	0.961	1.208	1.072
C-682	257.738	226.045	548.2124	550.2186	386.121	7.68E+03	1	1	Tier 3 one-reaction											0	11	305	0	2.01	2.105	1.673	0.908	0.833	1.028	0.478	0.759	0.808	0.381	0.654	0.729	0.788	0.424	0.761	0.152	1.39	1.037	2.396	2.33	2.291	0.866	0.938	0.858	0.952	1.08	1.201
C-684	258.308	226.474	346.1708	348.1765	368.159	2.81E+04	2	2	Tier 3 one-reaction											0	3	326	0.0606	0.302	0.353	0.363	0.222	0.251	0.247	0.257	0.373	0.383	0.272	0.288	0.163	0.28	0.509	0.337	0.243	0.227	0.241	0.2883	1.305	1.2823	0.636	0.68	0.717	0.84	0.658	0.412
C-686	258.408	226.549	268.1173	270.1245	106.0259	4.60E+04	1	1	Tier 3 zero-reaction											2	19	425	0	1.897	1.998	1.986	2.617	1.831	1.747	0.72	0.652	0.778	1.189	1.23	0.865	0.893	0.77	0.822	1.003	1.467	1.166	0.461	0.677	0.347	0.503	0.448	0.597	0.993	1.02	1.031
C-687	258.596	226.691	228.5986	230.6056	133.0146	3.69E+04	2	2	Tier 3 only two-reaction											0	0	11	0.303	0.3968	0.3705	0.3558	0.278	0.3653	1.6217	0.4128	0.393	0.4053	1.18	1.5	1.166	0.396	0.422	0.4029	0.3667	0.318	0.3779	1.155	1.656	1.698	0.893	0.887	1.357	0.867	0.858	0.876
C-T810	258.6	226.69	250.1072	252.1142	88.016	2.22E+05	1	1	Tier 2						AN00117001		3-Oxopropanoic acid	0.83	29.9				0.303	1.35	1.576	1.807	2.434	1.649	1.488	0.625	0.612	0.714	1.211	1.276	0.957	0.731	0.552	0.4089	0.3721	0.3227	0.3835	0.3238	0.3354	0.3088	0.3421	0.3582	0.3489	0.999	0.961	0.975
C-T937	258.63	226.72	324.1442	326.1525	162.0528	4.49E+03	1	1	Tier 2						AN00769012		(R)-3,3-Dimethylmalic acid	1.28	4.6				0.0606	1.961	2.754	3.538	0.647	0.868	0.948	4.28	2.541	4.849	0.6001	0.866	0.992	1.444	1.5	1.323	0.863	0.697	0.8093	1.892	2.189	1.923	1.53	1.652	2.507	1.682	1.304	1.479
C-688	258.634	226.719	374.7065	378.7201	51.5311	6.94E+04	1	2	Unidentified														0	0.976	1.343	1.717	0.149	0.322	0.433	0.119	0.187	0.231	0.054	0.068	0.065	0.506	0.426	0.5	0.147	0.101	0.105	0.756	1.253	1.219	1.482	1.095	1.148	0.902	0.935	0.908
C-689	258.875	226.901	439.1861	443.1994	116.0107	5.24E+03	1	2	Tier 3 zero-reaction											2	17	345	0.0909	0.572	0.351	0.533	0.804	0.679	0.641	0.135	0.275	0.244	1.722	1.624	1.412	0.1035	0.1103	0.1629	0.543	0.708	0.429	1.39	1.898	1.818	1.082	1.028	1.882	1.014	0.852	1.132
C-690	259.008	227.001	429.1418	431.1489	267.0505	9.16E+03	1	1	Tier 3 one-reaction											0	5	186	0.1212	0.305	0.377	0.438	0.675	0.483	0.698	0.165	0.229	0.219	1.231	1.624	1.491	0.0701	0.0934	0.0714	0.365	0.609	0.445	1.264	1.788	1.691	1.062	1.004	1.234	0.893	0.887	0.984
C-692	259.248	227.181	411.1914	415.205	88.016	1.48E+04	1	2	Tier 3 zero-reaction											2	30	481	0.0303	0.371	0.342	0.59	0.696	0.585	0.646	0.169	0.219	0.172	1.448	1.676	1.475	0.064	0.071	0.0521	0.404	0.585	0.439	1.489	2.054	1.982	1.054	1	1.564	0.986	0.907	0.968
C-694	259.577	227.429	412.2221	416.2361	89.0467	7.00E+03	1	2	Tier 3 only two-reaction											0	0	1	0	1.66	1.422	1.093	2.02	1.471	1.499	1.286	1.256	0.922	1.455	1.271	1.358	0.714	1.451	1.047	1.387	1.138	1.24	0.487	0.804	0.582	0.82	0.889	0.945	1.129	1.195	1.193
C-T689	260.12	227.84	315.1345	317.1393	153.0426	3.78E+03	1	1	Tier 2						AN00657007		3-Hydroxy-2-methylpyridine-5-carboxylic acid	1.73	54.4				0.2727	1.343	3.158	1.844	1.057	0.9791	1.707	1.1066	1.211	1.382	2.333	0.935	2.47	1.108	1.1312	3.05	4.805	3.717	3.528	4.186	2.22	0.8155	0.9035	0.9461	1.179	0.9723	2	2.083
C-699	260.752	228.313	230.0789	232.0856	67.9875	1.53E+06	1	1	Unidentified														0	0.846	0.735	0.781	0.707	0.488	0.411	0.749	0.628	0.698	0.659	0.58	0.597	0.562	0.87	0.932	0.419	0.458	0.468	2.116	2.319	3.184	0.915	2.29	0.824	0.963	0.98	1.013
C-700	260.95	228.463	354.1546	356.1612	192.0632	3.71E+04	1	1	Tier 3 zero-reaction											1	38	662	0.2727	4.075	4.647	3.958	3.293	2.81	2.932	0.208	0.171	0.17	0.049	0.118	0.049	0.014	0.015	0.0128	0.459	0.072	0.036	0.014	0.0117	0.0108	0.012	0.0125	0.0122	1.067	1.02	1.227
C-701	261.566	228.927	338.1956	340.2017	176.1043	1.67E+04	1	1	Tier 3 one-reaction											0	12	217	0.0303	0.298	0.1918	0.187	0.184	0.221	0.232	0.705	0.611	0.701	0.402	0.55	0.427	0.609	0.39	0.684	0.422	0.501	0.458	0.819	0.805	0.709	0.789	0.835	0.658	0.444	0.502	0.698
C-702	261.58	228.937	530.2026	532.2095	368.1113	7.87E+03	1	1	Tier 3 one-reaction											0	5	264	0.3636	3.194	3.167	3.102	0.676	0.546	0.626	2.172	1.298	1.778	1.435	1.619	1.356	0.4491	0.3215	0.6653	1.084	1.204	1.108	0.4513	0.4675	0.5379	0.4767	0.4992	0.4863	0.891	1.152	1.124
C-703	261.598	228.951	432.2467	434.2539	270.1554	1.06E+04	1	1	Tier 3 one-reaction											0	4	101	0	0.755	0.712	0.658	0.542	0.618	0.564	0.821	0.776	1.035	0.407	0.409	0.48	1.109	0.835	0.749	0.6	0.58	0.615	0.621	0.653	0.664	0.592	0.664	0.653	0.572	0.625	0.595
C-704	261.656	228.994	255.141	257.1476	186.0993	5.45E+03	2	2	Tier 3 one-reaction											0	15	232	0	0.648	0.677	0.744	0.482	0.497	0.519	1.143	1.032	1.147	0.723	0.765	0.776	1.31	0.853	1.203	0.698	0.742	0.69	1.414	1.042	1.562	0.973	1.056	1.011	0.968	1.064	0.992
C-709	262.655	229.746	303.1547	305.1596	282.1267	2.19E+04	2	2	Tier 3 one-reaction											0	3	145	0.0303	1.424	1.118	1.182	0.999	1.643	0.958	1.739	1.713	2.059	1.269	1.399	1.174	1.608	1.492	1.933	1.531	1.403	1.433	2.495	1.816	1.926	1.385	1.875	1.379	1.745	1.949	1.849
C-710	262.666	229.755	324.1075	326.1143	162.0162	2.72E+04	1	1	Tier 2						AN00763000	C01127	Isomer 2 of 4-Hydroxy-2-oxoglutaric acid	0.87	66.8				0	0.945	1.276	1.191	0.935	0.891	0.937	1.29	0.993	0.981	1.973	2.066	1.039	0.781	0.747	0.973	0.697	1.246	0.774	0.891	1.238	1.013	0.777	0.864	0.924	0.804	0.879	0.858
C-714	263.14	230.111	438.2385	442.2518	115.0631	1.53E+05	1	2	Tier 3 zero-reaction											2	33	454	0	0.409	0.431	0.483	0.938	0.71	0.781	0.478	0.466	0.536	0.256	0.262	0.339	0.644	0.447	0.67	0.412	0.26	0.355	0.67	0.699	0.725	1.786	1.032	1.382	1.048	1.01	1.061
C-715	263.676	230.515	285.1344	287.1404	123.043	1.88E+04	1	1	Tier 3 one-reaction											0	4	162	0	1.059	1.161	1.174	0.332	0.504	0.44	1.07	0.754	1.398	0.36	0.472	0.459	1.064	0.819	0.939	0.473	0.541	0.487	1.039	0.879	0.654	1.06	0.981	0.801	0.791	0.796	0.767
C-716	263.898	230.682	246.6156	248.6223	169.0484	3.23E+05	2	2	Tier 3 one-reaction											0	8	203	0	0.944	1.169	1.251	0.479	0.615	0.475	0.96	0.919	1.339	0.311	0.43	0.509	0.977	0.931	1.028	0.558	0.411	0.526	0.768	0.718	0.536	0.924	0.699	0.602	0.802	0.751	0.71
C-717	263.938	230.712	313.1295	315.1362	151.0381	2.85E+04	1	1	Tier 3 only two-reaction											0	0	112	0	0.891	0.98	0.831	0.526	0.694	0.554	1.095	1.143	1.413	0.444	0.498	0.619	1.089	1.002	1.067	0.715	0.549	0.662	0.825	0.784	0.686	1.048	0.853	0.716	0.763	0.791	0.798
C-719	264.269	230.961	476.2073	480.2197	153.0319	1.60E+05	1	2	Tier 3 only two-reaction											0	0	14	0	2.027	2.364	2.42	4.824	2.959	3.517	0.486	0.617	0.482	1.71	1.912	1.209	0.938	0.877	0.84	1.488	2.262	2.031	0.017	0.021	0.017	0.018	0.021	0.019	1.173	1.171	1.231
C-720	264.292	230.979	219.623	221.6297	115.0632	5.67E+05	2	2	Tier 3 zero-reaction											2	33	454	0	0.358	0.362	0.426	0.806	0.628	0.647	0.427	0.435	0.499	0.244	0.249	0.319	0.552	0.402	0.569	0.376	0.241	0.337	0.607	0.611	0.657	1.617	0.915	1.199	0.916	0.871	0.897
C-721	264.579	231.194	296.0953	298.1019	134.0039	5.20E+04	1	1	Tier 3 one-reaction											0	2	75	0.3333	1.616	1.785	1.838	3.525	2.399	2.525	0.451	0.458	0.37	1.493	1.596	1.04	0.759	0.844	0.831	1.199	1.831	1.735	0.0113	0.0117	0.0108	0.2804	0.3825	0.0122	1.05	0.951	1.006
C-723	264.699	231.285	231.1128	233.1196	69.0214	2.25E+05	1	1	Tier 3 one-reaction											0	3	161	0	1.558	1.621	1.774	3.148	2.122	2.212	0.728	0.825	0.817	1.68	1.913	1.306	0.828	1.178	0.738	1.19	1.875	1.534	0.395	0.483	0.485	0.839	0.747	0.719	1.107	1.01	1.065
C-724	264.709	231.292	438.2387	442.2522	115.0633	5.35E+05	1	2	Tier 3 zero-reaction											2	33	454	0	0.409	0.431	0.482	0.948	0.717	0.795	0.475	0.464	0.535	0.255	0.265	0.339	0.644	0.447	0.67	0.42	0.258	0.354	0.672	0.709	0.729	1.78	1.041	1.37	1.055	1.012	1.053
C-T959	264.73	231.31	249.124	251.1303	87.032	5.99E+04	1	1	Tier 2						AN00113001		Dehydroalanine	2.06	5.6				0	2.813	2.489	2.932	3.901	2.597	3.53	1.775	1.868	1.781	2.148	2.15	1.784	1.892	1.95	1.98	2.138	2.446	2.582	1.218	1.252	1.119	1.243	1.224	1.209	2.082	1.973	1.911
C-T932	264.73	231.31	319.1653	321.1713	157.0739	1.23E+05	1	1	Tier 1	BP00708002		N-Acetyl-L-Proline	0.44	3.4									0	0.472	0.621	0.529	0.455	0.265	0.263	0.622	0.506	0.769	0.42	0.461	0.362	0.79	0.379	0.996	0.295	0.364	0.4	3.77	2.119	3.9	1.926	1.506	0.808	1.053	1.003	1.027
C-T912	264.74	231.32	289.1544	291.1608	127.0633	1.15E+05	1	1	Tier 2						AN00360000		(S)-2,3,4,5-Tetrahydropyridine-2-carboxylic acid	1.12	9.9				0	0.404	0.419	0.466	0.833	0.655	0.706	0.481	0.49	0.538	0.27	0.28	0.36	0.648	0.463	0.67	0.435	0.294	0.355	0.653	0.675	0.707	1.758	0.993	1.305	0.974	0.978	1.013
C-726	264.758	231.329	410.2071	414.2205	87.0317	9.55E+05	1	2	Tier 3 zero-reaction											1	18	380	0	1.882	2.214	2.264	4.579	2.859	3.259	0.474	0.544	0.423	1.635	1.752	1.103	0.832	0.798	0.792	1.318	2.184	1.846	0.128	0.043	0.015	0.17	0.056	0.044	1.098	1.07	1.102
C-729	265.295	231.733	474.2057	478.2191	151.0303	2.06E+06	1	2	Tier 1	BP00635000	HMDB0029432	S-Methyl-L-cysteine sulfoxide	0.04	7.8									0.2727	1.887	2.208	2.273	4.549	2.713	3.229	0.428	0.475	0.364	1.593	1.709	1.014	0.781	0.77	0.735	1.331	2.061	1.904	0.084	0.0456	0.0379	0.1222	0.163	0.011	1.094	1.094	1.097
C-730	265.323	231.754	256.5798	258.5864	188.977	1.68E+04	2	2	Tier 3 one-reaction											0	1	17	0.3636	1.772	2.104	2.123	3.977	2.481	3.073	0.427	0.597	0.355	1.513	1.701	0.994	0.876	0.712	0.789	1.248	1.972	1.868	0.2235	0.2315	0.2131	0.2361	0.2472	0.2408	1.053	0.947	1.15
C-732	265.521	231.903	265.585	267.5917	206.9873	8.41E+03	2	2	Tier 3 only two-reaction											0	0	16	0.3636	1.834	1.929	1.865	3.894	2.379	2.662	0.441	0.532	0.477	1.543	1.567	1.024	0.695	0.752	0.651	1.284	1.937	1.502	0.5373	0.5565	0.5123	0.7094	1.2178	0.5789	1.097	1.073	1.042
C-734	265.74	232.069	223.6073	225.6142	123.0319	5.42E+04	2	2	Tier 3 zero-reaction											2	10	224	0	0.483	0.317	0.266	0.133	0.152	0.085	2.288	2.085	2.297	1.093	1.371	1.321	2.397	1.26	2.793	1.066	1.129	1.252	0.583	0.496	0.577	0.173	0.163	0.17	0.936	0.905	0.867
C-737	266.099	232.338	420.1586	422.1648	258.0673	5.28E+03	1	1	Tier 2						BM02069000	C17369	Northienamycin	0.44	54.7				0	1.575	1.606	1.444	0.785	1.001	0.658	1.225	1.365	1.525	0.173	0.182	0.316	1.629	1.117	1.314	0.583	0.296	0.529	1.959	2.462	2.142	1.567	1.701	1.706	1.154	1.105	1.237
C-740	267.387	233.308	470.1841	472.1907	308.0927	4.34E+03	1	1	Tier 3 one-reaction											0	2	111	0.4242	0.647	0.4751	0.4562	0.3565	0.4684	0.4859	2.782	3.08	3.229	1.255	1.364	1.055	1.957	0.932	2.09	0.617	1.26	1.214	0.804	0.592	0.516	0.8204	1.2072	0.4409	1.061	1.078	1.178
C-741	267.525	233.412	451.2252	453.2313	289.1339	1.33E+04	1	1	Tier 3 one-reaction											0	11	146	0	1.352	1.292	1.313	2.06	1.949	1.816	1.751	1.443	1.511	1.148	0.886	1.379	1.493	2.174	1.58	2.546	2.04	2.437	0.985	1.353	0.736	1.052	0.899	1.076	2.518	1.625	1.642
C-742	267.605	233.472	323.1663	325.1726	161.075	8.67E+03	1	1	Tier 3 only two-reaction											0	0	6	0	0.855	0.845	0.796	0.58	0.783	0.776	0.963	0.843	0.9	0.668	0.667	0.651	0.873	0.944	0.968	0.95	0.828	1.012	0.532	0.612	0.563	0.506	0.778	0.779	0.873	0.697	0.802
C-743	267.613	233.478	390.2263	392.234	228.1349	2.41E+04	1	1	Tier 3 zero-reaction											1	4	137	0.3333	0.425	0.364	0.476	0.2978	0.3912	0.46	2.821	3.259	3.417	1.294	1.719	1.05	2.206	1.103	2.105	0.747	1.3	1.485	0.309	0.4891	0.323	0.116	0.1765	0.3683	1.21	1.107	1.192
C-744	267.643	233.501	469.2357	471.242	307.1443	5.00E+04	1	1	Tier 3 one-reaction											0	8	170	0	1.14	1.087	1.027	1.906	1.332	1.569	1.167	1.242	1.312	0.813	0.78	0.989	1.381	1.698	1.465	2.071	1.764	1.952	0.52	0.72	0.429	0.698	0.735	0.756	1.065	1.185	1.374
C-745	267.703	233.546	271.1538	273.1611	218.125	4.86E+04	2	2	Tier 3 one-reaction											0	4	184	0	0.841	0.557	0.633	0.414	0.389	0.32	1.132	0.86	1.07	0.555	0.625	0.73	1.506	0.987	1.255	0.447	0.461	0.456	2.585	1.411	1.928	0.724	1.11	0.812	1.002	0.947	1.036
C-746	267.758	233.588	330.0827	332.0886	167.9914	1.17E+04	1	1	Tier 3 only two-reaction											0	0	41	0.2424	5.922	7.004	5.423	0.839	0.518	0.625	0.19	0.213	0.275	0.127	0.158	0.141	0.232	0.195	0.36	0.1098	0.112	0.152	0.0956	0.099	0.0911	0.1009	0.1057	0.103	0.918	0.944	1.064
C-747	267.764	233.592	268.6286	270.6354	213.0746	2.28E+05	2	2	Tier 3 one-reaction											0	19	381	0	0.954	0.926	0.982	0.68	0.817	0.739	0.968	0.954	1.076	0.473	0.53	0.626	0.913	1.007	0.849	0.936	0.627	0.766	0.616	0.695	0.514	0.936	0.839	0.708	0.811	0.754	0.85
C-T931	267.79	233.61	322.1274	324.1351	160.0372	2.27E+04	1	1	Tier 2						AN00732001		2-Oxoadipic acid	3.51	7.1				0.2727	0.496	0.1586	0.1523	0.119	0.1563	0.1558	0.292	0.227	0.275	0.449	0.429	0.406	0.469	0.245	0.249	0.236	0.361	0.213	0.21	0.1414	0.1302	0.1443	0.1511	0.1471	1.044	1.011	0.985
C-749	267.873	233.674	240.6335	242.6402	157.0843	8.93E+03	2	2	Tier 3 one-reaction											0	12	211	0	1.21	1.448	1.073	0.978	1.326	1.097	1.105	1.045	1.346	1.264	1.128	2.285	1.526	1.931	1.272	3.35	2.523	3.98	0.966	0.902	0.791	1.059	1.094	0.99	0.934	1.086	1.05
C-750	268.061	233.816	278.1022	280.1088	116.0108	9.32E+06	1	1	Tier 1	AN00265000	C00122	Fumaric Acid/Maleic acid	0.51	5									0	1.898	2.698	3.43	2.685	1.407	1.549	0.212	0.212	0.239	1.393	1.205	0.598	0.068	0.083	0.078	0.404	0.653	0.589	0.221	0.237	0.241	0.148	0.138	0.281	1.144	1.172	1.211
C-751	268.64	234.252	438.2382	442.2516	115.0628	1.11E+05	1	2	Tier 3 zero-reaction											2	33	454	0	0.434	0.458	0.492	0.985	0.752	0.801	0.481	0.471	0.529	0.26	0.27	0.337	0.639	0.47	0.693	0.411	0.258	0.393	0.692	0.739	0.724	1.776	1.04	1.322	1.056	1.018	1.061
C-752	269.141	234.629	314.6703	316.6768	305.1579	1.41E+04	2	2	Tier 3 one-reaction											0	3	150	0	1.755	1.012	0.797	0.551	0.568	0.606	1.625	1.352	1.377	0.533	0.395	0.866	1.861	1.501	2	1.059	0.461	0.768	1.599	1.179	1.352	1.125	1.408	1.176	1.138	1.161	1.199
C-753	269.227	234.693	368.1341	370.1407	206.0427	5.04E+04	1	1	Tier 2						AN01371002	C02225	Isomer 1 of 2-Methylcitric acid	0.22	71.4				0	0.704	0.968	1.015	0.778	0.584	0.643	0.558	0.444	0.508	1.56	1.584	1.141	0.418	0.372	0.307	0.608	1.345	0.638	1.233	1.724	1.65	0.719	0.85	1.072	0.979	1.042	1.034
C-754	269.258	234.717	496.1874	500.2007	173.012	2.17E+04	1	2	Tier 3 only two-reaction											0	0	3	0.3333	1.916	2.203	2.199	4.299	2.83	3.36	0.435	0.494	0.375	1.589	1.753	1.043	0.815	0.759	0.772	1.277	2.132	1.82	0.2689	0.2785	0.2564	0.284	0.2974	0.2897	1.09	1.09	1.115
C-755	269.566	234.949	313.6266	315.6338	303.0706	1.19E+04	2	2	Tier 3 one-reaction											0	11	350	0	0.95	0.915	1.36	1.07	0.892	1.235	0.35	0.456	0.451	3.02	3.036	1.943	0.443	0.479	0.589	1.399	2.291	1.594	0.413	0.671	0.467	0.562	0.592	0.795	0.901	1.074	0.879
C-756	269.735	235.076	304.6217	306.6282	285.0606	3.66E+04	2	2	Tier 3 one-reaction											0	14	292	0	1.206	1.307	1.572	1.364	1.128	1.311	0.303	0.397	0.334	2.56	2.566	1.574	0.427	0.528	0.392	1.253	1.929	1.333	0.42	0.619	0.504	0.612	0.611	0.645	0.896	0.91	0.969
C-758	269.987	235.266	332.1465	334.1533	170.0552	1.17E+05	1	1	Tier 2						BM00892002	C06729	cis-1,2-Dihydroxy-4-methylcyclohexa-3,5-diene-1-carboxylic acid	8.08	3.6				0	0.945	0.987	0.922	0.608	0.671	0.706	2.065	1.731	2.148	1.264	1.311	1.435	1.745	1.411	1.876	1.526	1.28	1.538	0.598	0.535	0.639	0.63	0.712	0.7	1.111	1.14	1.083
C-760	270.467	235.626	231.149	233.1563	69.0577	5.20E+04	1	1	Tier 3 one-reaction											0	2	183	0	0.423	0.443	0.477	0.666	0.547	0.55	0.9	0.974	0.925	0.245	0.245	0.304	0.9	0.781	1.196	0.516	0.28	0.447	0.852	0.891	0.778	1.961	1.287	1.457	1.198	1.119	1.051
C-761	270.546	235.686	266.1371	268.1451	104.0457	1.13E+06	1	1	Tier 1	AN00197004	C05984	2-Hydroxybutyric Acid	6.11	6.2									0.303	1.03	1.0048	0.575	0.3966	0.521	0.5194	0.5889	0.688	0.5782	0.848	0.48	0.3987	0.9598	0.921	0.808	0.523	0.4536	0.539	1.253	1.046	0.958	0.4808	0.711	7.027	1.04	1.074	1.097
C-762	270.628	235.748	294.1448	296.1514	132.0535	5.04E+04	1	1	Tier 2						AN00419003	C01043	N-Carbamoylsarcosine	0.04	13.8				0	1.542	1.374	1.546	0.686	0.75	1.017	1.2	1.006	1.319	0.716	0.48	0.753	1.42	1.327	1.363	1.22	0.861	1.232	1.139	0.898	0.711	1.138	0.906	0.85	0.979	1.329	1.161
C-763	270.713	235.812	241.6233	243.6298	159.0638	1.18E+04	2	2	Tier 3 one-reaction											0	6	197	0	1.202	1.33	1.304	0.686	0.856	0.855	1.125	0.916	1.331	0.518	0.616	0.725	1.126	0.916	1.214	0.926	0.751	0.766	0.792	0.869	0.521	1.064	0.786	0.796	0.823	0.809	0.83
C-764	270.727	235.823	217.0973	219.104	55.006	9.83E+04	1	1	Tier 3 one-reaction											0	1	128	0	1.159	1.254	1.233	0.64	0.691	0.639	1.096	1.044	1.515	0.526	0.636	0.609	1.129	1.034	1.147	0.784	0.677	0.698	0.76	0.807	0.54	0.93	0.767	0.716	0.891	0.867	0.829
C-767	270.847	235.912	255.6207	257.6274	187.0586	9.50E+04	2	2	Tier 3 one-reaction											0	1	152	0	1.047	1.33	1.344	0.58	0.727	0.596	1.079	1.095	1.47	0.412	0.504	0.64	1.127	1.149	1.155	0.772	0.615	0.667	0.751	0.869	0.58	1.047	0.868	0.794	0.913	0.948	0.881
C-769	271.814	236.641	215.118	217.1256	53.0266	3.07E+04	1	1	Tier 3 one-reaction											0	1	144	0	0.861	0.923	1.007	0.971	0.533	0.583	1.265	0.906	1.283	0.916	1.276	0.894	1.202	1.2	1.409	0.687	1.016	0.85	0.747	0.803	0.743	0.835	0.923	0.86	1.172	1.116	1.073
C-770	271.831	236.654	220.6132	222.6199	117.0438	3.68E+05	2	2	Tier 3 one-reaction											0	1	1	0	0.097	0.085	0.128	0.109	0.038	0.1	0.913	0.897	0.693	1.918	2.25	1.932	1.853	0.611	1.287	1.804	1.746	1.766	0.298	0.417	0.458	0.221	0.133	0.056	0.934	0.964	0.946
C-771	271.851	236.668	426.2379	430.2518	103.0625	2.72E+04	1	2	Tier 3 zero-reaction											8	45	513	0	0.953	0.966	1.069	1.514	1.14	1.176	1.215	1.214	1.204	0.925	0.942	1.119	1.293	1.323	1.589	1.22	1.288	1.226	0.981	0.974	0.987	0.746	0.881	0.891	1.223	1.106	1.105
C-772	271.861	236.676	390.2017	392.2083	228.1104	6.51E+03	1	1	Tier 3 zero-reaction											1	8	292	0.2121	0.465	3.2514	4.4914	2.4568	2.6906	2.0347	0.536	0.707	0.696	0.5791	3.9283	0.713	0.882	0.714	0.851	0.475	3.336	0.499	1.351	1.09	1.097	1.079	1.147	0.76	0.765	0.704	0.681
C-774	272.439	237.111	315.6543	317.6609	307.1259	3.66E+04	2	2	Tier 3 one-reaction											0	26	530	0	0.429	0.507	0.584	0.26	0.52	0.754	0.496	0.485	0.558	0.341	0.516	0.701	0.314	0.424	0.222	0.459	0.13	0.45	0.713	0.829	0.816	1.626	1.553	1.227	1.123	0.992	0.901
C-775	272.694	237.303	396.2277	400.2412	73.0523	2.66E+05	1	2	Tier 3 zero-reaction											3	18	409	0	0.716	0.837	0.992	0.958	0.411	0.469	1.255	0.905	1.407	0.931	1.37	0.911	1.245	1.15	1.449	0.553	1.024	0.711	0.689	0.846	0.708	0.868	0.892	0.868	1.112	1.161	1.132
C-776	272.839	237.412	227.1104	229.1171	65.0191	6.16E+04	1	1	Unidentified														0	1.148	1.291	1.253	0.734	0.781	0.695	1.006	0.903	1.263	0.412	0.567	0.648	1.008	1.011	1.061	0.747	0.649	0.749	0.734	0.749	0.509	0.976	0.767	0.738	0.879	0.882	0.878
C-778	273.073	237.588	374.7063	378.7198	51.5309	6.56E+04	1	2	Unidentified														0	0.998	1.352	1.707	0.155	0.335	0.447	0.119	0.182	0.231	0.052	0.067	0.071	0.529	0.446	0.518	0.155	0.101	0.114	0.781	1.252	1.26	1.491	1.127	1.141	0.953	0.948	0.942
C-781	273.807	238.141	436.2591	440.2722	113.0837	4.05E+03	1	2	Tier 3 one-reaction											0	16	301	0	0.579	0.482	0.402	1.204	0.749	0.654	1.354	1.514	1.143	0.643	0.645	1.33	0.986	1.184	0.864	1.224	1.052	1.301	1.408	1.354	1.128	1.897	1.776	0.878	1.329	1.202	1.282
C-782	273.848	238.172	297.1281	299.1342	135.0367	1.67E+04	1	1	Tier 3 zero-reaction											2	10	194	0.6364	3.307	2.48	3.622	1.176	0.968	1.044	0.9493	0.9038	1.165	0.6443	0.6196	0.6928	0.9106	0.9704	0.9264	0.8431	0.7312	0.8689	0.7337	0.76	0.6996	0.775	0.8116	0.7906	1.182	1.108	1.014
C-T982	273.89	238.2	324.1423	326.1504	162.0528	2.05E+04	1	1	Tier 2						AN00769009		3-Ethylmalic acid	4.44	4				0.3333	0.874	0.3165	0.383	0.2375	0.312	0.311	0.3526	0.3357	0.3462	0.2393	0.321	0.39	0.587	0.364	0.507	0.3131	0.2716	0.3227	0.46	0.459	0.791	0.2879	0.3014	12.514	1.203	1.079	1.19
C-783	274.014	238.296	410.2344	412.2412	248.1431	5.20E+04	1	1	Tier 3 zero-reaction											1	1	99	0	1.348	1.391	1.283	1.098	1.053	0.99	2.259	2.118	2.304	0.563	0.681	0.907	2.323	2.045	2.85	1.423	0.778	1.255	1.875	1.67	1.3	2.693	2.393	2.24	1.851	1.86	1.996
C-784	274.259	238.481	294.1311	296.1372	264.0795	7.97E+04	2	2	Tier 2						AN02172001		Methionyl-Aspartic acid	2.72	48.3				0.5758	5.079	4.431	4.286	2.297	1.316	1.429	0.2912	0.3465	0.2859	0.1976	0.1901	0.2125	0.3883	0.517	0.504	0.2586	0.2243	0.2665	0.2251	0.2331	0.2146	0.2378	0.249	10.167	1.283	1.23	1.335
C-785	274.302	238.513	587.3231	591.3373	264.1477	3.98E+03	1	2	Tier 3 one-reaction											0	10	140	0.303	0.245	0.35	0.242	0.133	0.2763	0.2754	4.301	4.721	4.91	0.394	0.451	0.273	5.333	3.552	5.788	0.697	0.511	0.802	0.2413	0.25	0.2301	0.2549	0.267	0.26	1.116	1.132	1.165
C-786	274.578	238.722	316.1176	318.1243	154.0262	5.92E+04	1	1	Tier 1	AN00670001	HMDB0013677	3,5-Dihydroxybenzoic acid	1.16	6.8									0	3.282	3.254	3.031	1.575	1.308	1.379	0.304	0.263	0.396	0.247	0.216	0.403	0.387	0.412	0.354	0.285	0.245	0.225	0.659	0.987	0.805	0.274	0.375	1.079	1.06	1.049	1.03
C-787	274.606	238.743	259.1091	261.1146	97.0177	8.86E+03	1	1	Tier 3 only two-reaction											0	0	1	0.4242	8.9405	0.6715	7.2843	8.8201	0.6619	0.6598	0.7481	0.8945	1.247	1.428	1.265	1.048	1.421	1.0243	1.36	0.84	1.876	0.6847	0.626	1.035	0.5513	0.809	0.924	0.791	0.995	1.027	1.104
C-788	274.859	238.933	256.149	258.1558	188.1153	6.54E+04	2	2	Tier 1	AN01133001	C02155	Glycyl-Leucine	1.58	4.9									0	0.753	0.551	0.519	0.256	0.275	0.247	1.201	0.783	1.2	0.46	0.517	0.571	1.567	0.913	1.282	0.362	0.268	0.348	2.722	1.752	1.931	0.892	1.417	0.884	1.016	1.058	1.015
C-T974	274.91	238.97	374.1217	376.129	212.0321	7.66E+03	1	1	Tier 2						BP01455002		3-(2-Carboxyethenyl)-cis,cis-muconic acid	5.31	0.3				0.2727	0.465	0.4611	0.494	0.452	0.4545	0.4531	0.5137	0.489	0.714	0.461	0.449	0.469	0.4927	0.5251	0.712	0.4562	0.3956	0.4702	3.558	3.696	3.664	1.536	1.88	1.67	1.097	1.113	1.058
C-790	274.912	238.972	448.1603	450.1668	286.0689	4.04E+04	1	1	Tier 3 one-reaction											0	11	210	0.3333	2.967	3.502	3.283	2.059	1.607	1.847	0.2347	0.2234	0.2304	0.1593	0.1532	0.1713	0.2251	0.2399	0.229	0.2085	0.1808	0.2148	0.696	0.97	0.789	0.284	0.308	0.244	0.974	1.001	1.009
C-791	275.243	239.222	411.2748	415.2881	88.0994	1.10E+04	1	2	Tier 3 zero-reaction											1	5	80	0.3636	0.167	0.283	0.34	0.149	0.189	0.146	4.574	4.604	5.123	0.38	0.303	0.238	5.697	3.899	5.972	0.654	0.644	0.761	0.1369	0.1418	0.1305	0.1446	0.1514	0.1475	1.199	1.057	1.089
C-792	275.287	239.255	363.1374	365.1437	201.0461	4.66E+04	1	1	Tier 3 one-reaction											0	6	147	0.4848	5.803	5.127	5.508	1.334	0.939	0.944	0.312	0.324	0.323	0.0096	0.0086	0.0379	0.44	0.463	0.479	0.076	0.0309	0.058	0.2244	1.1796	0.0097	0.0107	0.0112	0.0109	1.07	0.953	0.964
C-793	275.325	239.284	286.1462	288.1511	248.1098	1.06E+04	2	2	Tier 3 one-reaction											0	2	86	0	2.535	1.844	1.646	1.97	1.356	1.511	1.242	1.872	1.097	0.996	1.465	1.986	1.162	1.829	1.382	2.159	0.895	1.591	0.906	1.12	0.893	1.146	1.071	1.155	1.121	1.26	1.266
C-795	275.905	239.72	403.1297	405.136	241.0384	2.61E+04	1	1	Tier 3 one-reaction											0	1	77	0.4242	5.541	5.256	4.815	1.283	0.845	0.951	0.305	0.398	0.327	0.0213	0.0205	0.029	0.526	0.521	0.548	0.112	0.026	0.06	0.0312	0.0252	0.0232	0.0257	0.0269	0.0262	0.947	0.891	1.03
C-796	276.066	239.842	510.2346	514.2489	187.0592	2.97E+04	1	2	Tier 3 one-reaction											0	2	191	0	1.05	1.171	1.264	0.525	0.576	0.432	1.124	1.01	1.309	0.326	0.445	0.529	1.074	1	1.182	0.633	0.421	0.577	0.673	0.731	0.5	0.999	0.773	0.733	0.777	0.736	0.795
C-T1098	276.95	240.51	289.1545	291.1604	127.0633	1.81E+04	1	1	Tier 2						AN00360001		Delta1-Piperideine-2-carboxylic acid	1.75	34.6				0	1.005	0.888	0.849	0.98	0.971	0.8	0.557	0.66	0.675	1.136	1.27	0.922	0.589	0.58	0.553	0.774	0.753	0.717	1.119	1.566	0.857	1.183	0.979	1.43	1.032	0.975	1.074
C-797	277.559	240.965	268.117	270.1245	106.0256	5.21E+04	1	1	Tier 3 zero-reaction											2	19	425	0	1.878	1.935	1.939	2.638	1.851	1.691	0.749	0.682	0.778	1.198	1.235	0.843	0.892	0.807	0.855	1.027	1.455	1.207	0.461	0.684	0.349	0.525	0.45	0.604	0.997	1.019	1.057
C-800	277.927	241.242	370.176	374.1895	47.0006	4.85E+04	1	2	Tier 3 one-reaction											0	2	125	0	1.101	1.098	1.102	0.973	0.669	0.691	1.367	1.176	1.715	0.356	0.444	0.609	1.013	1.008	1.139	0.857	0.569	0.796	0.541	0.56	0.355	0.601	0.601	0.492	0.954	0.966	0.895
C-801	278.134	241.398	226.0937	228.1004	128.0048	9.90E+04	2	2	Tier 3 one-reaction											0	1	41	0	0.065	0.089	0.082	0.041	0.035	0.045	1.951	3.62	2.748	0.288	0.275	0.294	3.222	2.423	3.266	0.252	0.222	0.345	1.381	1.6	1.603	0.22	0.404	0.197	0.977	0.976	0.937
C-803	278.401	241.599	428.1542	430.1617	266.0628	8.84E+03	1	1	Tier 3 one-reaction											0	21	388	0.0606	0.441	0.473	0.429	0.043	0.094	0.0749	0.571	0.58	0.607	0.278	0.162	0.192	0.461	0.398	0.452	0.062	0.096	0.5445	4.705	4.584	4.166	1.952	2.081	2.049	1.044	1.11	1.06
C-805	278.592	241.743	311.6291	313.6356	299.0756	8.72E+04	2	2	Tier 3 zero-reaction											1	10	272	0	0.661	0.533	0.621	0.845	0.915	0.923	0.246	0.304	0.329	1.112	1.125	0.999	0.418	0.495	0.375	0.701	0.951	0.765	0.755	0.683	0.775	1.127	1.078	1.206	0.931	0.904	0.954
C-806	278.636	241.776	260.1153	262.1223	196.048	1.32E+04	2	2	Tier 3 one-reaction											0	15	268	0	0.672	0.515	0.74	0.889	0.876	1.147	0.401	0.377	0.373	1.252	1.248	1.094	0.489	0.526	0.474	0.76	0.973	0.755	0.76	0.855	0.798	1.223	1.161	1.339	0.989	0.93	0.931
C-807	278.787	241.89	320.6339	322.6406	317.0852	2.89E+04	2	2	Tier 3 one-reaction											0	5	299	0	0.694	0.605	0.625	0.886	0.885	0.977	0.27	0.323	0.324	1.165	1.192	1.017	0.466	0.473	0.417	0.735	1.007	0.719	0.772	0.784	0.761	1.175	1.168	1.318	1.022	0.906	0.976
C-T924	278.99	242.04	320.1123	322.1202	158.0215	3.24E+04	1	1	Tier 2						AN00711005		gamma-Oxalocrotonic acid	2.04	19.9				0.303	4.85	5.454	4.735	1.93	1.255	1.407	0.304	0.404	0.379	0.1263	0.1215	0.1358	0.624	0.532	0.88	0.3	0.13	0.29	0.672	0.716	0.639	0.152	0.1591	0.155	1	0.931	0.997
C-808	279.178	242.184	404.1703	406.1772	242.079	5.46E+03	1	1	Tier 3 one-reaction											0	5	249	0.0303	1.255	1.626	1.007	0.931	1.389	0.862	1.492	1.173	1.287	1.592	1.906	1.803	0.952	1.039	1.525	1.722	1.854	1.564	0.663	0.494	0.76	0.395	0.763	9.7537	1.128	1.222	1.201
C-809	279.186	242.19	396.7016	400.7149	73.5262	1.77E+04	1	2	Unidentified														0	0.653	0.503	0.571	1.042	1.445	1.628	0.266	0.318	0.256	2.105	1.95	1.307	0.431	0.59	0.427	1.353	1.57	1.284	0.567	0.677	0.71	1.223	1.093	1.288	0.88	0.862	0.82
C-810	279.292	242.27	397.202	401.2162	74.0266	9.50E+03	1	2	Unidentified														0	1.015	0.748	0.826	1.356	1.771	1.899	0.593	0.741	0.648	2.374	1.866	1.589	0.737	0.902	0.721	1.631	1.731	1.48	0.786	0.995	0.902	1.435	1.473	1.518	1.177	1.232	1.254
C-T987	279.47	242.4	310.1648	312.1705	148.0736	1.35E+04	1	1	Tier 2						AN00598000		(R)-2,3-Dihydroxy-3-methylpentanoic acid	3.2	0.3				0.1212	1.419	1.442	1.148	0.88	0.9006	0.95	3.125	2.392	3.13	1.795	1.78	2.289	2.045	1.0406	2.476	2.021	1.67	2.046	0.7868	1.196	1.128	1.227	1.196	1.318	1.973	2.042	1.886
C-812	279.958	242.771	470.2208	472.2261	308.1294	5.01E+03	1	1	Tier 3 one-reaction											0	1	62	0	1.543	1.271	1.446	1.914	1.635	1.734	1.175	1.052	1.256	1.693	1.511	1.545	1.549	1.334	1.549	1.605	1.574	1.211	1.357	1.549	1.157	1.636	1.962	1.731	1.704	1.612	1.908
C-T926	280	242.8	344.1481	346.1542	182.0579	9.27E+03	1	1	Tier 2						AN01052012		cis-3-(3-Carboxyethenyl)-3,5-cyclohexadiene-1,2-diol	4.27	19.9				0.2727	1.12	0.556	0.882	0.348	0.4386	0.4372	0.541	0.762	0.4867	0.65	0.401	0.452	0.881	0.787	0.688	0.4403	0.3818	0.4537	0.981	1.215	0.935	0.4047	0.589	0.4129	1.01	1.079	1.205
C-815	280.311	243.037	276.1477	278.1535	228.1127	2.20E+04	2	2	Tier 3 zero-reaction											1	8	296	0.0303	1.396	1.351	1.328	0.81	0.739	0.895	1.033	1.019	1.084	0.884	0.795	0.96	1.162	0.831	1.072	0.832	0.737	0.812	2.041	1.535	2.167	0.943	1.366	0.6239	1.279	1.228	1.237
C-817	280.572	243.233	468.2129	470.221	306.1216	7.39E+03	1	1	Tier 3 one-reaction											0	11	260	0	0.754	0.663	0.593	0.643	0.64	0.665	0.564	0.707	0.642	0.485	0.513	0.538	0.711	0.877	0.799	0.572	0.547	0.591	0.775	0.723	0.728	0.812	0.889	0.767	0.833	0.777	0.686
C-818	280.68	243.315	428.1552	430.1619	266.0639	1.64E+04	1	1	Tier 3 one-reaction											0	21	389	0.1212	0.389	0.444	0.307	0.0434	0.058	0.0462	0.512	0.52	0.568	0.212	0.162	0.192	0.523	0.335	0.478	0.2485	0.706	0.6521	4.572	4.635	4.431	2.126	2.137	2.02	1.131	1.187	1.089
C-T1075	280.72	243.34	291.1339	293.1406	129.0426	1.50E+05	1	1	Tier 2						PR00381000		N-Acetyl-Dehydroalanine	0.12	26.7				0	0.837	0.679	0.757	0.93	0.91	1.153	0.468	0.473	0.509	0.698	0.707	0.741	0.769	0.759	0.683	0.739	0.711	0.814	0.762	0.73	0.566	1.024	1.2	1.165	0.99	0.898	0.931
C-820	280.823	243.422	291.134	293.1408	129.0427	1.51E+05	1	1	Tier 2						AN00380003		N-Acryloylglycine	0.32	9.7				0	1.854	1.554	1.648	1.465	1.126	1.256	0.481	0.532	0.516	0.752	0.711	0.7	0.672	0.811	0.714	0.833	0.779	0.786	0.549	0.527	0.49	0.698	0.8	0.785	1.041	0.984	1.022
C-821	281.016	243.567	352.1385	354.1446	190.0472	1.69E+04	1	1	Tier 3 one-reaction											0	32	363	0	0.731	0.594	0.713	1.099	0.651	0.772	0.496	0.485	0.513	0.944	0.934	0.927	0.706	0.295	0.481	0.453	0.531	0.547	1.257	1.427	1.193	1.235	1.356	1.461	1.053	1.11	1.061
C-822	281.022	243.572	440.2173	442.2264	278.126	7.17E+03	1	1	Tier 2						AN02382000		Isoleucyl-Methionine sulfoxide	9.09	13.3				0	0.665	0.578	0.603	0.438	0.366	0.419	0.836	0.697	0.754	0.482	0.481	0.492	0.837	0.7	0.763	0.854	0.395	0.833	0.523	0.622	0.429	0.582	0.621	0.543	0.679	0.642	0.658
C-823	281.055	243.597	445.2594	449.2731	122.084	7.45E+03	1	2	Tier 3 only two-reaction											0	0	126	0	1.994	1.78	1.827	1.581	2.07	2.143	2.174	2.233	2.253	1.596	1.611	1.593	2.156	2.133	2.282	2.275	1.632	2.119	1.954	1.991	1.701	1.606	1.726	1.671	1.668	1.836	1.564
C-824	281.142	243.663	392.2329	396.2454	69.0575	5.05E+03	1	2	Tier 3 one-reaction											0	2	183	0	0.67	0.703	0.681	0.502	0.662	0.612	1.422	1.233	1.436	0.293	0.341	0.357	1.681	0.952	1.469	0.622	0.593	0.557	1.416	1.099	0.907	2.175	1.836	1.83	1.104	1.083	1.162
C-826	281.58	243.992	268.1162	270.1244	106.0248	5.13E+04	1	1	Unidentified														0	1.857	1.926	1.968	2.645	1.85	1.714	0.752	0.682	0.774	1.178	1.236	0.825	0.888	0.807	0.85	1.023	1.461	1.2	0.461	0.694	0.36	0.541	0.455	0.603	1.001	1.01	1.054
C-827	281.845	244.192	230.0796	232.087	67.9883	3.08E+04	1	1	Unidentified														0	0.851	0.969	0.913	0.624	0.543	0.784	0.82	0.823	0.886	0.487	0.517	0.482	0.839	0.823	0.809	0.554	0.476	0.607	2.967	2.988	3.638	1.335	1.829	1.438	1.096	1.049	1.086
C-829	282.36	244.579	410.1445	412.1511	248.0531	1.86E+04	1	1	Tier 3 one-reaction											0	10	283	0	0.495	0.475	0.461	0.296	0.194	0.27	0.401	0.39	0.495	0.063	0.058	0.082	0.499	0.233	0.432	0.088	0.065	0.098	4.422	4.303	3.953	1.771	2.077	1.666	1.065	1.024	1.09
C-830	282.434	244.635	426.2378	430.2515	103.0624	6.54E+03	1	2	Tier 3 zero-reaction											8	45	513	0	0.749	0.906	0.982	2.114	1.401	1.376	1.278	1.515	1.192	1.184	1.193	1.337	1.313	1.446	1.704	1.805	2.193	1.621	0.694	0.866	0.832	0.629	0.636	0.589	1.173	1.113	1.131
C-834	282.977	245.044	258.0793	260.0863	95.988	1.63E+04	1	1	Tier 3 one-reaction											0	1	6	0	1.378	1.344	1.249	1.335	1.226	1.315	0.716	0.633	0.57	0.535	0.554	0.63	0.96	0.821	0.899	1.102	0.907	1.219	0.184	0.178	0.175	0.109	0.18	0.12	0.898	0.921	0.89
C-T1130	283.02	245.08	315.1349	317.1416	153.0426	7.06E+03	1	1	Tier 2						BM00657002		3-Amino-4-hydroxybenzoic acid	1.84	39.8				0.2424	1.657	1.856	2.383	2.158	2.044	2.251	0.5598	0.5329	0.5496	2.094	1.79	0.982	0.537	0.5722	0.5463	0.687	1.141	0.85	0.45	0.4481	0.4125	0.457	0.4786	0.61	1.411	0.946	1.022
C-835	283.152	245.176	372.1077	374.1148	210.0164	1.67E+04	1	1	Tier 3 one-reaction											0	3	105	0.3636	0.0645	0.0602	0.0578	0.0452	0.0593	0.0591	3.101	3.676	3.557	1.76	1.693	1.076	1.755	1.018	1.747	0.865	1.55	1.14	0.151	0.149	0.145	0.083	0.09	0.07	0.831	0.928	0.891
C-836	283.154	245.177	314.6341	316.6406	305.0855	1.75E+04	2	2	Tier 3 one-reaction											0	4	229	0.0303	1.624	2.17	3.076	2.409	2.008	2.561	0.304	0.182	0.198	2.137	2.421	0.977	0.098	0.181	0.187	0.555	1.116	0.806	0.213	0.275	0.358	0.206	0.0996	0.42	1.086	0.883	0.955
C-837	283.557	245.48	299.1006	301.1071	137.0093	2.89E+04	1	1	Tier 3 only two-reaction											0	0	13	0.1212	1.672	1.882	1.719	2.446	1.794	1.93	0.846	0.488	0.404	1.067	1.153	0.99	0.753	0.969	0.92	1.039	1.15	1.29	0.537	0.6248	0.4093	1.308	0.723	0.8053	1.027	1.099	1.082
C-838	283.565	245.487	488.155	490.1617	326.0637	6.29E+03	1	1	Tier 3 one-reaction											0	3	214	0.4848	0.139	0.1298	0.1246	0.0974	0.1279	0.1275	1.15	1.271	1.934	1.838	1.875	1.899	1.354	2.031	1.898	1.012	0.453	1.367	0.1118	0.1158	0.1066	0.1181	0.1236	0.1204	1.241	1.311	1.168
C-839	283.61	245.52	245.1647	247.1702	83.0733	2.37E+04	1	1	Tier 3 one-reaction											0	2	188	0	0.13	0.138	0.168	0.103	0.111	0.102	0.686	0.85	0.737	1.126	1.453	1.148	0.709	0.695	0.767	0.997	1.258	1.379	0.32	0.597	0.294	0.476	0.466	0.447	0.638	0.561	0.608
C-840	283.71	245.595	277.1182	279.1245	115.0269	9.23E+04	1	1	Tier 2						AN00257000	C01596	Isomer 1 of Maleamic acid	0.2	65.4				0	1.614	1.827	1.784	2.6	1.679	2.016	0.441	0.474	0.45	1.053	1.294	0.812	0.569	0.607	0.616	0.832	1.099	1.081	0.086	0.143	0.124	0.194	0.127	0.188	0.864	0.92	0.889
C-841	283.858	245.707	314.102	316.1097	152.0107	1.01E+04	1	1	Tier 3 one-reaction											0	6	190	0.0606	1.288	0.2789	0.3258	0.348	0.944	1.096	1.044	1.111	1.147	0.423	0.524	0.698	1.274	1.45	1.159	0.92	0.265	0.939	0.977	0.975	0.773	0.882	1.021	0.867	0.776	0.656	0.683
C-842	284.046	245.849	375.1549	377.1617	213.0635	1.97E+04	1	1	Tier 3 one-reaction											0	21	341	0	0.758	0.461	0.858	0.279	0.798	0.791	1.386	0.807	1.114	1.065	1.053	1.012	1.489	0.928	0.814	1.055	0.971	0.807	0.967	1.117	1.263	1.093	0.927	1.403	1.18	1.068	1.353
C-843	284.073	245.869	243.1127	245.1195	81.0213	3.37E+05	1	1	Tier 3 only two-reaction											0	0	168	0	0.047	0.081	0.046	0.103	0.043	0.059	0.071	0.034	0.069	0.052	0.053	0.085	0.079	0.051	0.056	0.085	0.065	0.114	5.728	5.434	3.291	3.873	4.154	2.502	1.117	1.067	1.059
C-844	284.076	245.871	386.1595	388.1669	224.0682	3.85E+03	1	1	Tier 2						AN01633000	C20653	Isomer 1 of 2-Benzylmalic acid	0.79	48.9				0	0.733	0.642	0.867	0.313	0.634	0.653	0.692	0.717	0.976	0.931	1.294	1.012	1.162	0.637	0.781	0.513	1.006	0.74	1.081	1.326	0.986	1.788	1.507	1.686	1.018	0.891	0.919
C-847	284.934	246.517	226.6309	228.6376	129.0792	2.15E+05	2	2	Tier 3 zero-reaction											4	30	417	0	0.083	0.093	0.061	0.08	0.082	0.081	1.147	1.242	1.196	2.677	2.831	2.261	0.99	0.964	1.139	1.62	2.048	2.299	0.424	1.043	0.396	0.867	0.649	0.608	0.972	0.958	1.016
C-848	285.078	246.625	277.6521	279.659	231.1215	2.57E+04	2	2	Tier 3 one-reaction											0	5	201	0	1.105	0.898	0.8	0.426	0.388	0.372	0.547	0.434	0.52	0.39	0.362	0.504	0.717	0.422	0.611	0.288	0.317	0.267	1.878	1.63	1.745	1.314	2.578	1.801	0.962	1.039	1.126
C-849	285.244	246.75	428.2091	430.2156	266.1178	7.11E+03	1	1	Tier 3 one-reaction											0	5	148	0	1.315	1.117	1.075	1.306	1.017	1.492	1.834	1.698	1.701	0.626	0.734	1.039	1.494	1.737	1.439	0.955	0.824	0.834	1.116	1.059	0.791	1.217	1.386	1.07	1.193	1.363	1.488
C-850	285.351	246.831	426.2019	428.2091	264.1105	9.04E+03	1	1	Tier 2						AN02177000	C04148	Phenylacetylglutamine	1.01	5.9				0	1.045	0.875	0.984	0.718	0.564	0.671	1.046	1.004	1.141	0.699	0.386	0.614	1.009	1.066	0.928	0.927	0.497	0.607	0.824	0.965	0.417	0.75	0.886	0.888	0.98	0.899	0.881
C-851	285.897	247.241	408.1913	412.2077	85.0159	1.49E+04	1	2	Tier 3 one-reaction											0	5	164	0	0.768	0.746	0.676	0.636	0.369	0.509	1.377	1.207	1.319	0.223	0.243	0.43	0.889	0.831	0.703	0.418	0.265	0.271	0.652	0.615	0.419	0.897	0.929	0.841	0.883	0.873	0.942
C-852	285.904	247.247	408.1921	410.1987	246.1008	1.29E+04	1	1	Tier 2						AN01903000		Isomer 1 of N-acetyl-Tryptophan	0.76	50.9				0.5152	1.0304	0.8834	0.7246	1.1397	0.3993	0.5919	1.4977	1.3095	1.472	0.2346	0.299	0.5801	1.219	1.0027	0.87	0.4744	0.359	0.3671	0.805	0.764	0.536	0.788	0.791	0.802	1.0093	0.7967	0.8923
C-853	286.055	247.36	264.146	266.1524	204.1094	7.19E+04	2	2	Tier 3 one-reaction											0	10	229	0	0.671	0.571	0.536	0.588	0.519	0.411	0.901	0.825	1.057	0.801	0.822	0.92	1.284	0.941	1.168	0.764	0.723	0.901	2.153	1.144	1.624	0.798	1.159	0.845	1.111	1.063	1.063
C-854	286.081	247.38	293.1323	295.1385	131.0409	8.51E+04	1	1	Tier 3 one-reaction											0	2	81	0	1.381	1.057	1.278	3.386	1.845	1.818	1.023	0.999	1.143	0.542	0.535	0.79	1.317	1.376	1.237	1.064	1.035	1.26	0.701	0.61	0.531	0.641	0.611	0.627	1.175	1.178	1.163
C-855	286.084	247.383	255.1412	257.1472	186.0997	3.99E+04	2	2	Tier 3 one-reaction											0	15	232	0	0.259	0.216	0.247	0.101	0.125	0.142	0.367	0.327	0.562	0.344	0.374	0.334	0.563	0.347	0.431	0.186	0.207	0.185	1.144	0.801	0.875	0.606	0.759	0.729	0.376	0.545	0.614
C-T1009	286.71	247.85	222.1125	224.1192	60.0211	1.97E+07	1	1	Tier 1	AN00031000		Acetic Acid	0.16	0.1									0	1.258	1.344	1.271	0.823	1.094	0.911	0.981	0.968	1.084	0.852	0.901	0.97	0.812	1.109	0.936	0.885	0.876	0.824	0.979	1.105	1.122	0.958	1.083	0.915	1.051	1.015	1.039
C-T1065	286.77	247.9	358.1284	360.1357	196.0372	2.78E+04	1	1	Tier 2						BP01241001		2-Hydroxycaffeate	0.45	19.4				0.0909	0.162	0.199	0.185	0.101	0.1403	0.1399	0.415	0.458	0.451	0.45	0.651	0.367	0.491	0.307	0.424	0.1409	0.235	0.174	2.88	2.572	2.373	2.09	2.048	1.762	1	0.99	0.993
C-858	288.09	248.893	394.2486	398.262	71.0732	7.94E+04	1	2	Tier 3 one-reaction											0	6	232	0	2.363	3.911	2.247	0.918	1.584	1.503	1.855	1.868	1.575	0.467	0.613	0.46	2.74	2.188	3.083	1.655	0.931	2.129	0.478	0.409	0.51	0.341	0.658	0.239	1.055	1.139	1.075
C-860	288.951	249.541	445.2113	449.2254	122.0359	3.67E+03	1	2	Tier 3 zero-reaction											2	22	371	0	1.025	1.319	1.059	0.782	0.765	1.074	1.227	1.007	1.2	0.781	0.873	0.733	1.031	1.945	1.355	1.125	0.849	1.176	1.037	1.072	0.998	0.927	1.16	1.223	0.916	1.066	1.06
C-861	289.166	249.702	343.1651	345.1715	181.0738	1.99E+04	1	1	Tier 2						BM01037000	C19712	N-Hydroxy-L-phenylalanine	0.32	41.8				0	1.333	1.037	1.035	0.632	1.307	0.574	1.052	1.248	1.009	0.55	0.624	0.927	1.019	1.066	1.109	0.708	0.56	0.64	2.51	1.22	1.955	1.251	1.292	0.736	1.093	1.083	1.172
C-862	289.554	249.995	355.1649	357.1726	193.0736	2.91E+04	1	1	Tier 2						AN01210009	C05598	Phenylacetylglycine	0.78	36.7				0	0.339	0.357	0.537	0.37	0.296	0.303	0.716	0.759	0.822	0.555	0.528	0.982	0.737	0.532	0.514	0.62	0.455	0.661	1.38	1.145	1.326	2.273	2.078	0.698	0.961	0.91	0.98
C-863	289.584	250.017	394.1854	396.1923	232.094	7.87E+03	1	1	Tier 3 one-reaction											0	9	397	0.3636	0.721	0.379	0.309	0.2451	0.302	0.2105	0.38	0.2202	0.392	0.2862	0.411	0.319	0.789	0.5123	0.364	0.3745	0.406	0.2669	0.312	0.1749	0.1547	0.503	0.311	10.707	1.036	1.027	1.063
C-864	289.635	250.055	252.628	254.6347	181.0733	6.73E+05	2	2	Tier 3 zero-reaction											5	42	453	0	0.303	0.309	0.397	0.557	0.278	0.27	0.765	0.888	0.835	0.673	0.557	0.983	0.809	0.694	0.721	0.553	0.68	0.876	1.537	1.311	1.391	2.484	2.521	0.817	1.046	1.018	1.045
C-865	289.758	250.148	243.6228	245.6295	163.0628	6.56E+05	2	2	Tier 3 zero-reaction											2	31	306	0	0.347	0.351	0.519	0.448	0.285	0.295	0.71	0.833	0.766	0.645	0.633	1.04	0.699	0.545	0.543	0.611	0.519	0.682	1.113	0.953	1.055	2.756	2.383	0.882	1.06	1.064	1.053
C-866	289.916	250.267	273.1414	275.1473	222.1001	1.75E+04	2	2	Tier 3 one-reaction											0	23	314	0	0.493	0.53	0.528	0.325	0.329	0.419	1.779	1.438	2.338	0.537	0.576	0.69	2.255	1.607	1.954	0.555	0.417	0.533	1.9	1.008	1.064	0.826	0.99	0.688	1.053	0.926	1.036
C-867	289.941	250.286	288.1465	290.1528	252.1104	2.04E+04	2	2	Tier 3 one-reaction											0	9	340	0.0303	0.379	0.309	0.267	0.165	0.2	0.248	1.536	1.433	1.354	0.37	0.274	0.461	1.235	0.695	1.259	0.316	0.174	0.26	1.892	1.052	1.334	0.564	0.987	0.7882	0.793	0.888	1.015
C-870	290.152	250.445	403.1294	405.136	241.0381	2.33E+04	1	1	Tier 3 one-reaction											0	1	77	0.4545	6.123	4.825	4.715	1.208	0.842	0.931	0.266	0.317	0.32	0.0182	0.0175	0.037	0.492	0.412	0.575	0.078	0.0258	0.076	0.0312	0.0215	0.0198	0.0219	0.0229	0.0224	0.982	0.915	0.937
C-872	290.948	251.044	308.1484	310.1561	146.057	5.12E+04	1	1	Tier 1	BM00573004	C06104	Adipic Acid	2.93	4									0	1.005	0.609	0.503	1.092	1.033	1.081	0.677	0.52	0.509	0.724	0.827	0.599	0.881	0.537	0.714	0.478	0.768	0.572	1.113	1.167	1.313	0.663	1.434	6.32	1.165	1.233	1.208
C-T1045	291.2	251.23	308.1486	310.1567	146.0579	5.07E+04	1	1	Tier 2						AN00573011		(R)-4-Dehydropantoic acid	3.11	5.8				0	0.701	0.57	0.5	1.188	0.837	0.94	0.678	0.496	0.462	0.733	0.83	0.61	0.878	0.532	0.688	0.455	0.728	0.544	0.898	0.78	0.938	0.589	0.948	7.38	1.154	1.163	1.138
C-T1210	291.2	251.23	335.1982	337.2036	173.1052	4.18E+04	1	1	Tier 2						AN00928000		N-Acetyl-L-Leucine	6.46	65.5				0	2.18	1.35	1.397	1.277	1.474	1.069	1.543	1.365	1.002	1.086	0.839	1.98	1.568	1.876	1.847	1.112	0.934	1.003	2.77	2.494	2.817	1.179	2.01	1.799	2.311	1.499	1.756
C-874	291.646	251.569	264.123	266.1299	102.0317	3.75E+04	1	1	Tier 2						AN00177000	C00349	2-Methyl-3-oxopropanoic acid	0.03	4.5				0	0.679	0.538	0.605	0.542	0.555	0.602	0.525	0.526	0.556	0.828	0.817	0.745	0.822	0.675	0.657	0.717	0.789	0.707	0.761	0.847	0.856	1.077	1.142	6.164	0.941	0.937	0.952
C-875	291.654	251.575	269.1566	271.163	214.1306	1.69E+04	2	2	Tier 3 zero-reaction											1	7	114	0	0.758	0.794	0.64	0.342	0.373	0.323	1.077	0.894	1.241	0.441	0.569	0.684	1.454	0.892	1.264	0.544	0.416	0.493	2.622	1.693	1.711	0.867	1.018	0.687	1.073	0.905	0.979
C-876	291.763	251.658	278.1621	280.169	232.1415	8.02E+04	2	2	Tier 3 one-reaction											0	9	225	0	0.783	0.545	0.707	0.254	0.269	0.215	1.05	0.814	1.225	0.412	0.457	0.617	1.648	1.075	1.515	0.412	0.329	0.402	2.595	1.782	1.982	0.93	1.141	0.813	0.961	1.049	1.072
C-878	292.067	251.886	387.2175	391.2309	64.0421	3.77E+04	1	2	Unidentified														0	0.602	0.649	0.617	0.302	0.247	0.218	1.43	1.248	2.081	0.027	0.027	0.143	1.705	0.927	1.737	0.297	0.063	0.259	1.298	0.989	0.495	1.663	1.424	1.323	1.162	1.143	1.112
C-879	292.213	251.996	408.2012	410.2076	246.1099	1.39E+04	1	1	Tier 3 one-reaction											0	12	309	0.0303	0.647	0.234	0.177	0.1179	0.118	0.163	0.227	0.204	0.302	0.097	0.091	0.138	0.648	0.295	0.22	0.109	0.08	0.146	0.278	0.177	0.159	0.118	0.357	10.505	0.92	0.888	0.912
C-880	292.381	252.123	460.2591	464.2726	137.0837	3.54E+04	1	2	Tier 3 zero-reaction											4	21	266	0	0.507	1.339	0.81	3.224	0.32	1.734	2.634	2.595	2.101	1.56	2.03	2.683	3.892	2.429	4.13	3.569	1.701	3.138	1.435	0.878	1.865	0.235	0.085	0.32	1.235	1.099	1.193
C-T789	292.79	252.43	287.14	289.1479	125.0477	8.15E+03	1	1	Tier 2						BP00333003		3,6-Dihydronicotinic acid	5.71	69.4				0.1212	0.7	0.704	0.704	0.349	0.4567	0.4553	0.994	1.011	1.231	0.506	0.605	0.703	1.766	1.086	1.258	0.785	0.68	0.754	1.723	1.361	1.723	0.968	1.143	1.181	1.17	1.22	1.13
C-883	293.032	252.614	287.1402	289.1479	250.0977	7.52E+03	2	2	Tier 3 one-reaction											0	26	476	0	0.716	0.796	0.834	0.318	0.38	0.494	1.145	1.12	1.183	0.607	0.633	0.78	1.775	1.149	1.139	0.782	0.852	0.758	1.706	1.273	1.366	0.976	1.21	1.169	1.099	1.215	1.291
C-884	293.043	252.622	389.6936	393.7068	66.5182	8.26E+03	1	2	Unidentified														0	0.828	0.763	1.079	1.26	1.598	1.806	0.232	0.347	0.31	5.388	4.699	2.55	0.352	0.481	0.336	2.174	3.817	2.478	0.342	0.696	0.486	0.75	0.608	0.892	0.857	0.907	0.884
C-885	293.149	252.702	226.6128	228.6193	129.0429	1.12E+05	2	2	Tier 3 zero-reaction											5	28	357	0	1.456	1.074	0.994	1.512	1.345	1.429	0.931	0.804	0.757	1.261	0.911	1.066	0.624	0.835	0.661	1.239	1.072	1.049	0.671	0.537	0.469	0.769	0.927	0.874	0.924	1.015	1.038
C-886	293.457	252.935	352.1388	354.1455	190.0475	4.62E+04	1	1	Tier 3 one-reaction											0	32	438	0	0.257	0.249	0.237	0.772	0.359	0.359	0.138	0.146	0.153	0.057	0.06	0.066	0.095	0.07	0.095	0.067	0.062	0.067	5.463	4.856	4.685	2.231	2.891	2.491	1.254	1.204	1.31
C-888	293.649	253.08	548.2122	550.2195	386.1209	4.98E+03	1	1	Tier 3 one-reaction											0	11	305	0	1.527	2.128	1.569	0.654	0.724	0.805	1.505	1.242	2.108	0.455	0.551	0.616	1.837	1.343	1.896	0.724	0.606	0.913	1.592	1.565	1.461	0.827	0.588	0.694	1.276	0.98	1.013
C-889	293.986	253.333	277.6339	279.6407	115.5426	1.99E+04	1	1	Unidentified														0	1.005	1.073	0.991	0.706	0.914	0.802	1.046	1.011	1.278	0.428	0.559	0.646	1.168	1.134	1.104	0.822	0.554	0.874	0.698	0.592	0.496	0.948	0.886	0.687	0.739	0.808	0.661
C-891	294.247	253.531	430.1503	432.1559	268.059	1.45E+04	1	1	Tier 2						AN02215000	C01817	L-Homocystine	8.83	67.9				0.1818	0.352	0.346	0.543	0.54	0.627	0.878	0.307	0.2923	0.3014	1.425	2.248	1.892	0.2945	0.3138	0.2996	0.309	0.615	0.351	0.934	1.527	2.387	0.928	0.808	1.672	0.885	0.878	0.993
C-892	294.257	253.538	423.1585	425.1647	261.0672	4.31E+03	1	1	Tier 3 one-reaction											0	10	286	0.2424	0.273	0.339	0.1941	0.1517	0.1993	0.1987	1.468	1.039	1.352	0.1529	0.184	0.179	1.673	0.849	1.49	0.2001	0.1735	0.2062	2.939	3.143	2.762	1.408	1.462	1.607	0.972	1.058	1.022
C-894	294.687	253.863	318.1689	320.1759	156.0776	1.23E+04	1	1	Tier 3 one-reaction											0	13	322	0	0.658	0.662	0.494	0.363	0.364	0.469	0.517	0.425	0.625	0.416	0.366	0.482	0.534	0.471	0.633	0.243	0.318	0.301	0.659	0.787	1.029	0.431	0.914	1.965	0.585	0.708	0.708
C-895	294.975	254.08	338.1232	340.1299	176.0319	8.35E+03	1	1	Tier 2						BM00966008	C06033	Isomer 2 of Parapyruvic acid	0.46	72.6				0	1.48	1.673	1.669	0.646	0.461	0.53	1.445	1.512	1.6	0.438	0.376	0.331	1.949	1.225	1.921	0.519	0.202	0.387	1.653	1.565	1.559	0.58	0.583	0.461	1.016	1.002	1.004
C-T1037	295.26	254.29	338.159	340.1678	176.0685	6.21E+03	1	1	Tier 2						AN00971002		2-Propylmalic acid	1.64	0.5				0.4545	0.6326	0.5907	0.901	0.6	0.5823	0.5805	0.782	0.6266	0.6462	0.4467	0.4296	0.623	1.104	0.912	0.6423	0.735	0.5069	0.6024	0.843	1.039	1.069	0.5373	0.5627	10.401	1.401	1.635	1.449
C-T1054	295.27	254.3	344.1466	346.1535	182.0579	2.05E+05	1	1	Tier 2						ED01052007		3-[(1E,4R)-4-Hydroxycyclohex-2-en-1-ylidene]-2-oxopropanoic acid	8.53	7.4				0	0.668	0.434	0.571	0.332	0.159	0.188	0.399	0.42	0.316	0.395	0.283	0.327	0.808	0.664	0.69	0.227	0.196	0.31	0.601	0.848	1.318	0.12	0.505	10.229	1.044	1.09	1.119
C-899	295.275	254.306	452.1314	454.1385	290.04	6.34E+03	1	1	Tier 3 zero-reaction											1	5	337	0	0.729	1.085	1.298	0.697	0.518	0.578	0.593	0.889	0.517	1.32	1.28	1.529	0.222	0.481	0.515	0.219	0.532	0.284	0.694	1.139	1.711	0.735	0.477	0.901	0.944	0.903	0.931
C-900	295.35	254.363	280.1542	282.161	118.0628	9.75E+04	1	1	Tier 1	AN00283004	C20827	3-Hydroxyisovaleric Acid	0.6	2.5									0	0.979	0.402	0.616	0.412	0.298	0.357	0.492	0.688	0.421	0.798	0.569	0.481	0.506	0.921	0.879	0.256	0.329	0.307	1.327	1.075	1.416	0.22	1.091	4.098	1.018	0.998	1.011
C-901	295.54	254.506	324.1229	326.1296	162.0316	9.21E+03	1	1	Tier 3 zero-reaction											1	14	206	0.1515	4.22	3.437	0.402	0.337	0.535	0.509	2.719	2.527	2.488	0.449	0.499	0.673	1.802	1.817	1.668	0.644	0.334	0.807	0.0891	0.0923	0.188	0.154	0.1864	0.096	1.07	1.039	1.2
C-902	296.114	254.939	231.1129	233.1195	69.0215	9.76E+05	1	1	Tier 3 one-reaction											0	3	161	0	1.436	1.58	1.578	3.3	2.126	1.871	0.587	0.688	0.733	1.063	1.212	0.867	0.754	0.861	0.668	1.183	1.756	1.295	0.216	0.195	0.16	0.341	0.254	0.217	1.036	0.986	1.013
C-T1015	296.27	255.06	351.1324	353.1402	189.0426	7.87E+03	1	1	Tier 1	AN01143002		4-Hydroxy-2-quinolinecarboxylic Acid	8.73	8.3									0.3636	0.3596	0.3359	0.3225	0.252	0.3311	0.33	2.247	1.768	2.82	0.254	0.545	0.2731	2.353	0.3825	0.3652	0.763	0.486	0.3425	0.2892	0.102	0.134	0.3055	0.3199	0.3116	0.626	0.601	0.472
C-904	296.6	255.305	386.2321	388.2392	224.1408	1.18E+04	1	1	Tier 3 one-reaction											0	3	109	0.2121	0.1168	0.1091	0.65	0.583	0.1344	0.1072	3.308	2.986	3.235	0.612	0.792	1.079	1.009	0.686	0.966	0.162	0.078	0.143	0.572	0.478	0.374	0.509	0.7611	0.6395	0.75	0.928	0.85
C-905	297.157	255.726	412.1863	416.1999	89.0109	1.68E+04	1	2	Tier 3 one-reaction											0	6	184	0	0.682	0.694	0.66	1.341	0.642	0.558	1.267	1.102	1.126	0.75	0.884	0.978	1.704	1.263	1.734	1.367	1.553	1.322	0.704	0.979	0.679	1.228	1.287	0.792	1.134	1.06	1.066
C-906	297.252	255.798	262.1436	264.1505	100.0523	1.43E+05	1	1	Tier 3 zero-reaction											4	42	545	0	0.979	0.669	0.67	0.58	0.291	0.491	0.617	0.781	0.473	0.777	0.593	0.605	0.692	0.937	0.934	0.241	0.314	0.387	1.282	1.14	1.47	0.19	1.131	5.227	1.154	1.134	0.991
C-907	297.285	255.822	271.1544	273.1611	218.1262	5.11E+04	2	2	Tier 3 one-reaction											0	6	263	0	0.662	0.322	0.341	0.34	0.283	0.239	1.078	1.02	1.13	0.817	0.695	0.909	1.264	0.852	0.978	0.468	0.644	0.487	2.08	1.317	2.009	0.775	1.42	1.059	1.008	1.02	0.991
C-T1058	297.31	255.84	292.1186	294.1252	130.0266	2.64E+05	1	1	Tier 1	AN00392001		Mesaconic Acid	1.29	5.9									0	0.336	0.263	0.312	0.412	0.256	0.263	0.339	0.34	0.402	1.403	1.589	1.179	0.421	0.39	0.395	0.63	0.805	0.658	1.091	1.417	1.588	1.827	1.945	2.81	0.97	0.97	0.98
C-908	297.728	256.157	247.1432	249.1504	170.1037	2.99E+04	2	2	Tier 3 only two-reaction											0	0	1	0	0.889	0.57	0.625	0.375	0.45	0.33	1.312	1.198	1.162	0.496	0.555	0.68	1.554	0.853	1.282	0.451	0.427	0.478	2	1.455	1.794	0.849	1.286	0.915	0.97	1.098	1.006
C-912	298.149	256.474	256.1495	258.1556	188.1163	7.28E+04	2	2	Tier 1	AN01133007		Gly-Norleucine	0.3	7.6									0	0.869	0.614	0.58	0.423	0.415	0.431	1.353	1.122	1.22	0.521	0.518	0.697	1.54	0.945	1.263	0.527	0.487	0.541	2.002	1.428	1.786	0.795	1.455	1.061	1.031	1.014	1.169
C-T1176	298.31	256.6	360.1795	362.1874	198.0892	1.41E+04	1	1	Tier 2						BP01269003		7-Deoxyloganetic acid	4.04	44.3				0.1515	0.3213	0.3	0.288	0.2251	0.2957	0.2948	1.371	1.485	1.214	0.281	0.34	0.355	1.064	0.848	1.258	0.571	0.398	0.596	2.281	2.238	2.647	1.368	1.548	0.2784	1	1.022	1.034
C-914	298.804	256.969	396.192	398.1985	234.1007	1.89E+04	1	1	Tier 3 zero-reaction											1	15	204	0	0.944	0.884	1.146	0.766	0.703	0.62	1.196	1.032	1.319	0.501	0.621	0.725	0.955	1.072	1.144	0.879	0.611	0.794	0.754	0.728	0.55	0.821	0.625	0.709	1.113	0.911	0.928
C-915	299.128	257.213	471.176	475.1901	148.0006	4.77E+03	1	2	Tier 3 zero-reaction											1	5	143	0.0303	0.52	0.29	5.7804	0.932	0.75	1.044	0.585	0.288	0.414	1.449	2.047	1.738	0.737	0.673	0.534	0.373	0.871	0.369	1.341	2.039	2.372	1.209	1.127	2.08	1.14	1.143	1.221
C-916	299.347	257.378	321.1438	323.1506	159.0525	2.47E+04	1	1	Tier 2						PR00722000		N-Acetyl-L-2-Amino-3-oxobutanoic acid	2.05	58.3				0	1.081	1.506	1.857	0.491	0.586	0.553	0.977	0.824	0.82	0.52	0.641	0.558	0.598	0.463	0.625	0.693	0.356	1.049	0.814	1.166	1.097	0.993	0.937	1.527	1.154	1.081	1.095
C-918	299.75	257.682	285.1234	287.1302	123.0321	7.27E+04	1	1	Tier 1	AN00318000	C10164	Picolinic Acid	0.16	6.7									0	0.861	0.404	0.74	0.567	0.484	0.501	1.951	1.582	1.847	1.201	1.389	1.16	2.481	1.538	2.555	1.091	1.473	1.458	0.817	0.608	0.871	0.258	0.504	0.359	1.161	1.059	1.017
C-919	300.069	257.922	223.0939	225.1004	122.0051	1.40E+04	2	2	Tier 3 only two-reaction											0	0	3	0.6667	2.4358	0.8148	0.7823	0.6114	0.8032	0.8006	0.9078	0.8642	0.8913	0.6161	0.5925	0.6625	0.8708	0.928	0.8859	0.8063	0.6992	0.8309	4.805	5.62	4.054	3.123	3.72	2.914	1.201	1.37	1.265
C-920	300.114	257.956	530.204	532.21	368.1126	5.19E+03	1	1	Tier 3 one-reaction											0	5	214	0.0606	3.005	3.308	4.051	0.51	0.811	0.474	2.355	1.421	2.016	0.518	0.791	0.798	2.014	1.528	1.89	0.671	0.432	0.567	1.644	1.512	1.018	0.729	0.226	0.6526	0.894	1.082	0.989
C-T1062	300.36	258.14	278.1391	280.1461	116.0473	1.47E+05	1	1	Tier 2						AN00266002		5-Oxopentanoic acid	0.31	5.3				0	1.018	0.829	0.856	0.56	0.633	0.687	0.854	0.813	0.75	0.787	0.8	0.712	0.893	0.969	1.025	0.599	0.62	0.735	1.158	1.125	1.603	0.604	1.384	2.778	1.018	0.998	1.128
C-924	300.623	258.341	380.189	382.1937	218.0977	7.24E+03	1	1	Tier 3 only two-reaction											0	0	53	0	1.367	1.278	1.371	1.223	1.197	1.042	1.306	1.36	1.568	0.904	1.048	1.177	1.444	1.629	1.299	1.781	1.483	1.425	0.793	0.972	0.836	1.119	0.861	0.963	1.07	1.267	1.445
C-925	300.628	258.344	240.118	242.1249	156.0533	1.14E+04	2	2	Tier 3 zero-reaction											3	17	320	0.5152	5.643	4.151	5.041	2.33	3.321	3.69	0.2578	0.2454	0.2531	0.151	0.434	0.1881	0.2472	0.2635	0.2515	0.544	0.248	0.249	0.1992	0.2063	1.347	0.2104	0.2204	0.2147	0.93	0.876	1.183
C-927	301.461	258.973	350.1595	352.1663	188.0682	2.96E+05	1	1	Tier 2						BM01129000	C16589	2-Oxosuberic acid	0.76	17.4				0	0.759	0.243	0.216	0.111	0.143	0.164	0.244	0.251	0.294	0.185	0.135	0.262	0.658	0.293	0.299	0.221	0.129	0.127	0.341	0.191	0.252	0.091	0.299	10.764	0.944	0.851	0.918
C-928	301.791	259.222	263.1567	265.1634	202.1308	7.76E+04	2	2	Tier 3 one-reaction											0	14	195	0	0.736	0.555	0.617	0.278	0.291	0.269	1.128	0.908	1.256	0.374	0.394	0.448	1.499	0.872	1.305	0.298	0.184	0.287	2.9	1.487	2.116	0.754	1.143	0.856	0.979	0.974	0.958
C-930	301.825	259.248	451.2337	455.2469	128.0583	1.75E+04	1	2	Tier 3 zero-reaction											1	16	273	0	1.044	0.865	0.931	2.012	1.77	1.705	1.261	1.308	1.677	1.113	0.942	1.16	1.67	1.688	2.184	2.224	1.889	2.219	0.794	0.779	0.71	1.213	1.073	0.927	1.142	1.104	1.155
C-931	301.837	259.256	269.1567	271.1636	214.1307	9.54E+03	2	2	Tier 3 zero-reaction											1	7	114	0	0.833	0.859	0.633	0.415	0.479	0.409	1.031	0.862	1.016	0.812	1.02	0.857	1.26	0.876	1.145	0.683	0.775	0.59	1.42	1.169	1.367	0.905	0.995	0.765	0.994	0.97	1.034
C-932	301.859	259.273	410.1443	412.1507	248.053	1.64E+04	1	1	Tier 3 one-reaction											0	10	283	0	0.534	0.781	0.593	0.146	0.125	0.121	0.808	0.818	1.002	0.105	0.109	0.127	1.108	0.615	0.948	0.162	0.107	0.159	3.756	3.649	3.405	1.503	1.793	1.406	1.054	1.017	1.026
C-933	302.006	259.384	336.1439	338.1506	174.0526	3.96E+05	1	1	Tier 2						BM00937003	C16588	2-Oxopimelic acid	0.84	5.7				0	0.833	0.241	0.212	0.083	0.126	0.202	0.22	0.156	0.231	0.128	0.099	0.198	0.781	0.313	0.252	0.108	0.051	0.042	0.301	0.146	0.151	0.057	0.283	10.907	0.999	1.108	1.078
C-934	302.14	259.485	226.0939	228.1004	128.0051	8.75E+03	2	2	Tier 3 one-reaction											0	2	46	0.1212	0.8137	0.221	0.195	0.189	0.1938	0.1931	1.566	2.865	2.14	0.311	0.303	0.253	1.98	1.737	2.297	0.242	0.6598	0.285	0.914	1.34	1.371	0.259	0.408	0.228	0.856	0.87	0.89
C-935	302.338	259.635	262.1072	264.1142	100.0158	5.07E+04	1	1	Tier 3 one-reaction											0	16	395	0.0303	1.197	1.139	1.516	1.229	1.314	1.417	0.279	0.312	0.35	1.154	1.283	0.863	0.3	0.295	0.323	0.728	0.82	0.725	2.294	1.862	2.848	0.512	0.725	0.6281	0.911	0.961	0.979
C-936	302.359	259.65	413.1493	415.1534	251.0579	4.58E+03	1	1	Tier 3 one-reaction											0	6	175	0	2.383	1.455	2.34	2.345	3.166	2.496	0.95	1.549	1.204	1.925	1.959	2.153	1.727	1.506	1.037	1.797	1.692	1.742	1.531	1.595	1.721	1.082	1.437	1.84	2.34	1.565	1.584
C-937	302.536	259.784	423.1933	427.2047	100.0179	6.78E+03	1	2	Tier 3 only two-reaction											0	0	1	0.1818	1.596	1.298	1.884	2.522	2.092	2.168	0.592	0.3867	0.415	2.366	1.86	0.972	1.17	0.9972	1.269	0.8664	1.289	0.936	2.5745	0.672	0.509	0.7964	0.739	1.295	1.062	1.0279	0.875
C-939	302.749	259.944	518.2021	520.2087	356.1107	1.74E+04	1	1	Tier 3 one-reaction											0	10	328	0.0606	0.899	0.805	0.629	0.046	0.0482	0.0481	1.062	1.011	1.349	0.146	0.153	0.162	1.422	0.608	1.003	0.174	0.11	0.177	2.56	2.346	2.206	1.24	1.414	1.134	1.017	1.03	1.034
C-940	303.222	260.302	438.2385	442.252	115.0631	1.00E+04	1	2	Tier 3 zero-reaction											2	33	454	0	0.395	0.49	0.545	2.853	2.082	3.738	0.219	0.198	0.162	2.242	2.366	1.726	0.508	0.276	0.265	1.462	1.465	1.677	0.19	0.45	0.34	0.495	0.226	0.122	1.074	0.85	0.984
C-941	303.333	260.385	299.1174	301.1221	137.0261	3.51E+04	1	1	Tier 3 only two-reaction											0	0	31	0	1.342	1.268	1.221	0.753	0.866	0.9	1.236	1.186	1.192	0.507	0.539	0.751	0.98	1.032	1.071	0.793	0.537	0.839	0.809	0.737	0.586	0.852	0.863	0.578	0.903	0.779	0.854
C-T1063	303.42	260.45	304.1186	306.1263	142.0266	8.25E+03	1	1	Tier 1	BP00525000		trans,trans-Muconic acid/Cis,Cis-Muconic Acid	1.9	2.2									0.0303	0.676	0.533	0.479	0.43	0.506	0.435	0.939	0.727	0.899	0.719	0.702	0.953	0.788	0.72	0.841	0.77	0.492	0.893	0.396	0.599	0.628	0.634	0.85	0.4182	0.711	0.835	0.8
C-942	303.434	260.461	289.1183	291.1257	127.027	5.05E+04	1	1	Tier 3 one-reaction											0	10	244	0	0.778	0.687	0.833	0.677	0.752	0.913	0.436	0.456	0.499	0.426	0.517	0.676	0.704	0.723	0.709	0.579	0.383	0.559	0.874	0.765	0.821	1.039	1.213	1.16	0.937	0.858	0.905
C-943	303.86	260.783	408.2639	412.2775	85.0885	2.76E+04	1	2	Tier 3 one-reaction											0	5	191	0	0.954	0.336	0.144	0.109	0.071	0.149	0.211	0.282	0.152	0.186	0.232	0.374	0.683	0.273	0.216	0.134	0.104	0.094	0.489	0.333	1.163	0.068	0.421	10.907	0.96	1.128	1.061
C-946	304.403	261.192	314.1377	316.1444	304.0928	8.77E+03	2	2	Tier 2						AN02770000	C12270	N-Acetylaspartylglutamic acid	3.26	71.5				0	1.118	1.04	0.816	0.656	1.137	1.048	0.968	0.93	1.048	0.743	0.719	0.674	1.028	1.165	0.942	1.041	0.984	1.048	0.656	0.687	0.671	0.848	0.739	1.543	0.999	0.966	0.927
C-947	304.406	261.194	296.1132	298.1199	134.0218	1.58E+05	1	1	Tier 3 zero-reaction											2	23	485	0	0.38	0.286	0.327	0.18	0.199	0.348	2.813	2.56	3.145	0.757	0.767	0.953	1.918	2.097	1.998	0.577	0.274	0.777	0.254	0.265	0.283	0.052	0.206	0.187	1.151	1.155	1.163
C-948	304.433	261.215	362.196	364.2026	200.1046	1.22E+05	1	1	Tier 3 zero-reaction											1	10	218	0.0606	0.131	0.041	0.019	0.154	0.3057	0.9531	0.047	0.507	0.041	0.019	0.108	0.148	0.362	0.051	0.027	0.101	0.119	0.346	3.515	3.454	3.907	2.321	2.508	2.145	0.993	1.058	1.057
C-949	304.438	261.218	230.0799	232.0874	67.9886	2.27E+04	1	1	Unidentified														0	0.563	0.763	0.689	0.381	0.411	0.582	0.82	0.845	0.997	0.324	0.38	0.296	0.925	0.706	0.872	0.429	0.372	0.471	3.439	3.196	3.909	1.37	1.668	1.433	1.058	1.025	1.046
C-951	304.475	261.246	488.1548	490.1622	326.0634	7.25E+03	1	1	Tier 3 one-reaction											0	4	207	0.4545	0.566	0.5285	0.5075	0.3966	0.521	0.5194	1.137	1.111	1.946	1.447	1.458	1.684	1.266	2.256	2.347	1.088	0.567	1.682	0.4551	1.1051	0.434	1.1271	0.5035	1.1497	1.145	1.204	1.199
C-953	305.328	261.89	275.1752	277.1819	113.0839	6.81E+05	1	1	Tier 3 one-reaction											0	16	301	0	0.351	0.381	0.429	1.087	0.517	0.498	1.598	1.495	1.21	0.68	0.662	1.639	0.917	1.064	0.864	1.321	1.058	1.19	1.157	1.108	1.045	1.376	1.241	0.674	1.139	1.201	1.229
C-954	305.606	262.1	325.1176	327.1245	163.0262	1.17E+04	1	1	Tier 3 one-reaction											0	5	136	0	1.046	1.213	1.078	1.158	0.6	0.556	1.34	1.266	1.587	0.427	0.477	0.525	1.129	1.11	1.392	0.705	0.496	0.696	0.531	0.64	0.424	0.747	0.632	0.536	1.079	1.032	1.053
C-955	305.65	262.133	304.6212	306.628	285.0598	3.46E+04	2	2	Tier 3 one-reaction											0	13	238	0	1.811	2.535	2.996	1.388	1.289	1.494	0.262	0.439	0.359	1.125	1.164	0.679	0.129	0.436	0.4	0.412	0.654	0.56	0.237	0.593	0.468	0.152	0.366	0.314	0.909	0.937	0.908
C-956	306.307	262.629	410.2427	414.2565	87.0673	5.74E+03	1	2	Tier 3 only two-reaction											0	0	1	0	0.848	1.16	1.237	1.093	0.88	1.054	0.918	0.562	0.945	1.214	1.201	1.132	1.059	0.831	0.954	1.232	1.844	1.379	0.826	0.825	0.758	1.131	0.913	1.103	1.138	1.065	1.122
C-957	306.385	262.688	220.6307	222.6374	117.0787	1.73E+06	2	2	Tier 1	AN00277001	C01799	L-Norvaline	0.66	0.3									0	0.652	0.65	0.608	0.799	0.582	0.61	0.669	0.682	0.644	0.529	0.562	0.851	0.685	0.892	0.702	0.738	0.483	0.692	0.914	1.141	1.119	1.537	1.34	1.116	0.888	0.906	0.918
C-958	306.388	262.689	248.1277	250.1344	86.0363	7.99E+04	1	1	Tier 2						BM00108000	C16267	Cyclopropanecarboxylic acid	1.68	47.2				0	0.939	0.935	0.823	1.119	0.793	0.853	0.858	0.9	0.835	0.758	0.733	1.05	0.888	0.98	0.81	1.009	0.709	0.943	1.046	1.191	1.074	1.414	1.296	1.359	1.02	1.128	1.138
C-959	306.422	262.715	312.1049	314.1111	300.0271	9.91E+03	2	2	Tier 3 one-reaction											0	8	234	0	0.147	0.169	0.185	0.832	0.628	0.764	0.49	0.665	0.721	2.077	2.156	2.543	0.766	0.703	0.344	1.434	1.998	1.598	0.171	0.373	0.236	0.246	0.225	0.419	0.98	0.923	0.968
C-960	306.517	262.787	279.1697	281.1766	117.0784	4.42E+04	1	1	Tier 3 zero-reaction											5	38	484	0	0.687	0.675	0.651	0.731	0.583	0.634	0.749	0.723	0.655	0.594	0.546	0.894	0.804	0.939	0.869	0.831	0.582	0.839	0.972	1.214	1.088	1.536	1.368	1.212	0.909	0.988	0.985
C-961	306.848	263.036	422.2408	426.2563	99.0654	1.61E+04	1	2	Tier 3 only two-reaction											0	0	1	0	0.984	0.864	0.98	1.066	0.881	1.074	0.947	1.067	0.916	0.742	0.787	1.101	0.844	1.027	1.002	1.146	0.647	1.091	1.218	1.513	1.382	2.084	1.689	1.603	1.165	1.324	1.251
C-962	307.222	263.319	231.1132	233.1196	69.0218	7.10E+04	1	1	Tier 3 one-reaction											0	3	162	0	1.469	1.602	1.552	3.278	2.065	2.034	0.66	0.749	0.763	1.08	1.112	0.839	0.822	0.929	0.714	1.121	1.662	1.31	0.273	0.237	0.237	0.373	0.311	0.266	1.066	1.001	1.004
C-963	307.239	263.331	251.0848	253.0914	88.9935	2.91E+04	1	1	Tier 3 only two-reaction											0	0	78	0	1.041	1.004	1.072	0.733	0.998	0.995	1.154	1.136	1.114	0.755	0.763	0.874	1.157	1.212	1.214	1.064	0.878	1.098	0.872	0.904	0.832	0.996	1.025	0.989	0.999	1.05	1.063
C-964	307.455	263.494	291.1701	293.177	129.0788	9.42E+04	1	1	Tier 3 zero-reaction											4	30	418	0	0.684	0.703	0.687	0.812	0.647	0.684	0.699	0.743	0.662	0.596	0.599	0.951	0.717	0.956	0.753	0.819	0.542	0.779	0.96	1.225	1.057	1.59	1.369	1.124	0.941	1.017	0.949
C-T990	307.49	263.52	307.1637	309.1715	145.0739	1.34E+04	1	1	Tier 2						PR00561005		N-Acetyl-(S)-2-Aminobutanoic acid	6.83	27.1				0.1515	0.797	1.01	0.875	0.88	0.5352	0.753	0.853	0.928	0.973	0.4105	0.3948	1.024	0.945	0.874	0.97	0.5372	0.4659	0.641	1.352	1.536	1.382	1.65	1.696	1.695	1.052	1.195	1.113
C-966	307.915	263.842	233.1648	235.1715	71.0735	3.15E+05	1	1	Tier 3 one-reaction											0	6	232	0	0.702	0.703	0.694	0.835	0.619	0.645	0.72	0.768	0.853	0.566	0.604	0.961	1.035	1.024	0.978	0.812	0.523	0.778	1.195	1.238	1.163	1.533	1.384	1.258	0.99	1.01	1.039
C-967	308.167	264.032	323.6465	325.6529	323.1104	7.82E+03	2	2	Tier 3 one-reaction											0	4	273	0	1.577	1.312	1.253	0.71	1.293	1.022	0.938	1.055	1.132	1.01	1.039	0.915	0.994	1.044	0.913	1.418	1.009	1.214	0.857	0.956	1.024	1.236	1.051	0.951	0.94	0.892	1.115
C-968	308.43	264.23	269.113	271.1197	107.0216	4.54E+05	1	1	Tier 3 one-reaction											0	1	100	0	1.565	1.869	1.806	0.359	0.362	0.459	2.052	2.147	1.955	0.094	0.171	0.247	1.852	1.427	2.059	0.437	0.135	0.446	1.347	1.064	0.829	1.23	1.609	0.903	0.867	0.914	0.829
C-970	308.784	264.497	283.1548	285.1616	242.1269	5.53E+04	2	2	Tier 3 one-reaction											0	6	203	0	0.701	0.426	0.5	0.282	0.348	0.321	0.883	1.019	1.174	0.714	0.766	1.141	1.416	0.762	0.938	0.568	0.63	0.537	1.547	1.451	1.697	0.884	1.262	1.192	1.039	1.13	1.021
C-971	309.057	264.703	428.1549	430.1617	266.0635	8.68E+03	1	1	Tier 3 one-reaction											0	21	385	0.1818	0.744	1.205	0.872	0.2223	0.292	0.2911	0.826	0.768	0.872	0.3567	0.269	0.197	1.472	0.979	1.14	0.5137	0.2542	0.3021	3.284	3.558	3.331	1.542	1.72	1.74	1.004	1.047	1.057
C-972	309.468	265.013	263.6125	265.6192	203.0424	4.35E+04	2	2	Tier 3 one-reaction											0	10	218	0	0.524	0.404	0.595	1.329	0.931	0.981	0.413	0.411	0.37	2.029	2.651	1.44	0.475	0.446	0.328	1.071	1.42	1.331	1.016	1.18	1.891	2.05	2.945	1.105	0.779	0.822	0.786
C-973	309.525	265.056	327.6959	329.7027	331.209	8.39E+03	2	2	Tier 3 one-reaction											0	3	53	0	0.91	0.672	0.629	0.27	0.362	0.424	1.37	1.021	1.286	0.314	0.247	0.579	2.598	1.473	2.186	0.583	0.424	0.581	2.804	1.672	1.797	1.021	1.13	0.904	1.079	0.891	1.072
C-977	310.653	265.907	410.1439	412.151	248.0525	1.35E+04	1	1	Tier 3 one-reaction											0	10	283	0	0.516	0.614	0.458	0.123	0.103	0.125	0.929	0.837	1.125	0.098	0.089	0.118	1.093	0.598	0.979	0.157	0.115	0.177	3.776	3.618	3.55	1.549	1.778	1.497	1.077	1.003	0.994
C-978	311.103	266.247	294.1623	296.1665	264.142	6.20E+03	2	2	Tier 3 only two-reaction											0	0	50	0	0.988	1.338	1.131	0.786	0.88	1.379	0.998	1.131	1.096	0.913	0.835	0.632	1.333	1.189	1.24	1.176	1.017	1.054	0.952	1.08	0.829	1.117	1.109	1.073	1.03	1.002	1.178
C-979	311.29	266.388	328.129	330.1356	166.0376	4.49E+04	1	1	Tier 3 one-reaction											0	5	176	0	1.153	1.045	1.157	0.876	1.102	1.19	1.265	0.726	1.021	1.069	1.166	1.295	1.225	0.803	0.844	1.11	1.2	1.27	0.657	0.819	0.592	0.799	0.758	0.757	1.18	0.932	0.931
C-980	311.32	266.41	300.1474	302.1537	276.1122	3.10E+04	2	2	Tier 3 one-reaction											0	13	269	0	0.589	0.464	0.449	0.325	0.417	0.455	1.201	1.303	1.135	0.82	0.798	0.954	1.655	1.091	1.512	1.042	0.806	1.088	1.221	0.715	1.152	0.584	0.932	0.549	0.785	0.902	0.93
C-982	311.634	266.647	217.0972	219.1039	55.0059	5.05E+05	1	1	Tier 3 one-reaction											0	1	128	0	1.571	1.565	1.501	0.526	0.654	0.661	2.119	2.127	2.045	0.219	0.309	0.435	1.778	1.672	1.97	0.777	0.195	0.82	0.818	0.777	0.418	0.797	0.994	0.57	0.932	0.886	0.937
C-983	312.119	267.013	417.7126	421.7259	94.5372	9.72E+03	1	2	Unidentified														0	1.045	1.17	0.946	0.656	1.18	0.853	0.811	1.065	1.219	0.73	0.782	0.683	0.854	0.975	0.882	1.373	1.348	1.37	0.627	0.744	0.61	0.915	0.769	0.732	0.917	0.887	0.9
C-984	312.36	267.195	370.1282	372.1368	208.0368	1.05E+04	1	1	Tier 3 one-reaction											0	19	215	0	0.131	0.185	0.158	0.17	0.148	0.172	0.908	1.233	1.097	3.539	4.218	1.913	1.183	0.604	0.971	0.694	1.712	0.777	0.43	0.949	0.601	0.309	0.348	0.195	0.853	0.873	0.822
C-986	312.581	267.362	287.5785	289.5851	250.9743	1.10E+04	2	2	Tier 3 only two-reaction											0	0	18	0	1.047	1.1	1.231	0.671	0.921	0.789	0.855	0.85	1.337	0.758	0.813	0.876	0.971	1.074	1.047	0.978	0.966	0.952	0.788	0.814	0.677	1.027	0.941	0.954	1.028	1.062	0.916
C-987	312.688	267.443	286.579	288.5852	248.9753	9.74E+03	2	2	Tier 3 only two-reaction											0	0	20	0	0.894	0.925	0.901	0.615	0.852	0.716	0.934	0.786	1.115	0.604	0.851	0.781	0.779	1.047	0.727	0.91	0.838	0.716	0.744	0.708	0.588	1	0.791	0.713	0.902	0.752	0.908
C-988	312.768	267.502	276.1464	278.1531	228.11	1.18E+04	2	2	Tier 3 zero-reaction											1	8	254	0.0909	0.658	0.491	0.503	0.375	0.534	0.379	0.637	0.882	0.858	0.543	0.557	0.657	0.857	0.769	0.864	0.482	0.675	0.722	1.512	0.935	1.284	0.754	0.947	0.7047	0.824	0.732	0.801
C-989	312.939	267.632	299.1153	301.1221	137.024	2.63E+04	1	1	Tier 3 only two-reaction											0	0	28	0	1.256	1.337	1.226	0.622	1.051	0.936	1.115	1.181	1.057	0.548	0.594	0.723	0.835	1.078	1.007	0.835	0.546	0.803	0.562	0.718	0.542	0.811	0.765	0.682	0.786	0.865	0.816
C-990	313.095	267.749	307.1524	309.157	290.1221	2.29E+04	2	2	Tier 2						AN02555000	C03406	N-(L-Arginino)succinic acid	1.09	67.7				0	1.467	1.435	0.313	2.205	0.546	0.63	1.532	0.867	1.033	1.927	1.807	1.233	1.011	1.632	1.09	1.997	2.34	2.552	0.802	0.281	0.214	1.79	1.032	0.541	1.005	1.333	1.032
C-991	313.389	267.971	357.1437	359.1511	195.0524	1.14E+04	1	1	Tier 2						AN01228000		Dopachrome o-semiquinone	2.19	5.1				0	0.509	0.698	0.632	0.243	0.245	0.25	1.033	0.989	1.274	0.459	0.282	0.234	1.322	0.905	1.442	0.385	0.25	0.446	1.931	2.822	2.449	0.788	0.928	1.005	0.873	1.06	0.974
C-992	313.494	268.05	220.6129	222.6188	117.0431	1.42E+05	2	2	Tier 3 zero-reaction											3	35	483	0	0.645	0.555	0.468	0.374	0.27	0.268	1.145	1.197	1.143	1.333	1.599	1.387	1.741	0.758	1.522	1.398	1.322	1.527	0.686	0.66	0.754	0.46	0.522	0.42	1.06	0.976	1.056
C-993	314.37	268.711	458.2106	462.224	135.0352	4.21E+04	1	2	Tier 3 zero-reaction											2	10	195	0	4.295	3.466	4.958	1.925	1.985	1.69	0.329	0.536	0.357	0.245	0.207	0.168	0.984	0.995	1.034	0.505	0.327	0.469	0.024	0.216	0.014	0.038	0.029	0.08	1.161	1.095	1.145
C-994	314.511	268.818	440.2182	444.2314	117.0428	7.42E+03	1	2	Tier 3 zero-reaction											3	35	483	0	0.779	0.723	0.847	0.73	0.504	0.499	1.204	1.059	1.093	1.151	1.388	1.17	1.506	0.849	1.351	1.112	1.044	1.112	0.648	0.896	0.667	0.851	0.757	0.7	1.031	1.039	0.926
C-995	314.586	268.874	309.1269	311.1333	147.0355	8.51E+03	1	1	Tier 3 one-reaction											0	4	142	0.2424	3.821	3.162	3.774	1.671	1.522	1.444	0.492	0.521	0.404	0.265	0.245	0.235	0.824	0.844	1.102	0.399	0.377	0.595	0.2349	0.2433	0.2239	0.288	0.616	0.3112	1.084	1.02	0.961
C-T1069	314.62	268.9	357.1445	359.1517	195.0532	1.11E+04	1	1	Tier 2						AN01229000		2-Carboxy-2,3-dihydro-5,6-dihydroxyindole	0.68	7.9				0.1818	0.388	0.502	0.413	0.251	0.3132	0.3122	1.379	1.217	1.673	0.2403	0.2311	0.2584	1.58	1.076	1.962	0.401	0.2727	0.324	2.253	3.028	2.195	0.829	0.99	0.989	0.925	1.092	1.007
C-996	314.651	268.923	280.1177	282.1245	118.0263	1.71E+05	1	1	Tier 2						AN00281003	C02170	Isomer 1 of Methylmalonic Acid	0.89	37.5				0	1.152	0.607	0.612	0.994	0.594	0.296	0.931	0.364	0.285	0.58	0.345	0.887	0.443	0.833	0.658	0.195	0.181	0.174	3.075	2.254	2.842	0.726	1.274	5.283	1.57	1.066	0.987
C-998	315.095	269.258	220.6036	222.6116	117.0246	9.12E+04	2	2	Tier 3 zero-reaction											1	3	98	0.5758	4.79	3.723	5.617	2.525	1.962	1.854	0.8351	0.795	0.8199	0.5668	0.5451	0.6094	0.801	0.858	1.019	0.9702	0.6432	0.7643	0.6455	0.6685	0.6154	0.6818	0.714	0.6955	1.176	1.151	1.154
C-999	315.245	269.372	271.1544	273.1612	218.1261	2.30E+05	2	2	Tier 3 one-reaction											0	6	263	0	0.89	0.612	0.625	0.36	0.375	0.342	1.045	1.015	1.04	0.566	0.617	0.843	1.391	0.862	1.155	0.493	0.487	0.529	1.855	1.312	1.676	0.813	1.44	1.056	1.033	0.993	1.048
C-1000	315.37	269.465	316.2015	318.2086	154.1102	1.07E+04	1	1	Tier 3 one-reaction											0	4	115	0	1.051	0.655	0.701	0.389	0.393	0.403	1.134	1.091	1.052	0.688	0.774	0.919	1.387	0.829	1.17	0.466	0.544	0.463	2.041	1.424	1.554	0.863	1.521	1.17	1.088	1.032	1.354
C-1001	315.383	269.475	221.1277	223.1353	59.0363	3.12E+04	1	1	Unidentified														0.0303	1.06	0.976	1.036	0.894	0.95	0.879	1.217	1.112	1.161	0.999	0.751	0.913	1.298	1.024	1.244	1.143	0.852	1.011	1.166	1.03	0.93	0.985	1.113	0.985	1.059	1.108	1.199
C-1002	315.404	269.491	366.189	368.1985	408.1953	2.29E+04	2	2	Tier 3 one-reaction											0	2	169	0.2121	0.485	0.31	0.495	0.106	0.103	0.2126	1.196	0.747	0.55	0.0967	0.093	0.218	1.896	0.631	0.906	0.268	0.1098	0.281	0.972	0.517	0.2869	0.416	0.946	0.813	0.517	0.57	0.654
C-1003	315.409	269.495	334.211	336.2183	172.1197	5.99E+03	1	1	Tier 3 one-reaction											0	6	149	0	1.083	0.825	0.656	1.169	0.998	0.582	1.202	1.284	1.047	0.715	0.774	0.888	1.503	1.261	1.286	0.862	0.795	0.79	1.813	1.419	1.629	0.818	1.558	1.727	1.254	1.341	1.103
C-1004	315.672	269.694	262.1505	264.1557	200.1183	7.41E+04	2	2	Tier 3 only two-reaction											0	0	54	0	1.472	0.866	0.892	0.68	0.87	0.582	1.212	1.35	1.681	1.108	1.218	0.896	2.288	1.449	1.736	0.693	0.674	0.758	2.364	1.784	1.914	1.049	1.698	1.762	1.916	1.41	1.252
C-1005	315.952	269.904	270.0616	272.0682	107.9703	6.65E+03	1	1	Tier 3 only two-reaction											0	0	22	0	0.282	0.259	0.448	0.328	0.523	0.521	0.517	0.761	0.836	0.61	0.826	1.106	2.838	2.29	2.008	4.938	3.409	5.558	0.647	0.633	0.66	0.69	0.642	0.502	1.022	0.998	1.007
C-1006	316.123	270.034	295.154	297.1612	266.1253	2.56E+04	2	2	Tier 3 one-reaction											0	10	255	0	0.726	0.47	0.547	0.754	2.807	0.839	1.595	1.293	1.763	0.555	0.616	0.726	1.206	0.972	1.111	0.521	0.509	1.295	2.08	1.124	1.39	0.652	1.2	1.093	1.3	1.092	1.143
C-1007	316.637	270.421	426.239	430.2517	103.0636	7.59E+03	1	2	Tier 3 zero-reaction											8	45	513	0	1.81	1.272	0.919	1.196	0.575	0.461	2.864	1.268	1.566	0.629	0.485	0.878	1.731	1.62	2.321	0.732	0.538	0.503	1.821	1.232	1.089	0.906	1.832	1.489	1.277	1.14	1.26
C-1008	316.816	270.557	217.1334	219.1415	55.0421	2.38E+04	1	1	Tier 3 one-reaction											0	1	175	0	1.191	0.97	1.024	0.918	1.238	1.323	0.913	1.02	1.002	0.767	0.859	0.92	1.256	1.105	1.118	1.039	0.883	1.032	1.067	0.859	1.113	0.908	1.104	0.843	1.086	1.012	0.982
C-1009	317.025	270.714	250.1071	252.1139	88.0158	3.49E+05	1	1	Tier 2						AN00117000	C00022	Pyruvic acid	1.13	19.6				0	1.508	1.545	1.639	2.776	1.634	1.367	0.694	0.671	0.786	1.119	1.28	0.848	0.803	0.775	0.818	0.865	1.351	1.047	0.424	0.71	0.396	0.528	0.521	0.61	0.998	0.95	0.96
C-1010	317.157	270.813	301.6515	303.6585	139.5601	1.65E+04	1	1	Unidentified														0	1.046	0.93	1.347	0.42	0.659	0.512	1.035	1.163	1.262	0.837	0.889	0.89	1.544	1.006	1.417	1.396	0.706	0.79	2.105	1.637	1.96	1.108	1.376	1.074	1.084	1.098	1.265
C-1011	317.225	270.865	323.1423	325.149	161.0509	8.06E+03	1	1	Tier 2						BP00753000		S-Allyl-L-cysteine	0.11	20.2				0	1.434	1.276	1.217	2.397	1.766	1.918	0.934	1.142	1.105	0.487	0.652	0.739	1.06	1.315	1.107	1.113	1.066	1.365	0.734	0.559	0.741	0.711	0.682	0.62	1.07	1.223	1.061
C-1012	317.332	270.945	230.081	232.0876	67.9896	3.55E+04	1	1	Tier 3 one-reaction											0	3	171	0	0.472	0.668	0.586	0.341	0.364	0.513	0.753	0.798	0.908	0.35	0.38	0.288	0.878	0.6	0.697	0.412	0.348	0.439	3.333	3.351	4.152	1.562	1.864	1.588	0.997	0.959	1.037
C-1013	317.412	271.006	227.6116	229.6182	131.0406	1.60E+05	2	2	Tier 3 one-reaction											0	2	81	0	1.517	1.178	1.613	3.069	2.444	2.348	1.155	0.988	1.466	0.804	0.652	1.023	1.2	1.498	1.18	1.091	1.195	1.337	0.726	0.641	0.676	0.617	0.777	0.753	1.19	1.161	1.268
C-1014	318.073	271.505	233.1628	235.1707	71.0714	8.60E+03	1	1	Unidentified														0	0.774	0.709	0.714	0.691	0.61	0.597	0.908	0.85	0.804	0.525	0.538	0.762	1.147	0.98	1.101	0.818	0.523	0.768	1.125	1.044	1.028	1.255	1.165	0.998	0.921	0.976	0.974
C-1016	318.298	271.675	309.1697	311.1771	294.1568	2.18E+04	2	2	Tier 3 one-reaction											0	10	215	0	0.856	0.556	0.665	0.333	1.431	0.505	1.092	0.691	0.841	0.605	0.486	0.521	1.503	0.968	1.189	0.555	0.361	0.495	1.405	1.24	1.749	0.72	1.055	1.389	0.808	0.74	0.68
C-1018	318.475	271.808	219.1477	221.1557	57.0563	2.98E+04	1	1	Unidentified														0.1212	0.632	0.859	0.6135	1.132	0.6005	0.607	1.323	1.544	1.277	0.617	0.639	0.602	1.128	1.15	1.393	0.4822	3.7162	0.497	1.033	1.185	0.881	1.384	1.529	1.13	1.089	1.168	1.169
C-T1121	318.69	271.97	322.1646	324.1707	160.0736	9.14E+03	1	1	Tier 1	AN00736000		Pimelate / 3-Methyladipic Acid	0.38	2									0	1.263	1.14	1.503	0.687	0.878	1.17	0.77	0.953	1.282	0.641	0.899	0.94	1.278	1.461	0.991	1.196	0.65	0.842	1.202	1.203	1.28	0.916	1.32	5.813	1.364	1.545	1.456
C-1019	318.698	271.976	288.1476	290.1535	252.1125	5.81E+04	2	2	Tier 3 one-reaction											0	11	404	0	1.049	0.669	0.637	0.416	0.464	0.416	1.348	1.304	1.658	0.904	0.967	1.185	1.606	0.983	1.511	0.665	0.594	0.815	2.382	1.526	2.114	1.235	1.705	1.407	1.608	1.25	1.224
C-1020	318.743	272.01	279.1421	281.1486	234.1016	1.92E+04	2	2	Tier 3 zero-reaction											1	21	312	0.0303	1.308	1.397	1.016	0.7786	1.192	1.021	1.257	1.485	1.546	1.02	1.098	1.099	1.361	1.233	1.411	1.174	1.262	1.222	1.711	1.37	1.535	1.354	1.564	1.157	1.313	1.397	1.304
C-1022	318.92	272.144	283.1546	285.1612	242.1265	1.59E+04	2	2	Tier 3 one-reaction											0	6	202	0	0.539	0.379	0.407	0.56	0.464	0.277	0.782	0.988	1.07	0.268	0.268	0.821	1.41	1.034	1.001	0.529	0.401	0.508	1.317	1.279	1.44	1.108	1.441	1.104	1.126	1.034	1.015
C-1023	319.071	272.257	314.139	316.1462	304.0952	4.75E+03	2	2	Tier 3 one-reaction											0	4	169	0.0606	0.96	1.141	0.947	0.78	0.917	1.021	0.768	0.963	1.271	0.723	0.721	0.884	1.145	0.86	0.881	0.926	0.921	1.129	0.758	0.807	0.545	0.87	0.6908	2.6989	1.053	0.762	0.826
C-1027	319.712	272.741	473.2543	477.2677	150.0789	2.49E+04	1	2	Tier 3 one-reaction											0	8	236	0	1.122	1.016	1.052	1.065	0.998	0.861	1.014	1.1	1.216	0.429	0.554	0.678	1.136	1.288	1.043	1.235	0.781	0.958	0.436	0.554	0.275	0.788	0.54	0.552	1.056	0.971	1.075
C-1028	320.212	273.118	281.0897	283.0963	118.9984	1.86E+04	1	1	Tier 3 only two-reaction											0	0	3	0.6364	0.2189	0.2045	0.1788	0.1534	0.2016	0.2009	0.2278	0.2169	0.085	0.076	0.0376	0.1662	0.2185	0.2329	0.2223	0.2023	0.1755	0.2085	10.122	7.496	9.651	0.787	1.317	0.863	1	0.862	0.932
C-1029	320.443	273.293	288.0724	290.0783	125.9811	1.38E+04	1	1	Tier 3 one-reaction											0	1	17	0.6364	5.039	8.088	6.259	2.781	1.706	1.827	0.1232	0.1173	0.1209	0.1707	0.117	0.129	0.1477	0.1259	0.1202	0.1094	0.0949	0.1387	0.3505	0.0986	0.0908	0.1006	0.1053	0.1026	1.056	1.082	0.928
C-1030	320.938	273.666	216.5995	218.6065	54.5082	1.53E+04	1	1	Unidentified														0	0.816	0.9	0.631	2.238	1.051	0.914	0.867	0.938	1.247	0.451	0.492	0.618	1.146	1.354	1.27	1.547	1.265	1.314	0.109	0.369	0.096	0.28	0.223	0.231	1.012	1.073	1.007
C-1033	321.11	273.795	449.2185	453.2312	126.0431	1.09E+04	1	2	Tier 3 zero-reaction											2	14	370	0	0.777	0.891	0.58	1.987	0.892	0.859	0.917	1.108	1.475	0.428	0.554	0.704	1.126	1.517	1.374	1.594	1.143	1.428	0.127	0.298	0.321	0.3	0.251	0.309	0.847	1.002	1.004
C-1034	321.336	273.966	410.1444	412.1511	248.0531	1.16E+04	1	1	Tier 3 one-reaction											0	10	283	0	0.492	0.571	0.436	0.097	0.079	0.111	0.895	0.802	1.151	0.104	0.099	0.147	1.03	0.569	0.968	0.154	0.107	0.188	3.674	3.599	3.301	1.679	1.925	1.591	1.043	1.015	0.979
C-1035	321.731	274.264	398.2003	400.2056	236.109	6.31E+03	1	1	Tier 3 one-reaction											0	2	27	0	1.112	1.054	1.155	1.023	0.88	1.06	1.091	1.221	1.308	0.941	0.716	1.011	1.014	1.356	1.083	1.075	1.379	1.018	0.876	1.025	0.736	1.021	1.088	0.936	0.771	1.345	1.268
C-1036	321.921	274.408	424.2146	426.2198	262.1232	6.19E+03	1	1	Tier 3 only two-reaction											0	0	43	0	1.37	1.418	1.461	1.192	1.344	1.332	1.806	1.648	1.447	0.82	0.887	0.867	1.358	1.368	1.216	0.986	0.849	0.9	1.397	1.445	1.225	1.59	1.668	1.377	1.359	1.681	1.422
C-1038	321.97	274.444	289.6342	291.6409	255.0857	9.25E+04	2	2	Tier 3 one-reaction											0	22	436	0	0.663	0.64	0.743	0.782	0.819	0.807	0.326	0.481	0.534	0.589	0.616	0.729	0.626	0.672	0.569	0.579	0.593	0.603	0.619	0.69	0.558	1.116	1.012	1.068	0.786	0.882	0.844
C-1039	322.026	274.487	298.6395	300.6461	273.0963	1.30E+05	2	2	Tier 3 one-reaction											0	40	471	0	0.718	0.563	0.663	0.631	0.67	0.734	0.326	0.431	0.433	0.416	0.558	0.676	0.585	0.637	0.525	0.585	0.447	0.518	0.591	0.635	0.581	1.043	1.073	1.101	0.796	0.763	0.746
C-1040	322.17	274.595	312.6905	314.6976	301.1984	2.24E+04	2	2	Tier 3 only two-reaction											0	0	19	0	0.893	0.665	0.648	0.617	0.54	0.587	1.525	1.223	1.523	0.507	0.351	0.712	2.624	1.241	1.952	0.941	0.485	0.96	2.537	1.69	1.961	1.089	1.34	1.224	1.253	1.182	1.13
C-1042	322.316	274.706	442.2249	444.2313	280.1335	7.29E+03	1	1	Tier 3 one-reaction											0	3	122	0	0.911	0.945	0.795	0.799	0.779	0.557	0.905	1.191	1.085	0.571	0.562	0.617	1.005	0.838	0.987	0.677	0.532	0.818	0.848	1.02	0.838	0.996	1.189	0.989	0.81	0.974	0.963
C-T1154	322.76	275.04	320.1133	322.1197	158.0215	8.24E+03	1	1	Tier 2						BM00711003		4-Methylene-2-oxoglutaric acid	1.14	10.8				0.0909	0.587	0.631	0.874	2.621	1.111	0.521	0.803	0.906	0.944	0.837	1.238	0.819	1.155	0.822	1.101	0.66	1.15	0.81	0.979	1.37	0.88	1.139	1.036	1.042	0.976	1	1.196
C-T1139	322.76	275.04	342.134	344.1412	180.0423	1.68E+04	1	1	Tier 2						BP01019006		2,4-Dihydroxycinnamate	0.13	2.7				0.2727	0.398	0.548	0.544	0.35	0.29	0.329	1.917	1.88	2.3	0.45	0.457	0.648	1.509	1.672	1.25	0.717	0.337	0.77	0.1972	0.2043	0.188	0.2083	0.2181	0.2125	0.949	0.91	0.999
C-1043	322.798	275.069	266.1023	268.109	104.0109	6.23E+04	1	1	Tier 3 zero-reaction											3	16	342	0	0.675	0.689	0.765	0.701	0.43	0.401	0.811	0.604	0.799	0.959	0.724	0.519	0.867	0.514	0.772	0.525	0.924	0.409	2.326	2.619	2.178	1.322	1.386	1.401	0.916	0.928	0.968
C-1044	322.824	275.089	269.0808	271.0876	213.9789	6.76E+03	2	2	Tier 3 one-reaction											0	2	84	0.0303	0.366	0.59	0.684	3.116	1.046	0.378	0.811	0.551	0.806	0.85	1.082	0.742	0.486	0.525	0.691	0.637	1.067	0.539	0.575	1.105	0.834	1.043	1.022	0.977	1.205	1.17	1.162
C-1045	322.888	275.137	250.1071	252.114	176.0316	2.81E+05	2	2	Tier 2						AN00966006	C03217	2-Hydroxy-3-oxoadipic acid	1.09	63.1				0	1.244	1.304	1.394	3.009	1.457	1.136	0.698	0.645	0.804	1.084	1.275	0.859	0.783	0.718	0.846	0.805	1.279	1.023	0.499	0.835	0.486	0.617	0.627	0.714	1.005	0.958	0.971
C-1046	323.103	275.299	278.1626	280.169	232.1426	8.50E+04	2	2	Tier 3 one-reaction											0	9	225	0	0.684	0.449	0.53	0.354	0.355	0.35	0.837	0.787	0.901	0.659	0.704	0.887	1.163	0.728	0.977	0.534	0.552	0.502	2.758	1.514	2.269	0.886	1.396	1.162	1.043	1.059	1.042
C-1047	323.527	275.619	302.1619	304.1675	280.1411	3.09E+04	2	2	Tier 3 one-reaction											0	12	220	0	0.506	0.401	0.44	0.228	0.298	0.266	0.731	0.675	0.802	0.42	0.404	0.612	1.133	0.771	0.927	0.463	0.406	0.489	2.133	1.245	1.675	0.741	1.055	0.723	0.746	0.801	0.805
C-T983	324.19	276.12	399.1554	401.1622	237.0637	4.89E+03	1	1	Tier 2						PR01789001		N-Acetyl-2-Carboxy-2,3-dihydro-5,6-dihydroxyindole	0.04	45.5				0.2424	0.8391	0.7836	0.7524	0.718	0.7725	0.77	1.226	1.1	1.115	0.817	0.748	1.078	0.81	0.8925	0.842	0.7754	0.6725	0.7991	1.553	1.952	1.913	1.713	1.897	1.212	0.953	0.996	1
C-1052	324.636	276.455	231.1129	233.1196	69.0216	1.26E+06	1	1	Tier 3 one-reaction											0	3	161	0	1.601	1.565	1.547	3.389	2.005	2.429	0.803	0.898	0.831	1.258	1.199	0.923	0.933	0.973	0.835	1.213	1.679	1.442	0.295	0.272	0.249	0.399	0.382	0.293	1.163	1.086	1.064
C-T1140	324.8	276.58	231.1131	233.1197	138.0429	1.30E+06	2	2	Tier 1	AN00478002		Urocanic Acid	0.63	1.3									0.1515	1.693	1.675	1.579	3.54	2.035	2.672	0.815	0.1676	0.793	1.297	1.221	0.899	0.975	0.963	0.841	0.1563	0.1356	1.491	0.276	0.243	0.217	0.36	0.1505	0.272	1.168	1.103	0.1554
C-1053	324.932	276.679	280.1485	282.1559	236.1144	1.41E+04	2	2	Tier 3 one-reaction											0	11	235	0	1.639	1.279	0.973	0.692	0.809	1.056	1.542	1.374	1.589	0.941	0.606	1.473	1.732	1.24	1.286	0.62	0.819	0.963	3.422	1.481	2.384	1.094	1.807	1.618	1.501	1.537	1.577
C-1055	325.476	277.089	230.0811	232.0877	67.9897	3.56E+04	1	1	Tier 3 one-reaction											0	3	171	0	0.408	0.581	0.502	0.182	0.262	0.347	0.667	0.716	0.752	0.298	0.32	0.248	0.717	0.487	0.601	0.345	0.296	0.374	4.018	3.959	4.887	1.636	1.916	1.584	0.964	0.986	1.041
C-1056	325.787	277.324	345.1444	347.1511	183.0531	1.17E+05	1	1	Tier 2						PR01065002		N-Acetyl-2-Aminomuconate semialdehyde	0.28	58.9				0	0.987	1.09	1.178	0.362	0.4	0.384	1.155	0.994	1.144	0.441	0.572	0.504	1.054	0.992	1.175	0.415	0.323	0.515	2.175	1.902	2.201	1.263	1.381	1.188	1.051	1.057	1.069
C-1057	326.159	277.604	261.1229	263.1314	99.0316	4.01E+04	1	1	Tier 3 one-reaction											0	4	256	0	0.851	0.908	0.869	0.885	0.619	0.862	0.892	0.948	0.937	0.398	0.45	0.575	1.104	1.008	1.002	0.902	0.654	0.954	0.682	0.713	0.572	0.812	0.856	0.694	0.96	0.991	0.977
C-1058	326.351	277.739	483.2238	487.2389	160.0484	5.08E+03	1	2	Tier 3 one-reaction											0	15	269	0.0303	1.046	1.257	1.377	0.718	1.023	0.844	1.424	1.96	1.398	0.744	0.775	0.882	0.959	1.86	1.267	1.631	0.847	1.69	0.489	0.527	0.453	0.52	0.577	0.542	0.952	0.666	1.083
C-1060	326.596	277.911	318.2179	320.2236	156.1266	6.93E+03	1	1	Tier 3 only two-reaction											0	0	87	0	1.297	1.515	2.023	0.641	0.695	0.764	1.676	1.6	2.874	0.812	0.941	1.912	3.524	2.786	5.357	0.924	0.915	1.267	3.759	2.515	2.767	1.476	1.656	3.835	1.684	1.507	1.631
C-1061	326.628	277.933	311.6823	313.6903	149.591	1.38E+04	1	1	Unidentified														0	0.798	0.679	1.547	0.542	3.562	0.683	1.464	1.668	1.93	0.727	1.136	0.949	2.204	2.186	1.402	0.523	0.647	0.646	3.824	1.597	2.774	1.068	2.163	1.986	1.765	1.81	1.819
C-1062	326.686	277.974	269.1567	271.1626	214.1306	9.71E+03	2	2	Tier 3 zero-reaction											1	7	114	0	0.731	0.6	0.562	0.446	0.448	0.355	0.785	0.678	0.814	0.626	0.68	0.898	1.089	0.743	1.092	0.639	0.639	0.462	1.908	1.29	2.062	0.839	1.086	0.975	1.032	1.027	1
C-1066	326.766	278.03	254.1527	256.1584	184.1228	6.25E+04	2	2	Tier 3 one-reaction											0	5	120	0	1.123	1.361	1.482	0.568	0.764	0.538	3.234	1.853	1.921	0.787	0.852	0.974	2.474	1.26	1.775	0.991	0.814	1.164	3.037	2.96	2.2	1.375	2.898	1.614	1.475	1.452	1.888
C-1069	326.82	278.068	224.5969	226.6044	125.0111	2.11E+04	2	2	Tier 3 only two-reaction											0	0	137	0.0303	2.097	2.357	3.684	1.603	1.182	1.127	0.151	0.131	0.198	1.037	1.231	0.671	0.077	0.091	0.0624	0.318	0.487	0.518	0.172	0.192	0.242	0.175	0.112	0.25	0.892	0.836	0.823
C-1070	326.829	278.075	323.5944	325.601	323.0061	6.89E+03	2	2	Tier 3 one-reaction											0	1	102	0.0909	1.789	2.262	3.067	1.781	1.174	1.387	0.215	0.206	0.199	1.012	1.214	0.626	0.1658	0.1767	0.1687	0.53	0.512	0.482	0.217	0.272	0.217	0.228	0.199	0.509	0.911	0.848	0.836
C-1071	326.833	278.077	304.6215	306.6282	285.0603	6.27E+05	2	2	Tier 3 one-reaction											0	14	293	0	1.927	2.446	3.551	1.629	1.15	1.456	0.124	0.12	0.158	0.891	1.106	0.587	0.043	0.055	0.056	0.32	0.485	0.412	0.162	0.202	0.185	0.134	0.115	0.242	0.879	0.818	0.864
C-1073	326.857	278.094	221.0684	223.0749	117.9542	1.38E+04	2	2	Tier 3 only two-reaction											0	0	4	0	0.976	0.999	0.887	0.583	0.972	0.796	0.969	0.909	1.358	0.596	0.783	0.854	0.867	0.896	0.778	0.963	0.847	0.965	0.726	0.887	0.625	0.975	0.861	0.65	0.911	0.876	0.96
C-1075	326.88	278.11	276.1104	278.1175	228.0382	1.86E+04	2	2	Tier 3 zero-reaction											1	11	345	0	1.634	2.04	2.684	1.011	1.026	1.05	0.351	0.507	0.328	0.882	0.975	0.695	0.53	0.43	0.619	0.473	0.576	0.483	0.442	0.763	0.404	0.533	0.758	0.297	0.823	0.843	0.867
C-1076	326.885	278.114	258.068	260.0745	191.9533	7.72E+03	2	2	Tier 3 only two-reaction											0	0	10	0	0.831	0.906	0.894	0.718	0.939	0.597	0.905	0.622	1.298	0.662	0.533	0.83	0.768	0.924	0.945	0.914	0.734	0.685	0.671	0.771	0.587	1.009	0.689	0.632	0.686	1.044	0.961
C-1080	326.926	278.143	259.0676	261.0741	193.9525	7.40E+03	2	2	Tier 3 only two-reaction											0	0	40	0	0.893	1.157	1.001	0.678	0.988	0.775	1.036	0.763	1.3	0.636	0.804	0.852	0.946	0.988	0.849	0.863	0.954	0.874	0.771	0.924	0.715	0.979	0.897	0.905	0.936	0.859	0.961
C-1082	326.98	278.181	226.6044	228.6109	129.026	2.28E+04	2	2	Tier 3 only two-reaction											0	0	73	0	1.9	2.036	1.924	0.521	1.447	1.019	0.728	0.902	0.503	0.522	0.597	0.665	1.009	1.378	0.989	1.53	1.252	1.437	1.274	0.934	1.089	1.033	1.7	1.384	0.829	0.946	1.223
C-1083	327.03	278.216	222.0671	224.073	119.9516	1.46E+04	2	2	Tier 3 only two-reaction											0	0	27	0	0.966	1.017	0.968	0.537	0.816	0.691	0.9	0.845	1.17	0.64	0.716	0.747	0.791	0.985	0.753	1.031	0.765	0.96	0.701	0.794	0.619	1.028	0.832	0.816	0.745	0.79	0.733
C-1084	327.058	278.235	228.0574	230.0638	131.9321	1.65E+04	2	2	Tier 3 only two-reaction											0	0	3	0	1.099	1.052	0.92	0.66	0.805	0.813	0.956	0.781	1.179	0.522	0.725	0.698	0.778	0.89	0.755	0.911	0.906	0.866	0.886	0.893	0.632	1.049	0.805	0.843	0.755	0.872	0.873
C-1085	327.204	278.338	428.1549	430.1622	266.0635	3.47E+03	1	1	Tier 3 one-reaction											0	21	385	0.1515	0.612	0.826	0.66	0.1307	0.8628	0.1369	1.071	0.859	1.004	0.3567	0.325	0.305	1.035	0.789	1.113	0.415	0.255	0.3389	3.215	3.23	3.068	1.578	1.523	1.41	1.045	1.139	1.109
C-1087	327.584	278.605	263.1569	265.1636	202.1311	1.68E+05	2	2	Tier 3 one-reaction											0	14	195	0	0.626	0.468	0.516	0.263	0.272	0.286	1.177	1.178	1.372	0.425	0.47	0.678	1.604	0.905	1.31	0.459	0.382	0.499	2.436	1.423	1.847	0.986	1.357	0.947	1.017	1.041	1.073
C-1088	327.69	278.679	295.155	297.1614	266.1274	4.97E+04	2	2	Tier 3 one-reaction											0	13	287	0	0.996	1.004	0.892	0.453	0.944	0.831	1.51	1.208	1.529	0.703	0.81	0.925	1.455	0.866	1.138	0.632	0.683	0.942	2.404	1.92	2.108	1.262	1.733	1.378	1.54	1.214	1.307
C-1089	327.886	278.817	410.7228	414.7364	87.5474	1.07E+04	1	2	Unidentified														0	2.795	2.399	2.808	1.869	2.377	2.424	0.815	1	0.723	0.948	1.081	1.518	0.56	0.979	0.557	1.661	0.862	1.343	0.12	0.132	0.142	0.175	0.195	0.59	0.821	0.799	0.893
C-1091	328.013	278.906	486.2419	490.2549	163.0665	1.28E+04	1	2	Tier 3 zero-reaction											1	5	140	0.1515	1.93	1.471	1.339	7.507	5.392	6.428	0.153	1.0007	0.275	0.077	0.114	0.086	0.1467	0.1564	0.0577	0.143	0.127	0.139	0.296	0.394	0.156	0.41	0.385	0.538	1.174	1.175	1.279
C-1092	328.072	278.947	396.2272	400.2408	73.0518	2.75E+04	1	2	Unidentified														0	0.76	0.648	0.766	0.372	0.761	0.596	0.87	1.067	0.963	1.904	1.889	2.73	2.378	2.628	2.106	3.59	2.57	3.958	0.588	0.417	0.401	1.474	1.086	0.422	1.108	1.091	1.138
C-1093	328.11	278.974	498.2304	500.2389	336.1391	1.16E+04	1	1	Tier 3 one-reaction											0	13	219	0.1515	5.2734	2.408	8.743	4.5656	4.378	1.005	3.679	0.662	0.805	6.2274	7.2028	0.27	0.783	0.261	0.57	8.4586	6.328	0.233	3.577	3.161	3.177	3.852	3.516	2.006	0.877	1.009	0.734
C-T1160	328.28	279.09	250.114	252.1196	176.0433	2.78E+04	2	2	Tier 1	AN00967000		N-Carbamoyl-Aspartate	3.29	7.8									0.3333	1.57	1.69	1.252	1.575	1.225	0.1452	0.82	0.1567	0.813	1.549	1.644	1.581	0.1579	1.346	0.1607	0.1462	0.1268	0.1507	0.391	0.1318	0.1213	0.765	0.663	0.479	1.387	1.046	1.111
C-1094	328.341	279.137	498.2243	502.2369	175.0489	3.73E+04	1	2	Tier 2						AN00952001	C01045	N-Formyl-L-glutamic acid	1.58	1.4				0.0606	1.261	1.437	1.523	1.378	1.598	1.561	0.948	0.695	0.937	1.792	1.761	1.394	1.334	1.281	1.347	2.129	2.424	2.14	0.653	0.619	0.57	0.897	0.85	0.56	1.077	1.11	1.209
C-1095	328.52	279.262	324.1797	326.1868	162.0884	2.00E+05	1	1	Tier 3 one-reaction											0	11	345	0	2.122	2.215	2.164	1.46	1.764	1.486	4.031	3.251	4.197	1.924	2.136	2.356	2.446	1.838	2.811	1.81	1.832	2.121	0.803	1.379	1.292	1.439	1.592	1.817	1.859	1.97	1.656
C-1096	328.788	279.451	532.2177	534.2244	370.1264	1.78E+04	1	1	Tier 3 one-reaction											0	16	370	0	0.303	0.37	0.28	0.072	0.067	0.057	0.957	0.869	1.061	0.135	0.133	0.158	0.895	0.519	1.049	0.181	0.126	0.165	2.377	2.279	1.826	1.722	1.584	1.172	0.936	0.884	0.854
C-1099	329.175	279.722	439.1863	443.2001	116.0109	7.17E+03	1	2	Tier 3 zero-reaction											2	17	345	0.1212	1.908	2.185	3.965	1.703	2.208	2.405	0.2099	0.176	0.243	2.398	2.488	1.099	0.1419	0.7762	0.1444	0.725	1.299	0.94	0.189	0.32	0.285	0.226	0.26	0.338	1.078	1.113	0.998
C-1100	329.659	280.062	319.2738	321.2803	157.1824	5.05E+03	1	1	Tier 3 only two-reaction											0	0	16	0.0303	0.828	0.677	0.463	0.363	0.326	0.2033	1.09	0.762	0.732	0.234	0.188	0.609	1.344	0.722	1.662	0.508	0.31	0.486	1.67	1.125	2.005	0.492	1.116	0.754	0.865	0.801	0.8
C-1101	329.705	280.094	399.1903	403.205	76.0149	2.02E+04	1	2	Tier 3 only two-reaction											0	0	1	0.1818	2.097	3.862	2.312	4.77	3.348	3.389	0.747	0.822	0.755	2.261	2.707	1.282	1.092	1.192	1.159	1.971	2.536	2.752	0.89	3.3959	1.2735	0.363	2.0162	0.5831	1.465	1.597	1.526
C-1102	329.849	280.196	398.6899	402.7033	75.5145	4.40E+04	1	2	Unidentified														0.2121	1.514	1.924	1.818	4.067	2.42	2.591	0.367	0.559	0.324	1.544	1.912	0.942	0.619	0.645	0.619	1.482	2.09	2.037	1.2912	0.6167	0.6514	0.182	1.4249	0.5889	0.999	0.98	0.986
C-1104	330.066	280.348	227.6116	229.6182	131.0406	3.65E+04	2	2	Tier 3 one-reaction											0	2	81	0	1.465	1.172	1.322	2.887	2.393	2.253	0.9	0.929	1.281	0.841	0.722	0.948	0.91	1.24	1.065	1.268	1.182	1.552	0.463	0.608	0.532	0.673	0.582	0.609	1.055	1.046	1.326
C-1105	330.087	280.363	409.681	413.6942	86.5056	1.73E+04	1	2	Unidentified														0.2727	1.519	1.708	1.946	4.001	2.473	2.569	0.342	0.435	0.332	2.028	1.892	0.971	0.597	0.663	0.663	1.352	2.048	2.097	0.027	0.1418	0.1305	0.1446	0.1514	0.1475	0.938	1.067	0.913
C-1106	330.105	280.375	377.6823	381.6951	54.5069	6.21E+03	1	2	Unidentified														0.0909	1.524	1.841	1.614	3.087	2.634	2.007	0.444	0.48	0.409	1.251	1.626	1.214	0.818	0.758	0.69	1.282	1.479	1.623	0.912	0.8371	0.155	0.5851	0.766	0.327	0.982	0.895	1.068
C-1108	330.655	280.761	442.2316	446.248	119.0562	3.71E+03	1	2	Unidentified														0.0606	1.503	1.023	1.037	0.929	0.734	0.824	1.665	1.173	1.072	0.652	0.671	0.979	5.2684	1.209	1.328	1.117	0.485	0.946	2.8625	0.948	1.086	1.262	1.509	1.32	1.008	1.14	1.245
C-1109	330.761	280.836	379.1887	383.2021	56.0133	4.57E+04	1	2	Tier 3 only two-reaction											0	0	4	0	1.313	1.34	1.085	0.763	1.108	1.194	1.083	1.2	1.4	0.897	0.888	0.949	1.116	1.153	1.216	1.316	1.125	1.199	1.576	1.15	1.192	1.027	1.053	2.333	1.127	1.1	1.256
C-1110	330.906	280.938	217.1332	219.1401	55.0419	4.94E+04	1	1	Tier 3 one-reaction											0	1	175	0	1.278	1.062	1.114	2.327	1.726	1.787	0.731	0.801	0.817	0.669	0.696	0.833	0.945	1.052	0.92	1.207	0.969	1.226	0.741	0.665	0.681	0.685	0.766	0.6	0.99	1.023	1.031
C-1112	331.059	281.045	277.1179	279.1236	115.0266	1.54E+04	1	1	Tier 3 one-reaction											0	13	272	0.303	0.6729	0.735	0.86	1.2095	1.1373	1.376	0.885	0.985	1.111	1.168	0.998	1.2449	1.204	1.4824	0.955	1.991	1.495	1.845	0.3914	0.506	0.4695	0.726	0.6599	0.616	0.9578	0.908	0.968
C-1115	331.098	281.072	424.2225	428.2359	101.0471	4.83E+04	1	2	Tier 3 one-reaction											0	29	442	0	1.619	1.345	1.328	3.146	2.425	2.456	0.834	0.85	0.817	0.708	0.751	0.92	0.955	1.153	0.993	1.248	1.014	1.47	0.562	0.591	0.544	0.591	0.532	0.576	1.051	1.123	1.058
C-1116	331.106	281.078	264.0415	266.0482	101.9502	8.14E+03	1	1	Tier 3 one-reaction											0	1	1	0	1.585	1.807	1.722	0.431	0.511	0.524	1.821	1.645	1.74	0.169	0.296	0.235	2.047	1.247	1.648	0.571	0.334	0.514	1.259	1.042	0.723	1.331	1.346	0.894	0.939	0.948	0.876
C-1119	331.321	281.229	296.113	298.1196	134.0216	7.38E+04	1	1	Tier 3 zero-reaction											2	23	485	0	0.079	0.055	0.209	0.072	0.088	0.425	3.858	3.626	4.447	1.168	1.433	1.114	2.792	1.773	3.108	0.805	0.781	0.923	0.181	0.202	0.255	0.109	0.129	0.115	1.12	1.102	1.088
C-1120	331.402	281.286	412.2158	414.2205	250.1244	2.88E+04	1	1	Tier 3 only two-reaction											0	0	41	0	0.602	0.576	0.588	0.595	0.393	0.457	0.593	0.628	0.511	0.362	0.488	0.534	0.58	0.616	0.621	0.409	0.502	0.515	0.387	0.458	0.479	0.489	0.421	0.409	0.52	0.504	0.564
C-1122	331.516	281.366	512.2493	516.2631	189.0739	7.79E+03	1	2	Tier 3 one-reaction											0	10	190	0	1.298	1.311	1.204	0.814	1.175	1.231	1.242	1.168	1.164	0.843	0.875	0.969	1.24	1.248	1.276	1.288	1.074	1.223	1.033	1.033	1.052	1.014	1.139	0.996	1.006	0.935	1.128
C-1123	331.545	281.386	392.1969	394.2035	230.1055	5.87E+04	1	1	Tier 3 one-reaction											0	3	106	0	1.368	2.624	1.275	2.092	1.068	2.123	1.166	1.07	1.184	1.013	0.986	1.053	1.373	1.403	1.186	1.193	1.406	1.047	0.824	0.77	0.754	0.837	0.793	0.762	1.503	1.423	1.27
C-1126	332.383	281.975	276.1646	278.1699	228.1465	7.69E+03	2	2	Tier 3 zero-reaction											2	3	83	0.0303	0.634	0.497	0.746	0.314	0.312	0.241	0.794	0.784	0.793	0.637	0.882	0.852	1.313	1.008	1.012	0.634	0.8	0.695	0.862	0.641	0.761	0.521	0.567	0.9816	0.773	0.758	0.752
C-1131	333.151	282.514	424.1872	428.2002	101.0118	6.23E+03	1	2	Tier 3 one-reaction											0	5	150	0	1.487	1.498	1.868	1.65	1.449	1.473	1.518	1.454	1.53	0.587	0.57	0.911	1.349	1.498	1.09	1.212	0.915	1.003	0.768	0.58	0.664	1.068	1.025	0.678	1.237	1.347	1.341
C-1132	333.628	282.849	374.1234	376.1301	212.0321	8.70E+03	1	1	Tier 2						AN01455000	C12624	Isomer 1 of 2-Hydroxy-6-ketononatrienedioic acid	0.12	29.4				0	0.291	0.347	0.264	0.178	0.278	0.222	1.273	1.218	1.52	0.335	0.483	0.451	1.235	0.943	1.246	0.471	0.39	0.557	3.369	3.251	3.502	1.424	1.569	1.244	1.07	0.984	1.126
C-1134	333.954	283.078	310.6795	312.6865	297.1764	2.51E+04	2	2	Tier 3 only two-reaction											0	0	44	0.1818	0.0289	0.027	0.6855	0.151	4.573	0.0265	0.575	2.266	1.877	0.0204	0.051	1.048	0.686	2.727	0.294	0.0267	0.029	0.854	1.477	0.447	0.931	1.16	0.931	0.334	1.834	2.165	1.966
C-1135	334.202	283.252	280.154	282.1608	118.0626	1.24E+05	1	1	Tier 2						AN00283003		3-Hydroxy-2-methyl-[S-(R,R)]-butanoic acid	1.17	23.2				0	1.18	0.615	0.704	0.759	0.663	0.655	0.57	1.01	0.531	1.099	0.707	0.738	0.518	1.201	1.074	0.855	0.663	0.459	1.313	1.06	1.153	1.435	0.906	5.685	1.276	1.284	1.409
C-1136	334.719	283.615	241.1435	243.1503	158.1043	7.57E+03	2	2	Tier 3 one-reaction											0	6	216	0	0.721	0.778	0.823	0.619	0.518	0.589	1.129	1.197	1.244	1.211	1.093	1.835	1.763	1.854	1.543	2.261	1.398	2.34	0.525	0.49	0.591	1.034	0.948	0.49	1.036	0.855	0.894
C-1138	335.384	284.082	442.1796	446.1933	119.0042	5.38E+03	1	2	Tier 3 one-reaction											0	2	136	0.5152	4.76	6.299	5.507	4.363	3.202	2.971	0.702	0.6683	0.6893	0.4765	0.8362	0.5123	0.1201	0.7177	0.6851	0.6235	0.5407	0.6425	0.149	0.562	0.194	0.5732	0.6002	1.02	1.213	1.219	1.271
C-1139	335.918	284.457	410.1443	412.151	248.053	1.69E+04	1	1	Tier 3 one-reaction											0	10	283	0	0.311	0.37	0.323	0.056	0.066	0.068	0.833	0.788	0.895	0.068	0.066	0.117	0.872	0.524	0.864	0.14	0.083	0.125	4.018	3.881	3.572	1.846	2.084	1.629	1.053	1.025	1.002
C-1140	335.942	284.474	263.1388	265.1452	101.0475	2.42E+04	1	1	Tier 3 one-reaction											0	29	442	0	2.578	3.124	2.894	2.148	1.786	1.915	1.067	0.966	1.076	0.765	0.8	0.858	1.124	0.935	1.121	0.671	0.775	0.796	1.004	1.214	0.894	1.193	1.078	1.106	1.467	1.232	1.371
C-1142	336	284.515	520.1935	524.2067	197.0181	1.91E+04	1	2	Tier 3 one-reaction											0	3	50	0.5455	5.134	7.363	5.481	4.589	2.726	2.88	0.0377	0.0359	0.037	0.034	0.051	0.03	0.0362	0.0386	0.0368	0.0335	0.036	0.084	0.0292	0.0302	0.0278	0.0308	0.0322	0.0314	1.085	1.056	1.192
C-1143	336.199	284.655	293.0954	295.1016	131.0041	1.85E+04	1	1	Tier 3 one-reaction											0	1	83	0.3939	4.179	5.946	4.691	3.864	2.364	2.593	0.0453	0.0432	0.548	0.0308	0.062	0.074	0.0435	0.0464	0.0443	0.0503	0.063	0.12	0.035	0.087	0.044	0.037	0.0388	0.0378	1.054	1.041	0.98
C-1144	336.614	284.946	270.1647	272.1714	216.1466	5.74E+04	2	2	Tier 3 one-reaction											0	15	108	0	0.633	0.368	0.404	0.301	0.267	0.269	0.845	0.793	1.002	0.62	0.649	0.673	1.263	0.719	0.931	0.493	0.479	0.483	2.659	1.598	2.496	0.788	1.433	1.067	1.06	0.998	1.088
C-T1070	336.99	285.21	294.1344	296.1407	132.0423	3.38E+04	1	1	Tier 2						AN00418003		3-Hydroxy-3-methyl-2-oxobutanoic acid	2.35	29.9				0	1.149	0.742	0.702	1.269	0.85	0.625	1.513	0.783	0.678	1.296	0.945	1.344	0.516	0.782	0.945	0.45	0.489	0.46	1.146	1.029	1.404	0.477	1.39	2.025	1.022	1.066	1.12
C-1146	337.196	285.355	266.1021	268.1089	104.0108	2.74E+04	1	1	Tier 3 zero-reaction											3	16	342	0	0.35	0.371	0.38	0.378	0.276	0.36	0.647	0.63	0.712	0.437	0.498	0.287	0.735	0.434	0.674	0.302	0.272	0.297	3.04	3.161	2.958	1.579	1.707	1.643	0.914	0.908	0.97
C-1147	337.236	285.383	472.16	474.1666	310.0686	2.86E+04	1	1	Tier 3 one-reaction											0	6	230	0.4848	0.2074	0.0677	1.2622	0.5529	0.0667	0.0665	3.306	3.112	3.513	1.792	1.904	1.807	2.395	2.05	3.443	1.221	1.121	1.641	0.0583	0.075	0.0556	1.0426	0.0645	0.0628	1.157	1.235	1.237
C-1150	337.91	285.856	218.6332	220.6399	113.0836	6.11E+06	2	2	Tier 3 one-reaction											0	16	301	0	0.363	0.359	0.423	0.939	0.637	0.658	0.862	0.832	0.716	0.765	0.759	1.28	0.663	0.762	0.587	1.019	0.776	0.923	1.24	1.231	1.43	1.883	1.735	0.814	1.032	1.024	1.051
C-T1180	338	285.92	227.6387	229.6453	131.0946	2.33E+06	2	2	Tier 1	AN00410000		L-Leucine	0.19	5.7									0	0.345	0.4	0.38	0.893	0.553	0.615	0.896	0.941	0.742	0.725	0.663	1.316	0.627	0.728	0.536	1.013	0.751	0.9	1.156	1.142	1.34	1.59	1.404	0.659	0.966	0.894	0.928
C-1151	338.002	285.921	305.186	307.1926	143.0946	1.23E+05	1	1	Tier 3 zero-reaction											1	19	347	0	0.384	0.373	0.433	0.907	0.615	0.639	0.909	0.878	0.728	0.745	0.712	1.31	0.695	0.882	0.617	1.097	0.843	0.965	1.163	1.21	1.374	1.741	1.521	0.795	0.987	0.977	0.992
C-1153	338.888	286.543	386.1958	388.2027	224.1044	1.89E+04	1	1	Tier 3 one-reaction											0	3	144	0	0.322	0.265	0.341	0.13	0.178	0.219	1.269	1.266	1.354	0.219	0.251	0.33	0.974	0.769	0.907	0.328	0.181	0.289	2.436	2.261	2.311	1.154	1.228	1.232	0.951	1.068	0.968
C-1154	340.048	287.357	510.233	512.2417	348.1416	1.00E+04	1	1	Tier 3 one-reaction											0	4	278	0.1212	0.261	0.265	0.214	0.0762	0.1001	0.0998	0.952	0.995	0.99	0.125	0.092	0.199	0.634	0.445	0.877	0.216	0.0872	0.179	2.769	2.546	2.039	1.27	1.817	0.886	0.687	0.867	0.837
C-1155	340.055	287.362	404.1718	406.1789	242.0805	4.95E+03	1	1	Tier 3 one-reaction											0	7	287	0.0303	1.77	2.283	2.182	0.991	1.125	1.288	1.954	2.132	1.732	0.827	0.908	0.857	1.962	2.073	2.002	1.42	1.078	1.301	1.668	1.865	1.363	1.753	2.049	10.9069	1.434	1.636	1.731
C-1156	340.071	287.374	402.1654	404.1722	240.0741	8.00E+03	1	1	Tier 3 one-reaction											0	32	463	0	0.676	0.722	0.614	0.35	0.566	0.481	0.798	0.714	1.002	0.258	0.398	0.254	0.658	0.609	0.768	0.526	0.336	0.495	0.558	0.626	0.458	0.627	0.658	0.317	0.565	0.457	0.54
C-1157	341.06	288.068	423.2122	425.2192	261.1209	1.00E+04	1	1	Tier 3 zero-reaction											1	20	446	0	0.458	0.567	0.361	0.737	0.473	0.515	1.019	0.667	0.513	1.453	1.236	1.406	0.695	0.479	0.681	1.169	1.274	1.057	1.733	1.6	1.44	2.719	2.598	1.314	1.215	1.232	1.187
C-T1175	341.72	288.53	264.1227	266.1295	102.0317	7.36E+03	1	1	Tier 1	AN00177002		Acetoacetic Acid	3.87	0.8									0.0303	0.954	0.703	0.902	0.625	0.642	0.686	0.913	0.729	0.989	0.846	0.81	0.702	1.072	0.811	0.892	0.811	0.871	0.832	1.037	1.271	1.565	1.063	1.335	2.058	0.998	1.06	1.03
C-T1244	342.1	288.8	306.1343	308.1411	144.0423	1.80E+04	1	1	Tier 2						AN00544002		2-Methyleneglutaric acid	2.6	25.3				0	0.98	0.697	0.771	0.386	0.379	0.407	0.712	0.65	0.639	0.365	0.362	0.54	1.472	0.724	1.025	0.352	0.32	0.345	0.828	0.694	0.937	0.383	0.72	8.315	1.111	1.1	0.99
C-1162	342.348	288.989	308.181	310.1894	292.1793	1.11E+04	2	2	Tier 3 one-reaction											0	2	126	0	0.582	0.59	0.489	0.625	1.064	0.678	0.739	1.104	0.909	0.711	0.694	0.991	0.96	1.028	0.759	0.945	0.528	0.909	1.127	1.034	1.116	0.868	1.318	0.797	0.555	0.608	0.703
C-1163	342.582	289.168	319.698	321.705	315.2133	8.46E+03	2	2	Tier 3 only two-reaction											0	0	14	0	0.982	0.402	0.509	0.296	0.3	0.273	1.043	0.789	1.141	0.414	0.293	0.68	2.635	1.024	1.49	0.655	0.317	0.59	3.874	1.555	3.24	0.88	1.784	1.525	0.999	1.106	1.09
C-1165	342.849	289.373	291.5921	293.5987	259.0015	4.28E+03	2	2	Tier 3 one-reaction											0	2	68	0	0.351	0.785	0.884	0.494	0.55	0.482	0.889	0.722	1.348	1.464	1.719	1.88	0.928	0.554	0.753	0.869	1.071	0.83	0.712	0.611	0.732	1.045	0.611	0.884	1.161	1.178	1.054
C-1166	342.909	289.42	272.6177	274.6244	221.0526	3.95E+04	2	2	Tier 3 one-reaction											0	6	214	0	0.206	0.18	0.251	0.343	0.36	0.371	0.859	0.801	1.105	1.536	1.407	1.85	0.66	0.608	0.392	0.735	0.863	0.623	0.624	0.618	0.774	0.697	0.487	0.808	0.827	1.099	0.967
C-1167	343.074	289.547	442.1491	444.1558	280.0577	5.84E+03	1	1	Tier 3 one-reaction											0	5	218	0.4545	0.1652	0.1542	0.1481	0.1157	0.152	0.1516	5.015	3.635	4.017	0.412	0.556	0.811	4.42	3.516	5.023	1.169	0.536	1.386	0.1328	0.1376	0.1266	0.1403	0.1469	0.179	1.152	0.972	1.081
C-1168	343.119	289.581	277.1543	279.1613	115.063	1.50E+04	1	1	Tier 3 zero-reaction											2	33	454	0	0.885	1.225	1.056	0.475	0.61	0.626	0.564	0.67	0.66	0.654	0.42	0.549	1.075	0.719	0.945	0.57	0.574	0.521	1.429	1.248	1.363	0.962	1.131	0.932	0.891	0.876	1.008
C-1169	343.14	289.597	296.1129	298.1197	134.0216	8.01E+04	1	1	Tier 3 zero-reaction											2	23	485	0	0.069	0.061	0.076	0.05	0.058	0.036	4.796	4.549	5.109	1.045	1.171	1.088	3.315	2.198	3.933	0.761	0.671	0.951	0.127	0.154	0.195	0.08	0.094	0.104	1.151	1.191	1.15
C-1171	343.424	289.815	405.1899	409.2016	82.0145	3.97E+03	1	2	Tier 3 only two-reaction											0	0	3	0	1.376	1.274	1.025	0.622	1.14	1.02	1.603	1.228	1.426	0.409	0.503	0.697	1.477	1.352	1.104	1.085	0.593	0.964	0.448	0.607	0.668	0.607	0.579	0.78	0.763	0.99	0.828
C-1174	344.101	290.336	287.6241	289.6309	251.0656	2.47E+04	2	2	Tier 3 one-reaction											0	25	447	0	0.149	0.229	0.219	1.073	0.702	1.27	0.244	0.196	0.221	4.88	2.613	1.118	0.279	0.293	0.236	1.428	2.273	1.43	0.214	0.33	0.319	0.2	0.163	0.175	0.979	0.935	0.906
C-1175	344.139	290.365	228.1258	230.1325	132.0689	9.92E+04	2	2	Tier 3 one-reaction											0	2	111	0	1.448	0.391	0.274	0.323	0.214	0.262	0.557	0.49	0.507	0.297	0.328	0.51	0.844	0.64	1.056	0.279	0.21	0.177	1.054	0.825	0.99	0.148	0.955	9.638	0.939	0.947	1.032
C-1176	344.275	290.47	262.6048	264.6114	201.0268	1.15E+04	2	2	Tier 3 one-reaction											0	2	118	0	0.697	0.708	0.814	1.554	1.409	1.528	0.55	0.475	0.503	3.83	3.364	2.216	0.528	0.647	0.433	2.439	5.302	2.796	0.182	0.502	0.261	0.376	0.405	0.62	0.811	0.755	0.8
C-1177	344.422	290.583	309.6724	311.6785	147.5811	1.57E+04	1	1	Unidentified														0	0.923	0.63	0.568	0.371	0.378	0.355	1.246	1.172	1.291	0.636	0.609	0.831	2.059	1.154	1.403	0.71	0.555	0.749	3.355	1.992	2.555	1.051	1.475	0.945	1.28	1.231	1.359
C-1178	344.436	290.593	249.6152	251.6218	175.0477	2.79E+05	2	2	Tier 2						AN00952000	C01042	N-Acetyl-L-aspartic acid	0.91	0.1				0	1.025	1.069	1.108	1.406	1.103	1.025	0.631	0.574	0.724	0.906	0.96	0.919	1.123	0.956	1.019	1.477	2.024	1.54	0.407	0.435	0.279	0.763	0.554	0.509	0.986	1.034	0.977
C-1179	344.868	290.925	240.6108	242.6169	78.5194	1.04E+04	1	1	Unidentified														0	1.08	1.116	1.123	1.156	1.021	1.048	0.826	0.778	0.91	0.88	1.051	0.893	1.15	1.039	0.993	1.301	1.598	1.403	0.526	0.7	0.441	0.749	0.709	0.644	1.013	0.986	0.95
C-1180	345.149	291.141	256.1246	258.1312	188.0665	2.45E+04	2	2	Tier 3 only two-reaction											0	0	16	0	1.337	1.66	1.648	0.415	0.592	0.355	0.927	0.898	1.822	0.2	0.214	0.328	1.392	1.035	1.278	0.596	0.436	0.469	0.811	0.848	0.39	1.329	0.872	0.757	0.716	0.718	0.731
C-1181	345.205	291.184	309.1687	311.175	294.1548	6.33E+04	2	2	Tier 3 only two-reaction											0	0	60	0.0909	0.963	0.658	0.708	0.3811	0.5006	0.722	1.297	1.203	1.224	0.654	0.582	0.837	1.818	1.036	1.351	0.628	0.545	0.74	2.969	1.692	2.183	1.0406	1.368	1.016	1.165	1.19	1.147
C-1182	345.272	291.236	247.6231	249.6296	85.5318	9.92E+03	1	1	Unidentified														0	1.091	1.132	1.069	0.723	0.947	0.968	1.037	1.036	1.081	0.732	0.785	0.751	1.011	1.022	0.939	1.023	0.914	1.036	0.799	0.909	0.842	0.899	0.895	0.836	0.962	0.915	0.854
C-1183	345.454	291.376	217.0973	219.1039	55.006	1.55E+05	1	1	Tier 3 one-reaction											0	1	128	0	1.201	1.179	1.085	1.111	0.912	0.909	1.654	1.571	1.787	0.316	0.512	0.564	1.315	1.363	1.393	1.133	0.582	0.979	0.424	0.481	0.312	0.514	0.667	0.445	0.936	0.916	0.89
C-1184	345.738	291.594	428.1551	430.1622	266.0638	5.10E+03	1	1	Tier 3 one-reaction											0	21	388	0.0909	0.385	0.554	0.453	0.131	0.2763	0.2754	0.765	0.712	0.881	0.265	0.581	0.889	0.788	0.518	0.758	0.238	0.2306	0.334	3.804	4.198	3.263	1.457	1.632	1.745	1.075	0.915	1.032
C-1186	346.177	291.931	388.1389	390.1457	226.0475	1.85E+04	1	1	Tier 2						AN01654001	C00251	Isomer 1 of Chorismic acid	0.58	3.8				0	0.164	0.225	0.161	0.18	0.176	0.184	0.824	1.067	1.187	0.883	0.975	0.899	1.097	1.113	1.04	0.62	0.521	0.593	0.316	0.495	0.485	0.491	0.503	0.536	0.883	0.936	0.883
C-1187	346.599	292.256	396.2276	400.2411	73.0522	1.93E+04	1	2	Tier 3 zero-reaction											3	18	409	0	0.666	0.644	0.742	0.443	0.791	0.673	0.9	1.069	0.934	2.134	1.84	3.088	2.447	3.11	2.368	4.162	2.832	4.542	0.564	0.436	0.4	1.591	1.213	0.482	1.155	1.122	1.091
C-1188	346.649	292.294	470.2204	472.2269	308.129	4.12E+03	1	1	Tier 3 one-reaction											0	1	120	0	1.018	0.976	0.85	1.007	0.939	1.119	0.942	0.787	0.808	1.174	1.028	1.03	0.975	0.963	1.089	0.911	1.15	1	0.855	0.956	0.852	1.07	1.44	0.914	1.05	0.982	1.295
C-1189	346.901	292.488	410.1445	412.1509	248.0532	1.21E+04	1	1	Tier 3 one-reaction											0	10	270	0	0.349	0.399	0.345	0.056	0.076	0.083	0.864	0.759	0.908	0.066	0.093	0.13	0.808	0.434	0.809	0.152	0.075	0.133	3.531	3.524	3.251	1.662	1.892	1.627	1.076	0.996	1.028
C-1190	346.94	292.518	353.1502	355.1563	191.0589	1.40E+04	1	1	Tier 2						AN01180000	C05635	5-Hydroxyindoleacetic acid	1.71	24.1				0.1212	0.809	0.628	0.637	0.1644	0.931	0.394	2.034	2.582	2.931	0.578	0.85	0.439	1.583	1.168	1.994	0.2168	0.396	0.279	2.003	1.796	1.549	0.4474	0.502	1.0765	0.992	1.012	0.99
C-1191	347.039	292.594	527.2651	531.2786	204.0897	6.25E+03	1	2	Tier 3 zero-reaction											1	12	188	0	0.425	0.416	0.546	1.171	0.663	0.526	0.681	0.779	0.795	1.019	0.784	1.266	0.76	0.668	0.763	0.918	1.089	1.162	2.485	1.949	2.183	3.177	2.658	0.995	1.253	1.256	1.317
C-1192	347.065	292.614	275.1752	277.1819	113.0838	8.79E+04	1	1	Tier 3 one-reaction											0	16	301	0	0.384	0.409	0.477	1.017	0.618	0.585	1.149	1.133	1.054	0.685	0.689	1.561	0.803	1.012	0.764	1.099	0.92	1.048	1.232	1.047	0.995	1.582	1.273	0.807	1.06	1.096	1.119
C-T1197	347.19	292.71	362.1577	364.1663	200.0685	5.60E+03	1	1	Tier 2						ED01290000		3-[(1R,2S,5R,6S)-5-Hydroxy-7-oxabicyclo[4.1.0]heptan-2-yl]-2-oxopropanoic acid	4.71	3.9				0.0606	1.336	0.977	1.168	0.668	1.167	1.592	1.12	0.892	1.101	1.14	0.858	1.127	1.426	1.176	1.258	1.14	1.017	1.297	1.141	1.2	1.14	1.147	1.225	0.6423	1.477	1.152	1.383
C-1194	347.303	292.797	388.2111	390.218	226.1198	8.22E+03	1	1	Tier 3 one-reaction											0	2	168	0.2727	0.709	0.368	0.402	0.3973	0.5219	0.5203	0.676	0.379	0.477	0.4004	0.3046	0.4305	0.48	0.4888	0.672	0.5239	0.4544	0.345	3.521	3.175	4.004	1.732	1.869	2.065	1.107	1.04	1.207
C-1195	347.41	292.879	226.6127	228.6189	129.0428	1.24E+04	2	2	Tier 3 zero-reaction											5	28	357	0.0606	0.958	0.944	1.056	0.904	1.093	1.029	0.517	0.728	0.684	8.8885	8.5482	0.763	0.75	0.837	0.606	0.685	1.306	0.916	1.263	1.145	0.953	0.729	0.785	0.854	0.77	0.916	0.9
C-1198	347.901	293.256	378.189	380.1978	216.0977	1.77E+04	1	1	Tier 3 one-reaction											0	10	242	0	0.926	0.299	0.307	0.161	0.172	0.237	0.324	0.258	0.297	0.163	0.177	0.294	0.775	0.349	0.39	0.144	0.167	0.122	0.378	0.233	0.292	0.169	0.447	9.213	1.065	1.031	1.08
C-1199	347.923	293.273	437.2179	441.2313	114.0425	6.58E+04	1	2	Tier 3 zero-reaction											2	12	242	0	0.865	0.728	0.744	1.284	1.314	1.446	0.385	0.567	0.418	1.763	1.788	1.318	0.543	1.109	0.555	2.537	2.847	2.936	0.311	0.634	0.482	0.854	0.666	0.845	0.917	0.929	0.939
C-1200	347.93	293.278	372.2164	374.2234	210.125	7.57E+03	1	1	Tier 3 one-reaction											0	3	81	0.0303	0.799	1.011	0.823	0.406	0.292	0.506	0.773	1.536	0.637	0.269	0.499	0.455	0.817	0.406	1.302	0.3641	0.296	0.46	2.064	3.875	5.428	1.007	1.436	0.933	1.032	1.169	1.094
C-1201	348.083	293.396	286.1497	288.1569	248.1167	5.33E+03	2	2	Tier 3 zero-reaction											1	5	133	0.0606	1.741	0.553	0.537	3.498	0.961	0.948	0.939	1.074	1.124	0.595	0.618	0.996	0.98	0.6298	1.003	0.684	2.74	0.5639	1.885	1.359	1.775	1.013	1.443	0.596	1.138	1.014	1.652
C-1203	348.206	293.49	280.1542	282.1618	118.0628	3.27E+04	1	1	Tier 2						BP00283005		2-Methoxy-2-methylpropanoic acid	0.5	27.6				0	1.091	0.524	0.882	0.743	0.316	0.648	0.592	0.911	0.836	0.72	0.528	0.594	0.621	0.983	0.823	0.33	0.307	0.32	2.427	2.571	2.577	1.781	1.923	3.703	1.274	1.062	1.289
C-T1192	348.21	293.49	234.1127	236.1191	72.0211	4.47E+05	1	1	Tier 1	AN00060002		Acrylic Acid	0.13	0.4									0	0.828	1.025	1.015	0.875	0.888	0.742	0.703	0.769	0.828	0.88	1.05	0.868	0.832	0.861	0.763	0.83	0.866	0.801	0.791	1.037	0.901	1.189	1.112	1.103	0.997	0.977	0.997
C-1204	348.468	293.692	349.1548	351.1622	187.0634	3.72E+04	1	1	Tier 3 zero-reaction											1	8	81	0	0.311	0.327	0.453	0.522	0.351	0.341	0.418	0.51	0.467	0.534	0.604	0.458	0.335	0.345	0.311	0.493	0.382	0.487	0.834	0.734	0.877	1.937	0.908	0.428	0.567	0.539	0.615
C-1206	348.84	293.978	296.1129	298.1197	134.0216	1.23E+05	1	1	Tier 3 zero-reaction											2	23	485	0	0.047	0.049	0.067	0.064	0.045	0.036	4.965	4.535	5.198	0.994	1.139	1.133	3.467	2.307	4.017	0.76	0.661	0.988	0.107	0.174	0.18	0.089	0.113	0.113	1.152	1.196	1.133
C-1207	348.844	293.981	325.6984	327.7045	327.2141	2.74E+04	2	2	Tier 3 only two-reaction											0	0	27	0	0.598	0.324	0.312	0.116	0.109	0.222	0.898	0.853	1.17	0.141	0.2	0.944	1.65	0.806	1.25	0.429	0.14	0.273	3.693	2.018	3.063	1.391	1.816	1.09	1.135	1.163	1.059
C-1208	348.923	294.042	250.1071	252.1142	88.0158	4.91E+04	1	1	Tier 2						AN00117000	C00022	Isomer 1 of Pyruvic acid	1.16	42.9				0	0.386	0.34	0.479	0.634	0.387	0.446	2.948	2.599	3.302	1.253	1.48	1.631	2.358	1.874	2.669	1.127	1.111	1.295	0.65	0.739	0.69	0.437	0.504	0.863	1.222	1.136	1.091
C-1209	348.932	294.049	264.1055	266.1105	204.0283	1.64E+04	2	2	Tier 3 one-reaction											0	14	202	0.3636	0.428	0.531	0.67	0.663	0.623	0.707	0.445	0.392	0.46	0.915	0.2148	1.415	0.607	0.672	0.553	1.147	1.379	1.275	0.5749	0.6671	0.6746	0.9097	0.8317	0.6914	0.87	0.873	0.867
C-1210	349.054	294.143	342.1329	344.1399	180.0416	3.99E+04	1	1	Tier 1	BP01019000	C01197	Caffeic Acid	2.07	7.5									0	0.096	0.483	0.183	0.524	0.477	0.545	1.583	1.584	1.859	0.53	0.839	0.673	1.374	1.471	1.291	0.775	0.403	0.735	0.618	1.16	0.618	0.591	0.635	0.058	0.986	1.003	1.017
C-1211	349.189	294.246	255.1308	257.1375	186.0789	2.97E+04	2	2	Tier 3 one-reaction											0	3	74	0	0.393	0.43	0.463	0.737	0.419	0.434	0.574	0.521	0.571	0.759	0.654	1.175	0.543	0.41	0.452	0.636	0.624	0.728	2.011	1.402	1.768	2.582	2.334	0.782	1.104	1.031	1.029
C-1212	349.207	294.26	306.1339	308.1405	144.0425	7.94E+04	1	1	Tier 2						AN00544000	C00922	2,3-Dimethylmaleic acid	0.85	12.1				0	1.032	0.63	0.682	0.301	0.3	0.253	0.602	0.599	0.494	0.322	0.315	0.507	0.982	0.605	0.856	0.268	0.246	0.33	0.717	0.612	0.687	0.323	0.721	9.717	1.107	1.097	1.057
C-1213	349.263	294.303	264.1361	266.1427	204.0894	1.85E+05	2	2	Tier 3 zero-reaction											1	12	182	0	0.705	0.397	0.808	0.782	0.74	0.463	0.692	0.67	0.571	0.971	0.687	1.213	0.569	0.73	0.817	0.642	0.862	0.656	1.934	1.527	1.968	2.293	2.008	0.768	1.261	1.006	1.089
C-1217	350.176	295.004	395.7542	399.7677	72.5788	1.85E+04	1	2	Unidentified														0.0606	1.765	1.726	1.531	1.772	2.048	1.997	4.653	6.954	5.078	0.633	0.806	0.98	7.434	5.536	9.414	3.631	0.884	3.976	0.14	0.17	0.155	0.275	0.215	0.245	1.025	1.119	1.023
C-1219	351.073	295.694	512.2505	516.2638	189.0751	4.02E+03	1	2	Tier 3 one-reaction											0	10	257	0	1.368	1.25	1.282	0.808	1.191	1.208	1.132	1.173	1.133	0.819	0.887	0.89	1.21	1.221	1.149	1.187	1.054	1.126	0.995	1.108	1.067	1.092	1.178	0.933	1.045	0.993	0.979
C-1220	352.125	296.502	423.2117	425.2186	261.1204	4.66E+03	1	1	Tier 3 zero-reaction											1	20	446	0	0.685	1.012	0.815	0.73	0.91	0.846	1.433	0.938	1.204	2.132	1.471	2.002	0.817	0.648	1.051	1.997	1.982	1.863	1.175	1.148	1.112	1.69	1.682	1.265	1.36	1.347	1.164
C-1222	353.285	297.394	375.1461	377.1518	213.0547	5.54E+03	1	1	Tier 3 only two-reaction											0	0	58	0.2727	0.467	0.553	0.4244	0.338	0.4357	0.4343	1.185	0.929	1.177	0.3342	0.3214	0.253	1.474	0.952	1.402	0.537	0.3793	0.4507	0.968	1.028	0.673	1.093	0.703	0.484	0.598	0.711	0.96
C-1225	353.589	297.628	422.2795	426.2929	99.1041	1.42E+05	1	2	Tier 3 one-reaction											0	1	163	0	0.871	0.413	0.35	0.162	0.257	0.426	0.644	0.756	0.608	0.268	0.212	0.395	1.697	0.884	1.262	0.385	0.325	0.436	0.679	0.649	1.147	0.432	0.99	10.907	1.174	1.152	1.147
C-1226	354.218	298.111	417.1101	419.115	255.0188	9.31E+03	1	1	Tier 3 one-reaction											0	3	118	0	0.414	0.395	0.398	0.197	0.26	0.282	0.926	0.818	1.094	0.212	0.224	0.244	1.016	0.831	1.003	0.334	0.236	0.391	0.761	0.703	0.617	0.566	0.722	0.581	0.547	0.523	0.475
C-1230	355.449	299.057	472.1597	474.167	310.0683	1.87E+04	1	1	Tier 3 one-reaction											0	6	230	0.3636	1.1513	0.6266	0.067	0.289	1.3631	0.4926	4.316	3.753	4.292	1.373	1.516	1.506	3.342	2.618	3.997	1.264	0.972	1.58	0.0736	0.051	0.4116	0.252	0.4775	0.0545	1.307	1.319	1.221
C-1231	355.457	299.063	276.1657	278.1721	228.1486	1.20E+04	2	2	Tier 3 zero-reaction											2	3	86	0	1.185	1.053	1.342	0.6	0.71	0.426	0.72	0.784	0.719	0.627	0.633	0.745	1.158	1.05	1.116	0.827	0.73	0.81	0.822	0.84	1.009	1.049	0.834	0.744	0.871	0.809	0.909
C-1232	355.846	299.362	422.207	424.2139	260.1157	3.86E+03	1	1	Tier 3 one-reaction											0	8	159	0	1.328	1.531	1.021	0.865	1.059	1.291	1.117	1.323	1.496	0.73	0.675	0.99	1.221	1.257	1.186	1.005	0.724	1.413	0.891	1.133	1.041	0.851	0.962	1.258	1.12	1.11	1.122
C-1233	356.159	299.603	406.2119	410.2244	83.0365	3.73E+03	1	2	Tier 3 one-reaction											0	2	198	0	0.847	1.287	0.834	0.454	0.786	0.42	2.337	1.607	2.313	0.554	0.408	0.554	1.939	1.162	2.117	0.676	0.292	0.695	1.749	1.646	1.289	2.093	2.231	1.887	1.297	1.18	1.289
C-1234	356.204	299.637	410.1446	412.151	248.0532	6.46E+03	1	1	Tier 3 one-reaction											0	10	270	0	0.504	0.515	0.453	0.136	0.153	0.139	0.876	0.663	1	0.203	0.181	0.18	0.906	0.442	0.772	0.155	0.183	0.225	3.312	3.187	2.737	1.616	1.801	1.57	1.117	0.978	1.053
C-1235	356.215	299.646	362.2429	364.2495	200.1516	5.43E+03	1	1	Tier 3 one-reaction											0	1	64	0	1.207	1.046	0.805	0.312	0.29	0.305	0.676	0.779	0.439	0.895	1.071	0.78	0.861	0.803	0.758	0.717	0.742	0.875	0.397	0.346	0.434	0.558	0.514	0.384	1.028	1.098	1.153
C-1236	356.277	299.693	404.092	408.1056	80.9166	4.01E+03	1	2	Unidentified														0	1.717	1.304	0.762	0.606	1.258	1.844	0.99	1.131	0.838	1.143	0.948	0.998	1.32	1.549	0.907	1.395	1.201	1.379	0.687	1.046	1.039	0.812	0.858	0.822	0.819	0.996	0.902
C-1237	356.532	299.889	220.0498	222.0559	57.9585	6.89E+05	1	1	Unidentified														0	0.866	0.89	0.88	0.281	0.291	0.314	2.356	2.005	2.743	0.267	0.298	0.386	2.594	1.687	2.806	0.617	0.387	0.645	1.92	1.851	1.336	1.077	1.362	1.083	1.045	1.023	1.035
C-1238	356.665	299.992	257.6126	259.6192	191.0426	2.91E+04	2	2	Tier 2						AN01178000		gamma-Carboxyglutamic acid	0.61	58				0	0.136	0.112	0.262	0.486	0.264	0.342	1.246	1.58	1.069	0.932	1.113	3.643	0.803	1.209	0.653	1.424	1.33	1.539	0.293	0.327	0.291	0.282	0.37	0.358	0.8	0.852	0.86
C-1239	356.77	300.072	248.1386	250.1451	172.0944	5.40E+03	2	2	Tier 3 one-reaction											0	4	102	0.0303	1.601	1.344	1.278	1.746	2.373	2.555	1.555	1.323	0.728	2.007	1.751	3.573	1.529	2.45	1.516	6.063	3.885	8.522	0.76	0.851	0.68	1.066	1.059	0.4939	1.178	1.346	1.315
C-1240	356.846	300.13	235.5998	237.6066	147.017	5.18E+03	2	2	Tier 3 one-reaction											0	6	183	0.0303	1.071	1.623	2.236	0.648	0.768	1.852	0.469	0.671	0.494	1.471	1.561	1.338	0.254	0.769	0.7558	0.796	0.554	1.045	0.73	1.058	0.703	0.76	0.826	0.863	0.938	0.919	0.868
C-1241	356.864	300.144	374.2006	378.214	51.0252	7.85E+03	1	2	Tier 3 only two-reaction											0	0	1	0	0.993	1.043	1.072	1.051	1.059	1.141	0.872	1.01	0.676	1.191	1.287	0.968	0.775	0.945	0.799	0.814	0.616	0.768	0.699	0.913	0.918	1.359	1.151	0.983	0.93	0.923	0.994
C-1242	357.062	300.297	296.1127	298.1196	134.0213	1.14E+04	1	1	Tier 3 zero-reaction											2	19	419	0.0303	0.154	0.186	0.402	0.083	0.091	0.0889	4.595	3.895	4.865	1.154	1.27	1.372	3.386	2.358	4.031	0.92	0.821	1.201	0.273	0.208	0.232	0.146	0.23	0.137	1.144	1.177	1.127
C-1243	357.214	300.413	233.1645	235.1714	71.0732	2.61E+04	1	1	Tier 3 one-reaction											0	6	232	0	0.981	1.065	0.774	0.344	0.29	0.29	0.843	0.858	0.817	0.711	0.828	0.623	1.22	0.884	1.048	0.668	0.571	0.819	1.767	0.925	1.403	0.774	0.983	0.642	1.037	1.051	1.078
C-1244	357.224	300.421	241.0989	243.1057	158.0151	6.03E+03	2	2	Tier 3 only two-reaction											0	0	46	0	0.682	0.655	0.672	0.724	0.343	0.675	1.057	0.978	1.232	0.499	0.457	0.516	1.026	0.783	0.801	0.558	0.704	0.477	2.818	2.563	3.418	2.186	1.948	1.169	1.155	1.231	0.975
C-1245	357.282	300.466	268.1672	270.1739	212.1517	2.47E+04	2	2	Tier 3 one-reaction											0	2	51	0	0.782	0.475	0.559	0.297	0.239	0.295	0.969	1.042	1.198	0.488	0.552	0.549	1.471	0.933	1.042	0.426	0.334	0.315	3.212	1.697	2.878	1.013	1.395	1.072	1.188	1.051	1.038
C-1246	357.325	300.499	335.1238	337.1312	173.0325	5.30E+03	1	1	Tier 3 one-reaction											0	16	237	0.3333	0.2568	0.2398	0.2303	0.51	0.32	0.554	1.17	1.666	1.111	1.014	1.306	2.96	0.32	1.196	0.979	1.512	1.56	1.316	0.2065	0.2139	0.1969	0.696	0.2284	0.2225	0.903	1.034	1.037
C-T1224	357.37	300.53	314.136	316.1427	152.0473	1.52E+05	1	1	Tier 1	AN00647003		3-Hydroxyphenylacetic Acid	9.08	1.3									0.0303	0.97	0.957	0.81	0.532	0.693	0.713	0.719	0.76	0.774	0.718	0.745	0.709	0.794	0.86	0.813	0.562	0.601	0.541	0.926	1.011	1.425	0.542	1.296	2.5	1.03	1.012	1
C-T1120	357.37	300.53	321.1805	323.186	159.0895	8.94E+03	1	1	Tier 2						AN00725007		N-Acetyl-L-Valine	0.67	37.4				0.0606	0.627	0.671	0.683	0.91	0.743	0.801	1.352	1.33	1.193	1.27	1.17	2.209	0.818	1.072	0.762	1.837	1.409	1.46	1.029	1.3	1.352	1.343	1.169	0.657	1.3	1.113	0.6037
C-1247	357.379	300.54	410.2082	414.2213	87.0328	4.17E+03	1	2	Tier 3 zero-reaction											1	18	381	0.1212	3.243	3.229	2.917	2.923	2.729	2.152	1.238	1.474	1.012	0.732	0.709	1.024	1.01	1.339	0.964	0.706	0.733	1.08	0.8476	1.2308	0.288	0.593	0.761	0.891	1.178	1.048	1.345
C-1248	357.486	300.622	277.1725	279.1792	230.1624	1.40E+05	2	2	Tier 3 one-reaction											0	4	91	0	1.095	0.888	0.658	0.592	0.59	0.744	1.29	1.141	1.376	0.794	0.81	0.942	1.687	1.212	1.503	0.785	0.831	0.604	3.521	2.571	3.649	1.027	1.813	1.42	1.355	1.308	1.422
C-1250	357.964	300.989	263.1378	265.145	101.0465	8.92E+04	1	1	Unidentified														0	1.265	0.918	0.891	1.048	0.866	0.973	0.815	0.657	0.638	0.777	0.81	0.635	0.952	0.88	0.744	0.907	0.78	0.935	0.786	0.965	0.623	1.258	1.112	0.988	1.069	1.009	1.104
C-1252	358.232	301.196	232.0774	234.0833	69.986	6.86E+04	1	1	Tier 3 only two-reaction											0	0	2	0.1212	2.571	2.441	2.604	3.404	2.62	2.532	0.447	0.471	0.48	0.266	0.286	0.354	0.638	0.616	0.671	0.456	0.396	0.593	0.43	0.477	0.318	0.396	0.457	0.44	0.969	1.078	1.071
C-1253	358.308	301.254	373.699	377.7125	50.5236	2.04E+04	1	2	Unidentified														0	0.85	0.885	0.789	0.768	1.046	1.022	0.785	0.781	0.586	0.987	1.059	0.847	0.626	0.81	0.645	0.772	0.504	0.647	0.563	0.801	0.724	1.172	1.037	0.836	0.88	0.849	0.821
C-1254	358.327	301.268	438.275	442.2885	115.0996	9.75E+03	1	2	Tier 3 one-reaction											0	21	290	0	0.774	1.096	0.95	0.572	1.22	0.777	0.961	0.934	1.075	0.847	0.867	0.624	0.898	0.718	0.887	1.138	1.091	0.995	0.51	0.849	0.821	0.894	0.985	0.708	1.098	1.038	1.162
C-1255	358.327	301.269	395.6943	397.7004	233.603	6.77E+03	1	1	Unidentified														0	0.782	0.823	0.696	0.948	1.129	1.073	0.595	0.51	0.502	1.012	1.13	1.036	0.744	0.892	0.73	1.025	1.044	1.127	1.014	0.98	0.848	1.094	1.283	0.938	1.106	0.93	1.048
C-1256	358.354	301.29	235.1442	237.1509	73.0528	1.16E+05	1	1	Tier 3 zero-reaction											3	18	409	0	0.801	0.92	0.973	0.7	0.517	0.581	1.53	1.458	1.444	0.904	0.987	0.793	1.397	0.89	1.508	0.779	0.776	0.836	1.114	1.252	0.97	1.128	1.245	0.944	1.031	0.967	1.088
C-1257	358.529	301.424	284.1174	286.1239	244.0522	2.04E+04	2	2	Tier 3 one-reaction											0	13	168	0	1.013	0.635	0.354	1.35	1.292	0.959	0.781	0.914	0.905	0.617	0.804	1.013	0.55	0.55	0.538	0.442	0.458	0.705	1.364	1.91	0.813	1.604	1.946	1.465	0.963	1.042	0.995
C-1258	358.917	301.722	384.2279	388.2414	61.0525	1.08E+04	1	2	Tier 3 zero-reaction											1	15	349	0	0.852	0.878	0.919	0.783	0.641	0.559	1.238	0.945	1.3	0.944	1.153	0.932	1.278	1.04	1.522	0.838	1.103	0.808	1.069	0.938	0.736	1.116	1.234	0.891	1.075	1.031	1.023
C-1259	359.051	301.825	309.159	311.1672	147.0677	1.26E+04	1	1	Tier 3 zero-reaction											1	12	226	0	1.475	1.609	1.584	1.475	1.421	1.413	1.877	2.067	1.712	0.834	0.863	0.996	1.947	1.317	1.577	1.147	1.122	1.278	1.74	1.612	1.607	2.022	2.039	1.477	1.369	1.452	1.655
C-1261	359.372	302.072	226.1453	228.1511	128.108	1.89E+04	2	2	Tier 3 one-reaction											0	2	10	0	1.395	1.154	1.194	1.813	2.749	2.528	0.834	0.913	0.759	1.96	1.664	3.523	1.624	2.627	1.53	6.6	4.058	8.298	0.416	0.306	0.271	0.857	0.805	0.383	1.043	1.066	1.259
C-1264	359.817	302.413	348.2028	350.2098	186.1114	2.11E+04	1	1	Tier 3 one-reaction											0	3	95	0	1.31	1.184	1.096	1.871	2.602	2.539	0.816	0.864	0.796	2.173	1.708	3.411	1.487	2.56	1.336	6.403	3.873	7.518	0.389	0.31	0.253	0.904	0.786	0.397	1.043	1.153	1.145
C-T1232	360.74	303.12	236.1278	238.1344	74.0368	6.23E+05	1	1	Tier 1	AN00070003		Propionic Acid	1.47	1.3									0	1.036	1.256	1.28	0.87	1.143	0.885	0.83	0.869	1.039	0.762	0.837	1.069	0.755	0.953	0.662	0.893	0.864	0.728	1.026	0.956	1.26	1.068	0.916	0.836	0.957	0.919	0.939
C-1267	361.114	303.41	255.147	257.1536	186.1113	3.30E+04	2	2	Tier 3 one-reaction											0	3	95	0	1.212	1.033	1.009	2.032	2.627	2.533	0.668	0.786	0.648	1.931	1.661	3.562	1.303	2.356	1.336	6.726	4.09	8.492	0.335	0.276	0.215	0.832	0.666	0.367	1.048	1.032	1.02
C-1276	364.219	305.797	454.2698	458.2832	131.0944	1.86E+04	1	2	Tier 3 zero-reaction											6	36	394	0	0.363	0.306	0.324	1.493	0.887	0.835	1.198	1.52	0.895	1.141	0.82	1.824	0.985	1.506	0.867	1.801	1.739	1.786	1.53	1.303	1.54	2.307	2.376	1.022	1.279	1.255	1.371
C-1279	365.456	306.747	470.2286	474.242	147.0532	2.04E+04	1	2	Tier 3 zero-reaction											6	55	643	0	0.838	0.632	0.683	1.229	0.695	0.82	1.022	0.903	1.054	0.568	0.52	0.92	0.802	0.86	0.608	0.639	0.499	0.556	0.604	0.558	0.484	0.821	1.006	0.802	0.999	0.994	0.982
C-1280	365.475	306.762	413.7122	417.7256	90.5368	1.47E+04	1	2	Unidentified														0	0.33	0.396	0.511	0.387	0.358	0.315	0.566	0.601	0.517	1.01	0.813	1.218	0.575	0.534	0.406	0.781	0.737	0.851	1.327	1.361	1.557	2.719	2.422	0.781	1.038	0.91	0.94
C-T1264	366.08	307.23	300.1232	302.13	138.0317	1.39E+04	1	1	Tier 1	AN00477007		3-Hydroxybenzoic Acid	0.88	6.6									0	0.548	0.536	0.437	0.217	0.25	0.412	0.832	0.764	0.748	0.572	0.664	0.542	0.805	0.62	0.804	0.591	0.616	0.501	2.62	2.697	2.687	1.898	2.592	2.451	1.205	1.199	1.221
C-1281	366.463	307.521	344.1128	346.1197	182.0215	9.42E+03	1	1	Tier 2						BM01047001	C14097	Isomer 1 of 2-Hydroxyisophthalic acid	0.31	3.1				0.3333	0.8508	0.7945	0.7628	0.7452	0.7832	0.7807	2.447	2.388	2.607	2.189	2.535	1.547	1.637	1.119	1.988	1.253	2.166	1.557	0.871	1.065	0.854	0.7227	0.5207	0.678	1.273	1.062	1.081
C-1282	367.231	308.111	372.1077	374.1146	210.0163	3.14E+04	1	1	Tier 3 one-reaction											0	3	105	0.4545	0.0916	0.0856	0.0822	0.0642	0.0844	0.0841	3.551	3.64	3.593	1.819	1.863	1.228	1.564	0.92	1.777	0.858	1.678	1.09	0.092	0.131	0.143	0.0778	0.0815	0.0794	0.984	0.964	0.972
C-1283	367.795	308.545	219.6229	221.6296	115.0632	7.30E+05	2	2	Tier 3 zero-reaction											2	33	454	0	0.942	1.306	1.823	0.171	0.302	0.404	0.115	0.16	0.225	0.044	0.059	0.056	0.544	0.422	0.47	0.127	0.087	0.089	0.843	1.22	1.268	1.43	1.114	1.175	1.032	1.006	1.008
C-1284	368.195	308.853	426.2388	430.2511	103.0634	1.71E+04	1	2	Tier 3 zero-reaction											8	45	513	0.303	1.09	1.381	1.844	0.2795	0.3671	0.457	0.4149	0.395	0.4074	0.2816	0.2708	0.3028	0.644	0.503	0.539	0.3685	0.3196	0.3798	0.933	1.26	1.36	1.641	1.246	1.323	1.081	1.106	1.164
C-1285	368.716	309.252	271.6282	273.6349	219.0736	3.47E+04	2	2	Tier 3 one-reaction											0	41	617	0.0303	0.171	0.166	0.4	0.049	0.08	0.125	0.155	0.195	0.43	0.079	0.127	0.094	0.613	0.253	0.378	0.092	0.075	0.0758	0.815	1.491	1.927	0.743	0.563	1.094	1.016	0.974	1.001
C-1286	368.764	309.29	277.1544	279.1611	115.0631	2.35E+06	1	1	Tier 3 zero-reaction											2	33	454	0	0.959	1.339	1.866	0.176	0.308	0.42	0.115	0.161	0.228	0.046	0.061	0.061	0.555	0.424	0.488	0.131	0.09	0.09	0.858	1.274	1.299	1.472	1.128	1.177	1.03	1.014	1.035
C-1287	369.276	309.683	263.6038	265.6107	203.0248	7.91E+03	2	2	Tier 2						AN01330000		Cystathionine ketimine	0.91	17.2				0.5152	2.447	4.239	8.242	5.523	1.71	1.856	0.1928	0.1835	0.1893	0.655	0.77	0.247	0.1849	0.1971	0.1881	0.214	0.665	0.469	0.149	0.1543	0.1421	0.1574	0.1648	0.1606	1.258	1.343	1.228
C-1289	370.556	310.667	225.6231	227.6299	127.0635	1.77E+04	2	2	Tier 3 zero-reaction											2	20	335	0.0909	0.653	0.768	0.839	2.141	2.312	2.903	0.2599	0.2474	0.2551	0.264	0.335	0.35	0.312	0.269	0.323	0.285	0.217	0.223	0.417	0.533	0.656	1.237	0.651	0.914	0.891	0.818	0.991
C-1290	370.952	310.971	264.6209	266.6271	205.059	1.52E+04	2	2	Tier 2						PR01358000		Isomer 3 of N-Acetyl-L-erythro-4-Hydroxyglutamic acid	0.59	50.4				0.1515	1.137	1.505	1.674	1.484	1.859	1.661	0.804	0.7063	0.779	2.417	2.241	1.772	0.901	1.015	0.922	2.675	3.858	2.83	0.3264	0.338	0.3112	0.582	0.543	0.416	0.986	0.855	0.897
C-1292	371.573	311.448	395.1722	397.1788	466.1618	3.52E+04	2	2	Tier 3 only two-reaction											0	0	173	0.1212	0.913	1.111	1.616	1.095	0.995	1.465	0.0817	0.071	0.3102	1.034	1.048	0.504	0.237	0.0835	0.2196	0.257	0.586	0.367	0.085	0.116	0.141	0.083	0.052	0.139	0.464	0.51	0.563
C-1294	372.238	311.959	395.7532	399.7666	72.5778	3.02E+04	1	2	Unidentified														0	1.667	1.552	1.533	1.822	2.094	1.817	4.765	6.831	4.717	0.679	0.675	0.986	7.194	5.439	8.844	3.677	0.935	3.786	0.094	0.082	0.083	0.196	0.28	0.106	1.017	0.961	1.111
C-1296	374.178	313.45	507.0098	509.0131	344.9185	1.46E+04	1	1	Tier 3 only two-reaction											0	0	6	0	0.983	0.902	0.842	0.745	0.825	0.941	1.078	1.03	0.997	0.744	0.675	0.716	0.916	1.039	1.061	1.018	0.833	1.027	0.735	0.958	0.661	0.8	0.808	0.778	0.876	0.823	0.92
C-1300	375.037	314.111	414.1441	416.1508	504.1055	1.40E+04	2	2	Tier 3 one-reaction											0	2	180	0.2121	0.9	1.136	1.771	1.168	0.961	1.474	0.0901	0.0858	0.0885	1.149	1.113	0.474	0.0864	0.0921	0.0879	0.25	0.599	0.4	0.088	0.137	0.164	0.092	0.077	0.155	0.578	0.552	0.521
C-1305	376.129	314.95	452.2162	456.2295	129.0408	7.17E+04	1	2	Unidentified														0	1.08	1.079	0.705	1.452	1.378	1.578	0.225	0.291	0.261	1.747	1.636	1.198	0.449	0.491	0.413	1.091	1.364	1.146	0.616	0.718	0.751	1.079	1.142	1.189	1.022	1	1.022
C-1307	379.584	317.605	284.1795	286.1855	244.1764	1.54E+04	2	2	Tier 3 one-reaction											0	1	77	0	0.575	0.523	0.526	0.327	0.342	0.338	1.012	0.803	1.008	0.418	0.468	0.569	1.107	0.76	1.069	0.442	0.37	0.439	2.22	1.261	1.967	0.774	1.086	0.682	0.686	0.704	0.886
C-1308	381.046	318.729	284.1169	286.1236	244.051	1.00E+04	2	2	Tier 3 one-reaction											0	13	167	0	0.949	0.709	0.403	1.538	1.203	1.06	0.95	0.884	0.882	0.853	0.865	0.917	0.459	0.506	0.574	0.477	0.433	0.657	1.206	1.739	0.991	1.539	1.838	1.567	0.926	0.99	1.026
C-1309	381.807	319.313	217.0976	219.1043	55.0063	1.80E+04	1	1	Tier 3 one-reaction											0	1	128	0	0.769	1.009	0.994	0.689	0.851	0.791	0.66	0.61	0.904	1.433	1.394	1.044	0.611	0.62	0.708	1.035	1.335	1.093	0.5	0.709	0.458	0.711	0.545	0.609	0.894	0.905	0.91
C-1311	382.273	319.672	301.1722	303.1793	278.1618	1.76E+04	2	2	Tier 3 one-reaction											0	13	153	0.0909	0.896	0.528	0.499	0.368	0.546	0.463	0.998	0.803	0.99	0.1714	0.1648	0.332	1.548	0.467	1.549	0.28	0.1945	0.381	3.367	1.318	1.548	0.465	1.931	1.178	0.931	1.022	0.974
C-1313	383.402	320.539	231.1117	233.1196	69.0203	1.60E+04	1	1	Tier 3 only two-reaction											0	0	3	0	1.572	1.971	2.099	3.414	2.131	2.239	0.935	1.041	1.079	1.262	1.443	1.093	0.835	1.209	0.957	1.191	1.397	1.392	0.63	0.768	0.721	0.759	0.775	0.601	1.16	1.155	1.248
C-1314	383.832	320.87	318.1225	320.1294	312.0623	1.77E+04	2	2	Tier 3 zero-reaction											1	14	371	0.6061	0.7865	0.7345	0.7052	0.5511	0.724	0.7217	0.8183	0.7791	0.8035	0.5554	0.5341	0.5972	0.785	0.8365	0.7986	0.7268	0.6303	0.749	3.291	5.624	5.445	2.687	2.727	1.8527	0.879	0.892	0.902
C-1315	384.094	321.071	330.123	332.1315	336.0633	7.62E+03	2	2	Tier 3 one-reaction											0	5	206	0.6667	0.7926	0.7401	0.7106	2.207	2.8994	0.7273	0.8246	0.7851	0.8096	0.5597	0.5382	2.3915	0.791	0.843	0.8047	0.7324	0.6351	0.7547	3.342	5.041	6.884	2.542	2.942	10.9069	0.853	0.899	0.948
C-1316	384.216	321.164	295.1202	297.1268	266.0577	1.71E+04	2	2	Tier 3 one-reaction											0	20	350	0.7273	0.7291	0.6809	0.6537	0.5109	0.6712	0.6691	0.7586	0.7222	0.7448	0.5149	0.4952	0.5536	0.7277	0.7755	0.7403	0.6738	0.5843	0.6943	3.508	5.251	5.824	2.595	2.757	2.475	0.953	0.827	0.757
C-1318	385.938	322.488	264.1229	266.1297	102.0316	2.60E+04	1	1	Tier 1	AN00177004	C00109	Alpha-Ketobutyric Acid	0.47	0.2									0	0.755	0.671	0.868	0.703	0.692	0.834	0.998	0.88	1.065	1.127	1.058	0.843	0.995	0.706	0.915	0.94	0.905	0.79	1.086	1.369	0.954	1.194	1.19	1.968	1.065	0.947	0.943
C-1319	386.863	323.199	219.6048	221.6115	115.0269	1.68E+06	2	2	Tier 3 one-reaction											0	13	273	0	0.721	0.699	1.116	1.712	1.617	1.878	0.314	0.44	0.346	4.982	4.723	2.803	0.4	0.541	0.381	2.101	3.83	2.449	0.381	0.715	0.485	0.7	0.623	0.852	0.974	0.968	0.949
C-1322	387.912	324.005	226.6128	228.6194	129.0429	5.48E+06	2	2	Tier 3 zero-reaction											5	28	357	0	0.563	0.428	0.593	1.383	1.347	1.492	0.206	0.253	0.248	1.903	1.813	1.382	0.449	0.541	0.389	1.053	1.696	1.128	0.625	0.669	0.769	1.248	1.134	1.32	0.961	0.946	1.015
C-1324	388.903	324.766	247.6246	249.6315	171.0665	1.19E+04	2	2	Tier 3 one-reaction											0	1	23	0	1.878	1.795	1.516	1.291	1.637	1.622	1.325	1.368	1.277	1.006	1.069	1.238	1.271	1.339	1.442	1.51	1.093	1.62	0.941	1.08	1.112	0.994	1.124	0.996	1.282	1.208	1.199
C-1325	389.359	325.117	395.7546	399.7678	72.5792	1.78E+04	1	2	Unidentified														0.0606	1.615	1.671	1.544	1.779	2.15	1.787	4.883	6.945	5.226	0.709	0.698	0.999	7.132	5.342	9.241	3.725	0.914	3.946	0.1384	0.1082	0.144	0.187	0.273	0.141	1.024	1.03	1.045
C-1327	389.917	325.546	225.0872	227.094	62.9959	2.39E+05	1	1	Tier 3 only two-reaction											0	0	66	0	1.741	1.474	1.498	0.503	0.406	0.362	1.938	1.658	1.933	0.124	0.152	0.208	2.402	1.275	2.735	0.618	0.29	0.585	1.034	1.015	0.308	1.013	1.305	0.845	0.834	0.852	0.891
C-T1310	390.23	325.79	328.1185	330.1249	166.0266	5.26E+04	1	1	Tier 2						BM00818005		4-Hydroxyphenylglyoxylic acid	4.71	0.9				0.1818	0.7233	0.6755	0.6485	0.5069	0.6659	0.6638	1.229	1.246	1.4	0.695	0.876	0.813	0.956	0.888	0.923	0.736	0.683	0.8	0.909	1	1.007	0.976	0.832	0.839	0.796	0.808	0.774
C-1330	390.291	325.833	396.1918	400.2063	73.0164	1.16E+04	1	2	Tier 3 one-reaction											0	2	250	0	0.831	0.975	1.008	1.051	0.94	0.935	1.162	1.168	1.045	1.485	1.648	1.418	0.837	1.201	0.987	1.028	1.79	1.232	0.414	0.595	0.431	0.721	0.469	0.555	0.895	0.953	0.924
C-1332	390.682	326.134	470.1817	472.1883	308.0904	1.49E+04	1	1	Tier 3 one-reaction											0	7	159	0.6667	3.097	4.252	4.105	3.371	3.29	3.662	0.1163	0.1107	0.1142	0.0789	0.095	0.0849	0.1116	0.1189	0.1135	0.1033	0.0896	0.1065	0.0899	0.0931	0.0857	0.095	0.0994	0.4437	0.86	0.921	0.984
C-1333	390.703	326.15	273.1229	275.1308	111.0316	1.09E+04	1	1	Tier 2						AN00232000	C05942	Pyrrole-2-carboxylic acid	1.73	27.2				0	0.626	0.511	0.69	1.348	1.391	1.449	0.295	0.367	0.374	1.875	1.74	1.233	0.548	0.632	0.525	1.1	1.63	1.22	0.812	0.828	0.921	1.152	1.187	1.297	1.013	1.058	1.085
C-1334	391.487	326.752	255.639	257.6459	187.0952	2.80E+04	2	2	Tier 3 one-reaction											0	7	163	0.0606	2.777	2.338	2.828	1.891	2.092	2.635	0.85	0.99	0.782	0.872	0.856	1.366	0.66	1.131	0.761	1.411	1.001	1.189	0.0802	0.126	0.0764	0.149	0.186	0.393	0.879	0.81	0.938
C-1335	391.755	326.958	247.1259	249.1318	170.0692	5.75E+04	2	2	Tier 3 one-reaction											0	17	327	0.0303	2.812	2.296	2.683	1.967	1.994	2.284	1.035	1.027	0.729	0.918	0.896	1.416	0.79	1.197	0.784	1.446	1.006	1.235	0.816	0.161	0.2394	0.32	0.231	0.418	1.098	1.04	0.957
C-1336	391.847	327.029	240.622	242.6287	78.5307	2.66E+04	1	1	Unidentified														0.0303	2.355	1.991	2.394	1.488	1.625	1.945	0.849	0.764	0.66	0.743	0.735	1.303	0.648	0.996	0.631	1.242	0.919	0.946	0.0607	0.101	0.072	0.145	0.205	0.303	0.827	0.8	0.748
C-1337	391.937	327.098	435.2389	439.2526	112.0635	9.70E+03	1	2	Tier 3 one-reaction											0	6	224	0.1818	2.923	2.663	3.026	1.967	2.171	2.39	0.959	1.06	0.8	0.892	0.896	1.547	0.768	1.155	0.775	1.529	1.142	1.464	0.1474	0.1527	0.1405	0.195	0.236	0.465	0.962	0.887	0.971
C-1339	391.955	327.112	437.2543	441.268	114.0789	6.78E+03	1	2	Tier 3 zero-reaction											1	4	192	0.2121	2.932	2.519	3.078	1.949	2.366	2.522	1.058	1.097	0.745	1.04	0.907	1.376	0.813	1.208	0.822	1.535	0.902	1.347	0.328	0.3397	0.3127	0.3465	0.3628	0.442	0.982	0.892	0.984
C-1341	392.06	327.193	305.1495	307.156	286.1164	2.18E+04	2	2	Tier 3 one-reaction											0	13	416	0	0.707	0.634	0.721	0.639	0.612	0.559	1.117	0.998	0.899	0.282	0.32	0.572	0.771	0.715	0.841	0.409	0.512	0.72	1.541	1.255	1.605	0.956	0.954	0.687	0.838	0.833	0.775
C-1342	392.107	327.229	398.2075	402.2211	75.0321	6.27E+04	1	2	Tier 3 zero-reaction											1	21	435	0	0.861	0.814	0.861	1.001	1.078	0.974	1.47	1.456	1.512	0.868	1.125	1.775	1.401	1.778	1.548	1.027	1.054	1.802	1.04	0.903	0.574	1.183	1.149	1.009	1.07	0.986	1.028
C-1343	392.239	327.33	234.6103	236.617	145.038	1.80E+05	2	2	Tier 3 zero-reaction											1	25	405	0	0.71	0.699	1.175	1.426	1.653	1.725	0.223	0.318	0.255	4.79	5.416	2.48	0.328	0.418	0.321	1.801	4.262	2.124	0.358	0.739	0.524	0.707	0.578	0.856	0.933	0.91	0.974
C-1344	392.34	327.408	289.1183	291.1258	127.027	2.37E+04	1	1	Tier 3 one-reaction											0	10	244	0	0.791	0.769	1.261	1.504	1.782	1.803	0.279	0.414	0.274	4.888	5.009	2.881	0.391	0.459	0.38	2.032	3.811	2.321	0.39	0.655	0.57	0.644	0.62	0.939	1.002	1.056	0.891
C-1345	392.583	327.595	371.1602	375.174	47.9848	8.40E+03	1	2	Tier 3 one-reaction											0	2	171	0	1.156	1.566	1.441	0.391	0.919	0.892	1.269	1.33	1.547	0.213	0.468	0.534	0.819	0.964	1.008	0.818	0.299	0.694	0.621	0.692	0.568	0.741	0.605	0.651	0.833	0.715	0.777
C-1346	392.668	327.66	220.0501	222.056	57.9588	3.16E+04	1	1	Unidentified														0	0.862	0.912	0.858	0.388	0.46	0.556	2.174	1.783	2.301	0.404	0.433	0.459	2.212	1.541	2.521	0.742	0.535	0.77	1.704	1.615	1.199	1.037	1.255	1.052	1.016	0.991	1.015
C-1347	392.688	327.675	260.0917	262.0989	98.0004	3.12E+04	1	1	Tier 3 one-reaction											0	4	241	0	0.681	0.675	1.072	1.275	1.239	1.492	0.388	0.354	0.315	1.704	1.663	2.173	0.377	0.41	0.359	1.455	2.376	1.804	0.786	1.107	1.11	0.743	0.735	1.057	0.99	1.015	0.977
C-1348	392.732	327.709	236.5899	238.5966	148.9971	7.08E+03	2	2	Tier 3 one-reaction											0	1	33	0.2424	1.672	3.953	5.038	1.029	0.371	0.424	1.745	1.333	1.12	0.872	0.768	0.857	1.49	1.632	1.904	0.676	1.344	1.522	0.2972	0.3078	0.2834	0.314	0.3288	0.3203	0.982	1.135	1.089
C-1349	392.762	327.732	410.2074	414.2208	87.032	9.75E+03	1	2	Tier 3 zero-reaction											1	18	380	0	1.884	2.305	2.882	1.595	1.535	1.722	0.437	0.637	0.552	2.215	2.131	1.274	0.722	0.708	0.725	0.928	1.553	1.386	0.327	0.441	0.417	0.439	0.409	0.552	0.983	1.055	0.95
C-1350	393.328	328.167	250.1068	252.1142	88.0154	1.17E+04	1	1	Tier 3 zero-reaction											2	30	481	0	0.758	0.715	0.826	0.939	0.851	0.723	1.052	0.969	1.085	1.115	1.237	1.151	0.829	1.016	0.971	0.628	0.72	0.732	0.824	1.133	1.226	0.728	0.772	1.188	0.979	0.913	0.986
C-1351	393.331	328.17	233.1273	235.1353	71.036	1.33E+05	1	1	Unidentified														0	0.679	0.83	0.809	0.926	0.804	0.593	1.284	1.015	1.579	0.973	1.248	1.093	1.599	1.272	1.65	0.991	1.11	0.969	1.028	0.957	0.626	1.412	1.216	1.017	1	0.985	1.06
C-1352	394.418	328.987	222.0951	224.1009	120.0075	2.17E+04	2	2	Tier 3 only two-reaction											0	0	57	0.3939	0.802	0.918	1.157	0.722	0.6703	0.6681	0.7575	0.7212	0.7438	2.942	2.805	1.299	0.7267	0.7744	0.7393	0.6728	1.864	0.649	0.593	1.074	1.122	0.773	0.5625	1.198	0.914	0.822	0.824
C-1353	394.899	329.337	264.6204	266.6271	205.0582	3.44E+04	2	2	Tier 2						PR01358000		N-Acetyl-L-erythro-4-Hydroxyglutamic acid	1	68.7				0	0.167	0.148	0.26	0.36	0.238	0.314	1.107	0.817	0.991	1.402	1.86	1.712	0.469	0.566	0.461	0.462	0.584	0.41	0.373	0.662	0.715	0.389	0.282	0.661	0.85	0.82	0.894
C-1354	395.766	329.966	277.1538	279.161	115.0624	1.29E+04	1	1	Tier 3 zero-reaction											2	33	454	0	0.754	0.853	1.165	0.937	0.749	0.832	0.71	0.718	0.772	0.941	0.83	0.624	1.029	0.767	1.011	0.637	0.685	0.725	1.045	1.272	1.186	1.367	1.317	1.05	1.144	1.044	1.051
C-1355	395.903	330.065	392.197	396.2099	69.0216	8.73E+03	1	2	Tier 3 one-reaction											0	3	161	0	1.185	1.467	2.22	1.307	1.589	1.668	0.732	0.338	0.586	2.665	3.335	2.344	0.638	0.963	0.947	1.024	2.112	1.291	0.46	0.917	0.828	0.807	0.96	1.675	1.63	1.351	1.014
C-1356	395.909	330.07	258.105	260.1113	192.0272	1.05E+05	2	2	Tier 2						AN01194008	C00451	D-threo-Isocitric acid	0.63	13.6				0.0303	0.228	0.199	0.27	0.321	0.239	0.253	0.065	0.0618	0.08	0.475	0.456	0.4	0.165	0.112	0.109	0.273	0.403	0.283	1.849	2.801	2.961	1.495	1.405	1.762	0.859	0.894	0.842
C-1359	397.833	331.465	382.7042	386.718	59.5288	3.67E+04	1	2	Unidentified														0	0.875	0.846	0.784	0.656	0.829	0.985	0.665	0.777	0.576	0.927	1.247	0.786	0.587	0.811	0.582	0.651	0.471	0.633	0.5	0.811	0.682	1.064	0.876	0.912	0.888	0.908	0.984
C-1360	398.056	331.627	256.1202	258.1261	188.0578	8.98E+03	2	2	Tier 3 one-reaction											0	3	138	0.0303	1.388	1.207	1.199	0.514	1.571	1.124	1.045	1.035	0.901	0.816	0.789	1.401	1.089	1.465	1.058	1.677	0.615	1.708	0.793	0.811	0.558	0.675	0.886	0.9255	0.723	0.729	0.924
C-1361	398.262	331.776	256.605	258.6112	189.0274	2.51E+04	2	2	Tier 3 one-reaction											0	7	139	0	0.677	0.577	0.553	1.148	0.503	0.447	1.027	0.877	0.995	0.533	0.548	0.654	1.486	1.244	1.663	1.195	1.118	1.369	0.707	0.814	0.475	0.945	1.01	0.585	0.841	1.028	1.152
C-1363	398.538	331.976	378.155	380.1624	216.0637	1.08E+04	1	1	Tier 3 one-reaction											0	13	264	0.1212	0.645	0.205	0.151	0.134	0.1242	0.144	0.384	0.212	0.23	0.139	0.185	0.328	0.97	0.379	0.373	0.1247	0.1081	0.1285	0.377	0.294	0.268	0.791	0.429	9.837	0.89	0.858	0.882
C-T1327	398.68	332.08	367.1631	369.1701	205.0739	3.90E+03	1	1	Tier 2						AN01360003		5-Methoxyindoleacetic acid	4.8	2.6				0.4242	1.0374	0.9688	0.9302	0.7269	0.955	0.952	1.0793	1.0276	1.0597	0.7326	0.7045	0.7877	1.594	1.3	2.005	0.9586	1.174	0.9879	1.132	0.995	0.873	1.032	1.146	0.8989	0.939	0.86	0.91
C-1364	398.858	332.209	412.1424	414.1467	250.0511	5.18E+03	1	1	Tier 2						BM01964000	C07734	2-Hydroxy-6-oxo-6-(2-hydroxyphenoxy)-hexa-2,4-dienoic acid	8.04	6.9				0.5455	2.063	2.306	3.301	2.091	2.715	3.127	1.3883	1.3217	1.3631	3.148	3.02	1.414	1.3317	1.4193	1.3549	1.2331	1.587	1.5884	1.0731	1.1114	1.0232	1.1335	1.187	1.1563	1.5177	1.727	1.4998
C-1366	398.955	332.279	424.223	428.2365	101.0476	5.20E+05	1	2	Tier 3 one-reaction											0	29	443	0	0.871	0.848	0.837	2	1.398	1.361	0.631	0.748	0.625	0.666	0.64	0.773	0.837	1.002	0.869	1.822	1.289	1.778	0.586	0.646	0.534	1.034	0.964	0.628	1.027	1.066	1.046
C-1368	399.08	332.37	358.113	360.1196	392.0433	1.10E+04	2	2	Tier 3 one-reaction											0	1	78	0.697	3.238	4.731	4.283	3.787	3.675	4.267	0.0859	0.0818	0.0844	0.0583	0.07	0.0627	0.0824	0.0878	0.0838	0.0763	0.0662	0.0786	0.0664	0.0688	0.0633	0.0701	0.0735	0.0716	0.925	0.987	0.993
C-T1330	399.11	332.39	336.1446	338.1509	174.0528	2.29E+04	1	1	Tier 2						AN00937004		(2S)-2-Isopropyl-3-oxosuccinic acid	0.38	4.8				0.4242	3.012	3.858	4.071	3.139	2.914	3.32	0.1726	0.1643	0.1695	0.1172	0.1127	0.11	0.207	0.1765	0.1685	0.1533	0.133	0.158	0.146	0.1382	0.114	0.1409	0.1476	3.115	0.97	1.031	1.007
C-1370	399.196	332.454	339.1389	341.1456	354.0951	1.13E+06	2	2	Tier 3 zero-reaction											2	2	267	0.3939	3.471	4.914	5.131	4.313	3.8	4.834	0.058	0.032	0.039	0.046	0.06	0.047	0.0271	0.0289	0.0276	0.031	0.024	0.032	0.0219	0.0226	0.0389	0.0231	0.0242	0.0236	0.972	0.931	0.942
C-1371	399.205	332.46	470.1816	472.1883	308.0902	2.28E+04	1	1	Tier 3 one-reaction											0	7	167	0.6364	3.093	4.004	4.096	3.264	3.284	3.701	0.1058	0.1007	0.1039	0.0718	0.086	0.0772	0.1015	0.1082	0.1033	0.094	0.0815	0.0969	0.0818	0.0847	0.078	0.0864	0.0905	0.4437	0.863	0.918	0.925
C-1372	399.223	332.473	330.1337	332.1404	336.0847	4.97E+04	2	2	Tier 3 one-reaction											0	6	214	0.3333	2.99	4.551	5.158	3.998	3.574	4.1	0.102	0.769	0.057	0.07	0.089	0.065	1.4754	0.3954	0.9167	0.041	0.047	0.557	0.5074	0.4455	0.895	1.2347	0.3307	0.406	1.041	0.974	0.891
C-1373	399.223	332.473	350.1299	352.1367	376.0772	2.59E+04	2	2	Tier 3 one-reaction											0	17	448	0.0909	3.454	4.595	4.553	3.49	3.752	3.792	0.19	0.133	0.135	0.116	0.115	0.094	0.146	0.182	0.192	0.12	0.137	0.103	0.117	0.1258	0.07	0.098	0.139	0.1309	0.963	0.978	0.962
C-1376	399.912	332.973	512.2471	516.2606	189.0717	7.01E+03	1	2	Tier 3 only two-reaction											0	0	3	0	1.363	1.233	1.497	0.827	1.101	1.174	1.053	1.105	1.07	0.851	1.14	0.915	0.986	1.259	1.033	1.246	1.031	1.26	0.946	1.043	0.927	0.71	1.016	0.914	0.983	0.945	0.926
C-1377	399.953	333.003	413.7124	417.7259	90.537	2.06E+04	1	2	Unidentified														0	0.344	0.36	0.483	0.408	0.309	0.311	0.544	0.695	0.512	1.061	1.025	1.283	0.456	0.416	0.366	0.746	0.638	0.788	1.151	1.328	1.555	2.474	1.993	0.837	0.94	0.886	0.964
C-1378	400.135	333.135	414.2141	418.228	91.0387	9.08E+03	1	2	Tier 3 only two-reaction											0	0	38	0	0.471	0.481	0.532	0.647	0.45	0.522	0.677	0.799	0.682	1.39	1.243	1.542	0.643	0.633	0.419	0.996	0.8	0.897	1.462	1.443	1.704	2.79	2.373	0.741	1.134	1.062	1.078
C-1379	400.542	333.43	405.2276	409.2416	82.0522	8.54E+03	1	2	Unidentified														0	1.003	1.152	0.998	0.617	0.699	0.782	2.038	2.355	2.817	0.412	0.196	0.6	2.773	1.639	3.482	0.555	0.39	0.525	1.175	0.847	0.545	2.1	1.61	1.102	1.427	1.359	1.498
C-1380	401.116	333.847	227.6205	229.6272	131.0583	3.39E+04	2	2	Tier 3 zero-reaction											8	60	571	0.0909	0.739	1.203	1.79	0.256	0.355	0.457	0.168	0.157	0.237	0.0896	0.0862	0.2198	0.494	0.395	0.344	0.158	0.183	0.141	0.962	1.187	1.161	1.676	1.409	1.369	1.077	0.967	1.026
C-1381	401.329	334.001	392.1346	394.1413	230.0433	8.88E+03	1	1	Tier 3 one-reaction											0	2	169	0.0909	0.491	0.545	0.564	1.63	1.676	1.933	0.85	0.778	0.995	0.1837	0.1643	0.2763	1.067	0.611	0.988	0.486	0.502	0.428	2.935	2.971	2.806	1.332	1.478	1.133	0.982	0.911	0.956
C-1383	401.921	334.43	410.1456	412.1506	248.0542	6.61E+03	1	1	Tier 3 zero-reaction											1	13	325	0.0303	0.626	0.661	0.605	1.541	1.962	1.852	0.988	0.849	1.049	1.877	0.6261	1.85	1.097	0.818	1.204	0.867	2.943	3.842	2.996	3.284	2.871	1.375	1.812	1.258	1.073	1.25	1.024
C-1384	402.007	334.493	305.1501	307.1567	143.0588	2.53E+04	1	1	Tier 2						AN00536000		Vinylacetylglycine	1.75	62.1				0	1.119	0.97	1.13	0.858	0.88	0.802	1.196	0.918	0.901	0.862	0.99	1.041	0.508	0.632	0.519	0.846	0.833	1.003	1.038	1.049	1.407	0.694	0.662	0.615	0.898	0.839	0.86
C-1385	402.05	334.524	333.1449	335.1514	171.0535	4.81E+04	1	1	Tier 3 zero-reaction											1	21	358	0	1.495	1.2	1.363	1.124	1.182	1.228	0.697	0.87	0.806	1.461	1.663	1.654	0.528	0.692	0.504	1.213	1.228	1.03	0.242	0.19	0.488	0.277	0.353	0.539	0.98	0.892	0.924
C-1386	402.125	334.579	256.6233	258.63	189.0639	8.72E+04	2	2	Tier 2						AN01144004	C00624	N-Acetyl-L-glutamic acid	0.42	39.1				0	1.521	1.303	1.394	1.186	1.165	1.181	0.724	0.777	0.895	1.135	1.582	1.517	0.545	0.742	0.431	1.152	1.074	1.043	0.444	0.3	0.194	0.333	0.419	0.508	0.905	0.812	0.891
C-1387	404.136	336.038	439.1871	443.2005	116.0117	4.47E+05	1	2	Tier 2						AN00265001	C01384	Isomer 1 of Maleic acid	1.57	53.6				0	0.325	0.293	0.52	0.759	0.548	0.642	0.136	0.152	0.154	1.48	1.906	1.7	0.024	0.028	0.026	0.276	0.533	0.348	1.432	1.953	2.384	0.969	0.97	1.589	0.998	0.931	0.974
C-1389	404.204	336.086	296.1131	298.12	134.0217	9.10E+04	1	1	Tier 3 zero-reaction											2	23	485	0	0.34	0.306	0.503	0.715	0.505	0.602	0.575	0.744	0.466	1.323	1.462	1.32	0.501	0.566	0.622	0.272	0.553	0.355	1.217	1.553	1.752	0.91	0.935	1.467	0.975	0.939	0.953
C-1390	404.376	336.211	248.0756	250.0824	171.9686	3.88E+04	2	2	Tier 3 only two-reaction											0	0	43	0	0.327	0.268	0.456	0.735	0.46	0.638	0.151	0.175	0.179	1.34	1.566	1.517	0.089	0.059	0.045	0.292	0.506	0.34	1.298	1.676	2.09	0.87	0.9	1.403	0.901	0.886	0.828
C-1391	405.081	336.723	412.1872	416.2006	89.0118	9.84E+03	1	2	Tier 3 one-reaction											0	6	186	0.1212	1.954	1.451	1.768	0.882	1.188	1.093	2.364	3.061	2.082	0.338	0.376	1.312	1.231	2.869	1.82	1.342	0.28	1.206	0.586	0.5165	0.4101	0.76	0.81	0.3962	1.045	0.98	0.97
C-1392	405.21	336.816	257.081	259.0875	189.9793	1.87E+04	2	2	Tier 3 one-reaction											0	1	66	0.0909	0.312	0.259	0.456	0.69	0.481	0.628	0.131	0.153	0.166	1.345	1.607	1.481	0.1297	0.1382	0.1319	0.263	0.527	0.301	1.326	1.938	2.109	0.924	0.877	1.314	0.917	0.979	0.863
C-1393	405.552	337.064	395.7546	399.7681	72.5792	1.48E+04	1	2	Unidentified														0.0303	1.599	1.688	1.565	1.816	2.215	1.77	4.684	6.924	4.825	0.668	0.702	1.008	6.789	5.464	9.534	3.627	0.933	3.843	0.124	0.1455	0.087	0.244	0.26	0.143	0.985	1.042	1.051
C-1395	406.072	337.442	484.2444	488.2578	161.069	1.01E+04	1	2	Tier 3 zero-reaction											1	48	681	0	0.749	0.871	0.828	0.961	0.496	0.612	0.904	0.889	0.914	0.532	0.78	0.652	0.852	0.825	0.709	0.42	0.301	0.453	0.959	1.136	0.976	1.079	1.46	1.136	0.947	1.001	0.928
C-1396	406.232	337.558	287.1262	289.1329	250.0697	6.90E+04	2	2	Tier 3 one-reaction											0	28	488	0.2121	0.185	0.126	0.161	0.037	0.039	0.053	0.034	0.055	0.161	0.0973	0.7058	0.4034	0.123	0.131	0.032	0.9125	0.062	0.4701	3.042	3.306	3.374	2.315	2.32	2.368	0.926	0.953	0.991
C-1397	406.425	337.698	301.1732	303.1799	278.1637	3.49E+04	2	2	Tier 3 one-reaction											0	6	130	0	0.587	0.403	0.374	0.175	0.174	0.204	1.121	0.848	0.847	0.259	0.181	0.335	1.19	0.406	0.957	0.195	0.159	0.234	4.859	2.112	2.796	0.965	1.642	1.14	1.097	1.023	0.999
C-1401	407.256	338.301	336.174	338.1817	348.1654	1.84E+04	2	2	Tier 2						AN03369000	C11720	Enalaprilat	4.7	32.4				0	0.978	0.938	1.437	0.426	0.55	0.512	0.661	0.216	0.463	0.601	1.491	0.131	0.481	0.793	0.826	0.311	0.395	0.463	0.927	0.788	0.999	1.295	0.727	1.193	0.615	0.671	0.571
C-1402	407.977	338.824	255.6154	257.6221	187.0482	3.12E+04	2	2	Tier 2						BM01111001	C20258	(2S,4S)-4-Hydroxy-2,3,4,5-tetrahydrodipicolinic acid	0.09	39.6				0	0.696	0.273	0.265	0.357	0.224	0.989	0.424	0.562	0.565	1.15	1.376	1.968	0.436	0.562	0.364	1.342	1.512	0.71	0.368	0.432	0.417	0.675	0.608	0.255	0.865	1.002	0.91
C-1403	408.015	338.851	476.718	480.7314	153.5426	1.89E+04	1	2	Unidentified														0	0.808	0.536	0.301	2.194	1.935	1.569	0.491	0.428	0.44	1.897	1.693	1.311	0.288	0.395	0.307	0.53	0.683	0.791	0.747	1.342	0.964	1.567	1.394	1.392	1.044	0.937	0.906
C-1404	408.239	339.013	371.1605	373.1667	209.0692	3.31E+04	1	1	Tier 3 zero-reaction											1	43	404	0	0.851	0.823	0.842	0.65	0.531	0.447	1.091	0.778	1.058	0.38	0.445	0.476	0.848	0.829	1.056	0.572	0.379	0.556	0.688	0.806	0.441	0.697	0.685	0.596	0.846	0.72	0.679
C-1405	408.345	339.09	443.7107	447.7242	120.5353	1.35E+04	1	2	Unidentified														0.2424	0.148	0.1382	0.1327	0.1037	0.1363	0.1358	0.779	1.022	0.649	1.511	1.794	1.196	0.912	0.896	0.568	1.073	1.076	1.116	0.142	0.154	1.189	0.1258	0.1317	0.1283	1.076	0.874	1
C-1406	408.406	339.135	278.1023	280.1092	116.011	1.41E+05	1	1	Tier 3 zero-reaction											2	17	345	0	0.321	0.306	0.491	0.758	0.486	0.633	0.151	0.173	0.18	1.376	1.746	1.491	0.053	0.028	0.026	0.264	0.566	0.33	1.351	1.857	2.352	0.897	0.879	1.441	0.93	0.882	0.876
C-1407	408.773	339.401	250.107	252.114	88.0156	1.33E+05	1	1	Tier 3 zero-reaction											2	30	481	0	0.346	0.335	0.525	0.766	0.545	0.636	0.187	0.224	0.235	1.37	1.752	1.582	0.087	0.029	0.07	0.305	0.56	0.37	1.288	1.799	2.151	0.922	0.961	1.589	0.972	0.953	0.94
C-1408	409.191	339.704	263.129	265.1357	202.0754	4.05E+04	2	2	Tier 3 one-reaction											0	9	137	0	1.095	1.112	1.056	0.59	0.566	0.514	0.82	0.809	0.864	0.548	0.491	0.811	0.961	0.711	0.813	0.654	0.687	0.569	3.324	2.947	3.125	2.728	2.182	1.377	1.22	1.299	1.208
C-1410	409.875	340.2	331.129	333.1358	169.0376	6.11E+04	1	1	Tier 2						BM00873002	C12477	3-Methylpyrrole-2,4-dicarboxylic acid	0.53	64.2				0	0.782	0.683	0.595	2.376	1.709	1.946	0.605	0.778	0.666	1.364	1.269	1.291	0.709	1.241	0.725	2.643	2.269	2.516	0.207	0.32	0.278	0.466	0.433	0.453	1.038	0.958	1.083
C-1411	409.937	340.245	217.6074	219.6141	111.0322	7.84E+05	2	2	Tier 3 zero-reaction											1	8	253	0	0.831	0.731	0.678	2.462	2.3	2.357	0.584	0.776	0.622	1.341	1.267	1.393	0.732	1.374	0.772	2.663	2.401	2.891	0.186	0.282	0.226	0.418	0.396	0.474	1.031	0.993	1.015
C-1412	410.09	340.357	291.1341	293.1409	129.0428	1.16E+06	1	1	Tier 3 zero-reaction											5	28	357	0	0.836	0.724	0.71	2.276	1.867	2.27	0.617	0.815	0.684	1.421	1.278	1.378	0.731	1.269	0.784	2.338	2.116	2.549	0.226	0.325	0.304	0.431	0.403	0.471	1.017	0.994	0.995
C-1413	410.214	340.446	254.5914	256.5986	185.0001	1.86E+04	2	2	Tier 3 one-reaction											0	5	116	0	0.731	0.729	0.67	2.27	2.02	2.293	0.574	0.787	0.684	1.234	1.174	1.352	0.71	1.238	0.791	2.703	2.243	2.501	0.184	0.271	0.317	0.371	0.381	0.436	0.941	0.953	0.9
C-1414	410.241	340.466	234.1127	236.1193	72.0213	5.13E+04	1	1	Tier 2						AN00060002	C00511	Isomer 1 of Acrylic acid	0.8	41.6				0	0.716	0.678	0.675	1.703	1.522	1.651	0.527	0.655	0.566	1.438	1.543	1.52	0.696	1.288	0.776	1.498	1.603	1.628	0.807	1.126	1.258	0.769	0.745	1.043	1.066	1.019	1.007
C-1415	410.251	340.473	303.1344	305.1411	141.043	5.10E+05	1	1	Tier 3 zero-reaction											1	9	327	0	0.817	0.762	0.709	2.286	2.107	2.223	0.589	0.766	0.656	1.271	1.229	1.251	0.745	1.354	0.831	2.375	2.285	2.658	0.245	0.327	0.316	0.492	0.445	0.501	0.969	0.946	1.032
C-1416	410.276	340.491	226.6129	228.6196	129.0432	1.62E+07	2	2	Tier 3 zero-reaction											5	28	357	0	0.791	0.678	0.683	2.358	2.069	2.313	0.537	0.726	0.585	1.243	1.192	1.275	0.71	1.277	0.794	2.402	2.34	2.673	0.176	0.275	0.218	0.418	0.361	0.447	0.924	0.92	0.958
C-1417	410.339	340.537	217.1336	219.1403	55.0422	6.39E+05	1	1	Tier 3 one-reaction											0	1	175	0	0.847	0.759	0.704	2.495	2.171	2.355	0.62	0.81	0.693	1.359	1.246	1.394	0.783	1.4	0.859	2.58	2.435	2.763	0.241	0.337	0.272	0.46	0.436	0.492	1.004	1.001	1.059
C-1418	410.35	340.545	275.1374	277.1457	113.0461	6.11E+05	1	1	Unidentified														0	0.851	0.779	0.739	2.281	2.071	2.366	0.62	0.798	0.662	1.186	1.144	1.265	0.759	1.342	0.87	2.258	2.185	2.617	0.324	0.423	0.363	0.555	0.502	0.586	1.012	0.982	1.017
C-1419	410.72	340.813	408.1926	410.1993	246.1013	3.29E+04	1	1	Tier 2						AN01903000		N-acetyl-Tryptophan	2.01	42.7				0	1.023	1.183	1.629	1.263	1.141	0.996	0.84	1.253	1.195	0.635	0.766	0.899	1.18	1.054	0.902	0.899	0.776	1.02	0.427	0.494	0.313	0.444	0.466	0.648	1.509	1.214	1.075
C-1420	410.742	340.829	410.1995	412.2058	248.1082	1.74E+04	1	1	Tier 3 only two-reaction											0	0	44	0	1.149	1.074	1.034	1.752	1.167	1.646	0.858	0.791	0.796	0.867	0.873	0.768	0.813	0.831	0.758	0.898	1.035	1.011	0.482	0.487	0.375	0.62	0.521	0.471	0.764	0.927	0.939
C-1421	411.208	341.168	390.1821	392.1884	228.0907	4.67E+04	1	1	Tier 3 one-reaction											0	3	104	0	0.945	1.004	1.193	0.894	0.831	0.752	0.858	0.756	0.844	0.564	0.664	0.591	0.809	0.778	0.792	0.689	0.702	0.679	0.352	0.338	0.276	0.53	0.457	0.375	0.867	0.792	0.787
C-1422	411.283	341.221	413.2091	415.2161	251.1177	1.28E+04	1	1	Tier 3 one-reaction											0	5	236	0	1.096	0.729	0.689	0.671	1.139	0.676	1.018	0.903	1.256	0.816	0.522	0.606	1.097	0.995	0.9	0.565	0.875	0.792	0.849	0.899	0.742	0.805	1.134	1.069	1.075	0.999	0.519
C-1424	411.705	341.528	373.1668	375.174	211.0755	1.08E+04	1	1	Tier 3 one-reaction											0	1	47	0	1.206	1.487	1.265	0.645	0.76	0.966	1.395	1.418	1.737	0.676	0.802	0.85	1.582	1.271	1.576	0.807	0.831	0.867	0.975	0.96	0.784	1.228	1.316	1.131	1.117	1.25	1.437
C-1425	411.776	341.579	318.1647	320.1716	312.1467	8.48E+03	2	2	Tier 3 one-reaction											0	3	97	0.1212	0.859	0.474	0.397	0.423	0.334	0.6126	1.113	1.049	0.804	0.359	0.2565	0.4	1.714	0.683	1.103	0.436	0.391	0.605	2.85	1.258	1.307	0.474	1.364	0.3272	0.917	0.812	1.142
C-1426	412.324	341.977	425.2207	429.2339	102.0453	6.13E+03	1	2	Tier 3 only two-reaction											0	0	5	0	0.57	0.629	0.471	0.867	0.764	0.876	0.509	0.692	0.61	1.181	1.145	1.263	0.536	0.719	0.46	0.904	0.85	1.142	1.451	1.361	1.954	2.654	1.938	0.816	1.046	0.984	0.946
C-T1346	412.35	342	328.1546	330.1615	166.063	5.12E+03	1	1	Tier 1	AN00823016		3-Phenyllactic Acid	7.35	2.9									0.2121	0.7595	0.7092	0.6809	0.5322	0.6991	0.6969	1.247	0.994	0.891	1.528	2.081	1.636	1.109	0.861	1.065	1.296	1.599	1.147	0.97	0.946	0.63	0.76	0.863	0.635	0.986	0.966	0.942
C-1427	412.351	341.997	256.6036	258.6115	189.0245	3.72E+04	2	2	Tier 3 only two-reaction											0	0	5	0	0.657	0.628	0.596	1.56	0.531	0.475	1.247	1.086	1.258	0.883	0.675	1.009	1.986	1.512	1.864	1.817	1.964	1.548	0.799	1.068	0.489	1.3	1.25	0.867	1.161	1.131	1.231
C-1428	412.358	342.001	420.229	424.2417	97.0536	6.90E+03	1	2	Tier 3 one-reaction											0	8	244	0	1.264	1.56	1.172	3.757	2.671	2.541	1.005	1.239	0.968	0.518	0.601	0.644	1.047	0.931	1.063	0.727	0.583	0.768	0.952	1.044	0.779	1.525	1.122	1.519	1.224	1.313	1.474
C-1430	412.532	342.128	283.1115	285.119	121.0202	1.42E+04	1	1	Tier 3 zero-reaction											2	10	238	0	0.434	0.542	0.489	0.244	0.248	0.312	0.867	0.742	0.894	0.513	0.66	0.379	0.763	0.418	0.842	0.415	0.444	0.361	2.577	1.488	1.52	0.506	0.465	0.516	0.997	0.801	0.823
C-1431	412.607	342.182	438.2363	442.2483	115.0609	4.97E+03	1	2	Unidentified														0	1.002	0.905	0.904	3.454	2.714	2.491	0.599	0.685	0.639	0.529	0.411	0.457	0.531	0.538	0.716	0.489	0.391	0.418	0.57	0.631	0.545	1.26	0.896	0.923	1.181	1.279	1.325
C-1432	412.696	342.247	229.1023	231.109	134.0219	8.41E+05	2	2	Tier 2						AN00435000	C00711	Isomer 1 of Malic acid	0.78	12.2				0	0.324	0.289	0.467	0.695	0.496	0.602	0.144	0.156	0.171	1.424	1.809	1.559	0.044	0.042	0.041	0.269	0.511	0.324	1.338	1.923	2.287	0.929	0.972	1.542	0.937	0.935	0.93
C-T1334	412.85	342.36	320.1488	322.1558	158.0579	1.93E+05	1	1	Tier 2						AN00715001		2-Isopropylmaleic acid	1.49	6.7				0	0.83	0.181	0.213	0.12	0.1	0.098	0.189	0.233	0.24	0.234	0.251	0.378	0.5	0.296	0.312	0.107	0.133	0.1	0.365	0.219	0.416	0.059	0.288	14.035	1.056	1.043	1.057
C-1433	413.069	342.517	265.1125	267.1193	206.0423	5.24E+04	2	2	Tier 2						AN01371002	C02225	2-Methylcitric acid	0.8	12.7				0.0303	0.074	0.079	0.068	0.055	0.063	0.0722	0.102	0.122	0.14	0.124	0.14	0.134	0.253	0.194	0.146	0.244	0.182	0.271	2.158	2.864	2.682	1.509	1.287	2.016	0.97	0.994	0.955
C-1434	413.192	342.607	289.1544	291.1616	127.0631	3.22E+04	1	1	Tier 3 zero-reaction											2	20	335	0	0.686	0.729	0.644	0.979	1.246	1.023	0.414	0.464	0.547	0.34	0.261	0.537	0.545	0.451	0.488	0.461	0.454	0.506	0.413	0.476	0.448	0.725	0.598	0.694	0.808	0.639	0.754
C-1435	413.337	342.712	312.1786	314.1853	150.0873	6.17E+04	1	1	Unidentified														0.2727	0.0473	0.0442	0.1312	0.207	3.123	0.0434	0.305	1.261	0.819	0.037	0.0565	0.357	0.052	1.822	0.291	0.0437	0.0379	0.441	1.241	0.121	0.041	0.0402	0.374	0.247	0.825	0.836	0.782
C-1436	413.368	342.734	339.1391	341.1456	354.0955	5.41E+04	2	2	Tier 3 zero-reaction											2	1	265	0.3636	3.497	4.964	5.325	2.929	2.793	3.492	0.422	0.31	0.386	0.321	0.426	0.347	0.0322	0.0343	0.0327	0.329	0.258	0.23	0.0648	0.0782	0.039	0.0274	0.0287	0.0279	0.898	0.924	0.917
C-1437	413.557	342.871	350.1959	352.2028	188.1046	4.09E+04	1	1	Tier 1	AN01132000	C08261	Azelaic Acid	0.82	4.1									0	0.93	0.765	0.549	0.465	0.362	0.393	0.845	0.747	0.896	0.433	1.671	0.694	1.201	0.727	1.171	0.394	0.483	0.589	1.233	1.665	1.333	0.78	1.289	3.938	0.885	0.902	0.916
C-1438	414.232	343.361	498.2238	502.2371	175.0484	1.25E+04	1	2	Tier 2						AN00952000	C01042	Isomer 1 of N-Acetyl-L-aspartic acid	0.63	52.9				0	0.546	0.744	0.685	0.913	0.892	0.99	0.538	0.698	0.709	2.034	1.722	1.251	0.785	0.617	0.524	0.613	0.612	0.783	0.169	0.436	0.568	0.341	0.26	0.372	0.857	0.848	0.937
C-1440	414.323	343.427	401.2117	405.2252	78.0363	1.12E+04	1	2	Tier 3 only two-reaction											0	0	2	0	0.371	0.354	0.442	0.779	0.708	0.709	0.557	0.703	0.442	1.712	1.446	1.312	1.018	1.481	0.781	2.323	2.113	2.006	0.68	0.784	0.924	1.358	1.101	0.64	1.063	1.068	1.122
C-1443	414.549	343.591	248.0919	250.0996	86.0006	3.57E+04	1	1	Tier 3 one-reaction											0	7	247	0.3939	0.657	0.688	0.624	0.9672	0.918	0.996	0.706	0.746	0.795	1.7048	1.655	1.2877	0.868	0.829	0.695	0.669	0.719	0.909	0.3015	0.3744	0.5326	0.2549	0.2753	0.2507	0.984	0.9173	1.0798
C-1444	414.74	343.729	520.2059	524.2196	197.0305	1.80E+04	1	2	Tier 2						AN01252000	C04604	3-Hydroxy-2-methylpyridine-4,5-dicarboxylic acid	3.62	24.4				0	0.707	0.667	0.824	0.959	0.922	0.892	0.53	0.744	0.617	2.025	1.983	1.292	0.774	0.64	0.438	0.679	0.66	0.869	0.248	0.338	0.548	0.408	0.283	0.471	0.98	1.043	0.964
C-1445	415.105	343.994	392.1707	394.1775	230.0794	8.82E+03	1	1	Tier 3 one-reaction											0	9	257	0.3939	0.819	0.1759	0.1689	0.5235	0.1734	0.1728	0.371	0.1865	0.1924	0.133	0.22	0.389	0.976	0.2003	0.6067	0.174	0.1509	0.1793	0.337	0.1569	0.262	0.16	0.254	7.512	1.008	1.011	1.007
C-1447	415.479	344.265	250.1062	252.1145	88.0148	3.33E+04	1	1	Unidentified														0	0.415	0.464	0.593	0.791	0.578	0.706	0.318	0.344	0.383	1.289	1.588	1.427	0.28	0.245	0.259	0.328	0.592	0.391	0.929	1.261	1.523	0.664	0.698	1.144	0.77	0.866	0.768
C-1448	415.526	344.299	410.1444	412.151	248.0531	6.51E+03	1	1	Tier 3 one-reaction											0	10	283	0.0303	0.485	0.604	0.509	0.451	0.338	0.749	1.358	1.302	1.623	1.877	0.6261	0.289	1.303	0.806	1.424	0.333	3.997	0.408	3.03	3.335	2.825	1.576	1.584	1.44	1.063	1.022	1.039
C-1449	415.61	344.36	249.6152	251.6217	87.5238	3.64E+04	1	1	Unidentified														0	0.792	0.873	1.14	0.77	0.676	0.817	0.367	0.709	0.613	1.62	1.482	1.119	0.634	0.54	0.382	0.575	0.767	0.74	0.712	0.884	0.889	0.643	0.602	0.891	0.983	0.939	0.891
C-1450	415.849	344.534	378.131	380.1378	216.0397	3.24E+04	1	1	Tier 3 one-reaction											0	6	344	0.1212	0.106	0.088	0.088	0.036	0.041	0.046	2.301	2.06	2.388	1.579	1.788	1.874	2.211	1.502	2.097	1.096	0.937	1.104	0.0324	0.892	0.0309	0.0342	0.03	0.0349	0.955	0.976	1.03
C-T1357	418.2	346.24	236.1104	238.1166	148.0372	6.62E+05	2	2	Tier 1	AN00594002		2-Hydroxyglutaric Acid	1.89	6.1									0	0.068	0.06	0.089	0.121	0.09	0.097	0.03	0.039	0.04	2.529	2.92	1.691	0.017	0.031	0.02	0.479	1.085	0.478	0.885	1.601	1.7	2.079	2.272	3.697	0.905	0.912	0.909
C-1455	418.234	346.264	412.1868	416.2011	89.0114	5.10E+03	1	2	Tier 3 one-reaction											0	6	186	0	1.232	0.918	1.02	0.884	0.915	0.774	1.759	1.248	1.614	0.77	0.628	0.912	1.441	1.137	1.267	1.381	1.021	1.03	0.522	0.666	0.453	0.732	0.562	0.518	0.893	0.879	0.852
C-1456	418.429	346.405	264.1232	266.1299	102.0319	8.73E+03	1	1	Tier 2						AN00177004	C00109	Isomer 1 of Alpha-Ketobutyric Acid	0.86	28.7				0	0.909	0.844	0.663	0.494	0.598	0.698	0.322	0.244	0.482	1.464	1.5	1.145	0.701	0.817	0.727	0.77	0.929	0.601	0.932	1.249	1.42	1.615	1.562	3.201	1.128	0.967	1.049
C-1457	418.584	346.518	223.0932	225.1	122.0038	9.45E+04	2	2	Tier 3 zero-reaction											1	4	108	0.0606	0.103	0.119	0.103	0.034	0.0255	0.0203	0.953	0.944	1.147	0.458	0.517	0.454	1.534	1.011	1.733	0.342	0.4	0.454	2.119	2.354	2.397	1.155	1.604	1.349	0.982	0.971	0.978
C-1459	418.711	346.61	314.1387	316.1458	152.0474	1.96E+04	1	1	Tier 1	BM00647010	C21167	4-Hydroxy-3-Methylbenzoic Acid	0.12	7.8									0.0606	1.079	0.294	0.352	0.153	0.202	0.1146	0.271	0.335	0.37	0.1939	0.189	0.402	0.72	0.344	0.392	0.17	0.169	0.149	0.7	0.346	0.303	0.36	0.586	10.907	1.1	1.107	0.946
C-1460	418.79	346.667	391.7046	395.7183	68.5292	4.40E+04	1	2	Unidentified														0	0.36	0.462	0.456	0.816	0.663	0.728	0.562	0.576	0.418	1.611	1.482	1.255	1.054	1.326	0.795	2.072	2.092	1.831	0.646	0.747	0.866	1.274	1.055	0.593	1.077	0.931	1.029
C-1461	418.861	346.719	258.1051	260.1117	192.0274	1.22E+04	2	2	Tier 2						AN01194008	C00451	Isomer 1 of D-threo-Isocitric acid	0.99	30.2				0.1212	0.806	0.855	0.823	0.572	0.55	0.832	1.5319	1.4584	1.504	0.886	1.15	0.995	1.4694	1.566	1.4949	1.017	0.729	0.909	1.729	2.072	1.735	1.647	1.571	1.595	1.035	0.985	1.049
C-1462	419.206	346.969	400.7101	404.7235	77.5347	3.49E+05	1	2	Unidentified														0	0.266	0.286	0.38	0.733	0.605	0.65	0.445	0.541	0.363	1.501	1.259	1.188	0.861	1.233	0.686	1.95	1.859	1.759	0.556	0.627	0.745	1.12	0.884	0.528	0.925	0.907	0.937
C-T1366	419.57	347.23	313.1557	315.1616	151.0633	2.09E+04	1	1	Tier 2						BP00638005		2-(Methylamino)benzoic acid	3.13	1.1				0.2424	0.686	0.842	0.895	0.504	0.5	0.459	0.2179	0.2075	0.214	0.431	0.474	0.398	0.2091	0.2228	0.2127	0.327	0.344	0.38	0.279	0.234	0.26	0.1779	0.1863	0.297	0.56	0.515	0.473
C-1463	419.758	347.369	324.1579	326.1671	324.1332	2.37E+04	2	2	Tier 3 zero-reaction											1	25	397	0	4.325	4.204	4.757	1.928	1.225	0.928	1.969	1.214	2.101	2.135	1.687	3.381	2.02	1.091	1.755	0.626	0.982	0.993	1.251	1.477	2.309	1.124	1.739	2.172	1.987	2.032	1.681
C-1466	420.603	347.983	320.1604	322.167	158.069	2.66E+05	1	1	Tier 3 one-reaction											0	17	291	0	0.989	0.822	0.746	2.262	2.285	2.71	0.612	0.792	0.574	1.897	1.639	1.497	0.699	1.364	0.777	2.752	2.564	2.818	0.101	0.231	0.17	0.282	0.26	0.339	0.938	0.946	0.983
C-1467	420.616	347.992	250.1069	252.1142	88.0156	2.16E+04	1	1	Tier 3 zero-reaction											2	30	481	0	0.553	0.603	0.674	0.871	0.636	0.697	0.604	0.595	0.642	1.227	1.436	1.378	0.452	0.538	0.497	0.515	0.687	0.563	0.765	1.026	1.206	0.567	0.583	0.982	0.76	0.77	0.774
C-1468	420.623	347.997	217.6077	219.6146	111.0326	3.54E+04	2	2	Tier 3 zero-reaction											1	8	248	0	0.923	0.919	0.808	2.456	2.114	2.321	0.606	0.803	0.602	1.493	1.472	1.343	0.675	1.259	0.726	2.297	2.12	2.529	0.196	0.303	0.236	0.451	0.418	0.442	0.984	0.976	0.972
C-1469	420.656	348.021	348.1556	350.1625	186.0643	2.88E+04	1	1	Tier 3 one-reaction											0	16	345	0	0.923	0.811	0.801	2.778	2.663	3.124	0.669	0.751	0.584	1.882	1.808	1.724	0.755	1.272	0.803	3.086	2.998	3.161	0.138	0.281	0.203	0.313	0.28	0.312	0.997	0.86	0.88
C-1471	420.826	348.144	241.126	243.1327	158.0694	9.45E+05	2	2	Tier 3 one-reaction											0	17	294	0	0.885	0.766	0.728	2.706	2.802	3.36	0.517	0.743	0.516	2.039	2.004	1.546	0.644	1.322	0.838	3.279	3.295	3.612	0.072	0.202	0.145	0.252	0.235	0.299	0.909	0.921	0.897
C-1472	420.923	348.215	218.6149	220.6212	113.0471	2.26E+04	2	2	Tier 3 zero-reaction											2	20	306	0	0.763	0.699	0.735	2.824	2.48	2.374	0.53	0.623	0.482	1.93	1.775	1.504	0.51	1.422	0.606	2.741	3.05	2.84	0.436	0.511	0.525	1.129	0.639	0.845	1.008	1.04	1.049
C-1473	420.943	348.229	255.1232	257.1298	186.0636	1.87E+04	2	2	Tier 3 one-reaction											0	16	332	0	1.095	0.942	0.919	1.694	1.738	2.166	0.816	1.026	0.805	1.481	1.394	1.386	0.802	1.433	0.996	2.281	2.3	2.502	0.367	0.545	0.342	0.484	0.576	0.673	1.065	1.056	1.021
C-1474	421.143	348.374	220.6133	222.6194	117.0439	8.86E+04	2	2	Tier 3 one-reaction											0	1	1	0.0303	1.26	2.061	2.894	0.273	0.389	0.477	0.244	0.276	0.297	0.156	0.49	0.401	0.471	0.455	0.523	0.218	0.123	0.2944	0.787	1.167	1.156	1.024	0.866	0.921	0.945	0.928	0.917
C-1478	421.743	348.81	283.1548	285.1606	242.1268	1.10E+04	2	2	Tier 3 one-reaction											0	6	202	0	0.505	0.348	0.413	0.11	0.491	0.672	0.564	0.577	0.603	0.296	0.267	0.361	1.137	0.486	0.968	0.271	0.482	0.332	2.359	1.175	2.193	0.8	1.301	1.021	0.667	0.574	0.793
C-1479	421.78	348.836	376.1754	378.1825	214.0841	2.01E+04	1	1	Tier 3 one-reaction											0	6	234	0.0303	0.947	0.695	0.655	0.518	0.651	1.088	0.475	0.757	0.436	0.607	0.657	0.4	0.942	0.519	0.782	0.862	0.682	0.1412	0.731	0.689	0.478	0.478	0.496	10.907	1.134	1.074	1.081
C-1481	423.501	350.085	255.1413	257.1479	186.0999	1.43E+04	2	2	Tier 3 one-reaction											0	15	232	0.303	0.274	0.213	0.267	1.052	0.845	1.123	0.9019	0.4249	0.4382	0.176	0.196	0.101	1.0713	0.4563	0.8467	0.107	0.141	0.8007	0.345	0.3573	0.329	0.456	1.4751	0.3717	0.991	0.907	1.054
C-1482	423.516	350.096	412.223	416.2353	89.0476	1.45E+04	1	2	Tier 3 zero-reaction											4	38	513	0	1.677	1.635	1.358	1.5	1.359	1.473	1.218	1.019	0.901	1.448	1.388	1.212	1.043	1.204	1.037	1.132	0.886	0.972	0.526	0.974	1.241	0.966	0.936	0.93	1.043	1.18	1.117
C-1483	423.728	350.249	424.2229	428.2363	101.0475	1.05E+04	1	2	Tier 3 one-reaction											0	29	442	0	1.354	1.239	1.166	1.546	1.657	1.745	0.939	0.779	0.684	1.492	1.52	1.138	0.596	1.097	0.716	1.648	1.64	1.508	0.299	0.576	0.413	0.6	0.562	0.552	0.959	0.928	0.969
C-1484	424.303	350.667	235.1204	237.1271	73.0291	9.93E+05	1	1	Tier 3 only two-reaction											0	0	10	0	1.522	1.308	1.214	1.448	1.275	1.333	0.912	0.813	0.619	1.225	1.291	1.089	0.49	0.833	0.652	0.984	0.784	0.866	0.331	0.608	0.442	0.736	0.535	0.7	0.871	0.863	0.906
C-1485	424.311	350.672	263.1389	265.1455	101.0475	1.33E+06	1	1	Tier 3 one-reaction											0	29	442	0	1.618	1.38	1.207	1.492	1.305	1.362	0.934	0.885	0.638	1.267	1.286	1.108	0.531	0.877	0.652	1.025	0.838	0.881	0.338	0.649	0.48	0.729	0.574	0.699	0.943	0.954	0.967
C-1486	424.373	350.717	235.1436	237.1504	73.0523	1.24E+05	1	1	Tier 3 zero-reaction											3	18	409	0	1.61	1.432	1.278	1.357	1.274	1.355	1.012	0.865	0.733	1.209	1.339	1.154	0.573	0.961	0.72	1.077	0.868	0.936	0.413	0.692	0.518	0.808	0.632	0.785	0.943	1.014	1.022
C-T1257	424.56	350.85	308.15	310.1578	146.0579	9.22E+03	1	1	Tier 2						AN00573009		(R)-3-Hydroxy-3-methyl-2-oxopentanoic acid	4.43	53.4				0.3939	0.627	0.3615	0.3471	0.226	0.3563	0.3552	0.4027	0.3834	0.3954	0.248	0.277	0.299	0.598	0.49	0.393	0.3577	0.3102	0.3686	0.621	0.613	0.2968	0.3288	0.965	6.039	0.801	0.99	0.95
C-1487	424.868	351.076	394.2117	398.2251	71.0363	2.73E+04	1	2	Unidentified														0	1.694	1.338	1.327	1.64	1.241	1.446	1.151	0.996	0.702	1.319	1.3	1.238	0.54	0.964	0.854	1.096	1.01	0.912	0.674	0.835	0.626	0.845	0.728	0.784	1.13	0.93	1.094
C-1489	426.779	353.289	257.6201	259.6268	191.0575	1.75E+04	2	2	Tier 3 zero-reaction											1	16	229	0	1.123	1.872	1.16	2.348	2.618	2.496	0.747	0.833	0.549	2.088	1.987	1.616	1.183	0.58	1.397	1.016	2.319	1.382	0.607	1.182	0.695	1.602	1.235	1.689	1.061	1.034	1.031
C-1490	427.753	354.424	315.1335	317.1414	306.0842	1.03E+04	2	2	Tier 3 one-reaction											0	6	172	0	0.52	0.589	0.612	0.178	0.444	0.343	0.396	0.506	0.463	0.316	0.356	0.264	0.639	0.45	0.465	0.405	0.254	1.486	1.03	1.201	1.25	0.768	0.719	0.708	0.658	0.537	0.702
C-1491	427.795	354.473	388.7222	392.7352	65.5468	1.51E+04	1	2	Unidentified														0	0.393	0.327	0.421	0.801	0.664	0.675	0.36	0.404	0.366	0.652	0.693	0.846	0.489	0.391	0.377	0.603	0.432	0.509	1.309	1.8	1.96	2.827	2.279	1.043	0.928	0.855	0.883
C-1492	428.05	354.771	233.0966	235.103	142.0105	1.54E+04	2	2	Tier 3 only two-reaction											0	0	13	0.1818	0.248	0.1853	0.1779	0.287	0.548	0.345	0.2064	0.1965	0.951	0.216	0.319	0.388	0.7707	0.692	0.2014	0.717	0.406	0.732	0.548	0.467	0.713	0.406	0.418	0.462	0.506	0.764	0.807
C-1494	429.012	355.891	231.1491	233.156	69.0577	2.67E+04	1	1	Tier 3 one-reaction											0	2	183	0	1.177	1.206	1.003	0.812	0.836	0.889	1.662	1.811	1.96	0.473	0.266	0.532	1.743	1.471	1.733	0.932	0.219	0.919	0.793	0.765	0.681	0.983	0.955	0.792	1.058	1.063	1.016
C-1495	429.536	356.502	252.095	254.102	180.0073	2.19E+04	2	2	Tier 3 only two-reaction											0	0	86	0.0606	0.2749	0.287	0.387	0.236	0.2655	0.268	0.301	0.393	0.462	0.922	0.946	0.834	0.447	0.451	0.373	0.582	0.884	0.812	1.306	2.229	1.834	0.706	0.864	0.848	0.853	0.991	1.142
C-1496	429.915	356.944	320.1601	322.1664	158.0688	1.35E+04	1	1	Tier 3 one-reaction											0	17	291	0	0.952	0.897	0.765	1.733	1.748	1.898	0.967	1.02	0.791	1.447	1.266	1.337	1.047	1.417	1.157	2.128	1.935	2.346	0.623	0.605	0.565	0.629	0.709	0.338	0.97	0.994	1.024
C-1497	430.597	357.739	235.1021	237.1092	73.0107	1.56E+04	1	1	Tier 3 only two-reaction											0	0	2	0	0.607	0.433	0.718	1.08	0.905	0.958	0.286	0.315	0.422	1.374	1.117	0.899	0.431	0.416	0.39	0.789	1.14	0.625	0.665	0.774	0.485	1.108	0.834	1.222	0.857	0.755	0.778
C-1498	430.64	357.789	243.1174	245.1247	162.0522	1.23E+05	2	2	Tier 2						AN00769011	C16390	(S)-2-(Hydroxymethyl)glutaric acid	1.53	5				0	0.295	0.125	0.13	0.363	0.346	0.333	0.351	0.474	0.405	2.133	2.491	1.819	0.461	0.415	0.449	1.283	1.653	2.55	0.342	0.333	0.433	0.183	0.347	0.951	0.846	0.83	0.815
C-T1276	430.67	357.82	306.1346	308.1414	144.0423	1.17E+04	1	1	Tier 2						AN00544001		Methylitaconic acid	4.5	51.9				0.0909	0.345	0.3222	0.3094	0.817	0.619	0.702	0.359	0.4	0.402	1.936	2.279	1.665	0.466	0.481	0.3503	1.226	1.58	2.043	0.348	0.48	0.458	0.319	0.467	0.299	0.96	0.958	0.97
C-1499	430.68	357.836	410.1701	414.1838	86.9947	6.01E+03	1	2	Tier 3 only two-reaction											0	0	1	0.2121	1.08	1.049	1.091	0.972	0.767	0.72	1.286	1.09	1.542	0.508	0.592	0.664	1.241	0.901	1.244	0.805	0.778	0.72	0.5046	0.5226	0.4811	0.533	0.5581	0.9359	1.017	1.155	0.924
C-1500	430.854	358.038	235.6001	237.6068	147.0176	2.08E+04	2	2	Tier 3 one-reaction											0	6	182	0	1.02	0.936	1.243	0.928	1.163	1.245	0.76	0.627	0.706	0.808	0.798	1.006	0.449	0.735	0.394	0.931	0.591	0.554	0.445	0.55	0.421	0.974	0.665	0.853	0.959	0.914	0.845
C-1502	431.176	358.414	351.1661	353.1736	189.0747	5.89E+03	1	1	Tier 3 one-reaction											0	10	256	0	1.224	1.117	1.155	0.813	1.117	1.114	1.263	1.125	1.35	0.868	0.846	0.925	1.251	1.264	1.216	1.225	1.095	1.176	1.041	1.064	1.152	1.028	1.132	1.037	1.058	1.071	1.038
C-1503	431.257	358.508	255.615	257.6219	187.0474	1.82E+04	2	2	Tier 2						BM01111001	C20258	Isomer 1 of (2S,4S)-4-Hydroxy-2,3,4,5-tetrahydrodipicolinic acid	1.46	59.3				0	0.592	0.489	0.628	0.799	0.63	0.737	0.293	0.373	0.3	1.534	1.634	1.214	0.275	0.461	0.245	1.444	1.763	1.412	0.216	0.503	0.332	0.348	0.355	0.585	0.76	0.86	0.868
C-1504	431.45	358.733	263.0973	265.1037	202.012	5.77E+03	2	2	Tier 2						BM01310001	C04324	(1E,3E)-4-Hydroxybuta-1,3-diene-1,2,4-tricarboxylic acid	1.25	9.3				0.0303	0.684	0.651	0.604	0.314	0.411	0.598	0.79	0.661	0.769	0.757	1.038	0.83	1.03	0.963	0.849	0.681	1.124	0.748	0.758	0.873	0.848	0.666	1.184	0.717	0.716	0.806	0.718
C-1505	431.581	358.886	221.1047	223.1119	118.0266	1.44E+04	2	2	Tier 2						AN00281002	C00042	Isomer 2 of Succinic Acid	0.27	13.7				0	0.819	0.711	0.977	0.634	0.652	0.664	0.403	0.599	0.526	0.469	0.648	0.592	0.66	0.645	0.723	0.459	0.437	0.507	0.647	0.665	0.475	0.916	0.826	0.875	0.686	0.729	0.696
C-T1382	431.69	359.01	250.1431	252.1501	88.0524	5.85E+05	1	1	Tier 1	AN00119002		Butanoic Acid / Isobutyric Acid	2.97	3.4									0	0.998	1.377	1.357	0.664	1.139	0.792	0.85	0.872	1.08	0.77	1.04	1.113	0.706	0.959	0.679	0.889	0.929	0.705	0.863	0.903	1.109	0.99	0.811	0.87	0.97	0.964	0.964
C-T1398	431.69	359.01	249.0993	251.1065	174.0164	1.76E+04	2	2	Tier 1	AN00934000		cis-Aconitic acid	0.49	2.1									0.2727	0.3221	0.3008	0.2888	1.388	0.519	0.47	0.3352	0.3191	0.3291	0.914	1.182	0.949	0.3215	0.3426	0.3271	0.307	0.734	0.357	1.156	1.446	1.481	1.712	2.048	2.905	0.891	0.934	0.938
C-1507	431.981	359.351	410.1444	412.1511	248.0531	5.67E+03	1	1	Tier 3 one-reaction											0	10	283	0.0909	0.438	0.549	0.544	0.489	0.381	0.514	0.964	0.915	1.171	0.2404	0.2312	0.323	1.031	0.664	1.157	0.336	0.2709	0.35	3.262	3.496	2.607	2.333	1.862	1.759	1.039	1.033	1.093
C-1508	432.425	359.869	396.2277	400.2415	73.0523	9.86E+03	1	2	Tier 3 zero-reaction											3	18	409	0	0.77	0.838	0.921	0.288	0.627	0.313	0.918	1.193	1.144	1.326	1.635	2.167	1.567	1.896	1.663	1.687	1.311	2.35	0.825	0.393	0.477	1.533	1.247	0.404	1.082	1.065	1.072
C-1510	433.665	361.314	440.2177	444.2313	117.0423	1.05E+04	1	2	Tier 3 zero-reaction											3	35	483	0.0303	1.163	1.029	1.052	0.626	0.366	0.447	2.305	2.034	2.027	0.396	0.379	0.225	1.359	1.228	2.032	0.276	0.3599	0.241	1.957	1.901	1.22	1.352	2.069	1.409	1.241	1.248	1.146
C-1511	433.696	361.35	291.1339	293.141	129.0426	1.55E+04	1	1	Tier 3 zero-reaction											5	28	357	0	0.881	0.851	0.815	1.544	1.358	1.511	0.943	1.069	0.836	1.078	1.061	1.047	0.956	1.176	0.978	1.605	1.539	1.648	0.662	0.756	0.702	0.754	0.828	0.668	0.926	0.983	1.05
C-1513	434.415	362.188	381.7144	385.7278	58.539	3.07E+04	1	2	Tier 2						AN04221000	C05952	Leukotriene E4	9.02	74.8				0	0.752	0.797	0.675	0.711	0.694	0.688	0.62	0.686	0.45	0.873	0.826	1.051	0.519	0.853	0.602	0.946	0.586	0.905	0.838	1.313	1.203	1.903	1.377	1.223	0.907	0.916	0.895
C-1514	434.904	362.758	227.6025	229.6086	131.0223	3.96E+04	2	2	Tier 2						AN00403001	C05840	Iminoaspartic acid	0.83	10.8				0	1.265	1.109	1.073	0.672	1.096	1.272	0.777	0.747	0.763	0.352	0.418	0.752	0.433	0.818	0.383	0.757	0.29	0.472	0.233	0.228	0.216	0.556	0.424	0.433	0.757	0.678	0.832
C-T1388	435.76	363.76	236.1101	238.1163	148.0372	5.66E+05	2	2	Tier 1	AN00594011		2-Hydroxy-2-Methylbutanedioic Acid	1.6	5.7									0	0.721	0.722	0.841	1.09	0.76	0.946	0.132	0.133	0.165	0.348	0.38	0.617	0.09	0.1	0.068	0.352	0.259	0.327	0.885	1.236	1.2	0.754	0.966	4.111	0.982	0.978	0.917
C-1516	435.817	363.823	264.1233	266.1296	102.032	2.58E+04	1	1	Tier 2						AN00177004	C00109	Isomer 2 of Alpha-Ketobutyric Acid	1.31	46.1				0	0.92	1.006	0.993	1.093	0.906	1	1.084	0.9	1.249	0.944	0.733	0.866	0.818	0.987	0.778	0.549	0.672	0.72	0.977	1.134	1.067	1.113	1.216	4.078	1.139	1.258	1.119
C-1518	436.126	364.183	363.1659	365.1729	201.0746	7.29E+03	1	1	Tier 3 one-reaction											0	2	278	0	1.158	1.154	1.154	0.717	0.924	0.745	1.171	1.186	1.37	0.605	0.593	0.816	1.234	1.122	1.153	0.902	0.855	0.716	0.91	0.982	1.115	1.213	1.186	0.936	0.877	0.907	1
C-1519	436.646	364.788	230.1018	232.1081	136.021	2.22E+04	2	2	Tier 3 only two-reaction											0	0	6	0.1818	0.3097	0.3616	0.37	0.2171	0.3283	0.2829	0.4968	0.498	0.502	2.102	2.242	1.777	0.653	0.552	0.642	1.472	1.965	1.755	1.65	1.899	1.948	0.942	1.105	1.351	1.043	1.035	1.087
C-1521	437.101	365.318	327.1698	329.1765	165.0785	1.65E+04	1	1	Tier 3 zero-reaction											4	48	382	0	1.58	1.56	1.328	0.917	1.304	1.018	1.709	1.65	1.595	0.822	0.844	1.109	1.596	1.563	1.765	0.979	0.897	0.837	0.968	0.932	1.035	1.097	1.282	0.948	1.282	1.134	1.264
C-1522	437.199	365.433	312.1231	314.1298	150.0317	2.26E+04	1	1	Tier 2						AN00619001	C02137	Isomer 1 of Phenylglyoxylic Acid	0.2	41				0	0.397	0.351	0.247	0.285	0.152	0.209	1.005	1.132	1.098	1.781	2.339	1.454	0.554	0.364	0.461	0.598	0.849	0.591	1.003	1.768	0.797	0.806	0.702	0.497	1.07	0.931	0.964
C-1523	437.571	365.866	423.7074	427.7208	100.532	9.92E+03	1	2	Unidentified														0.0909	0.788	1.219	1.477	0.478	0.393	0.485	0.229	0.183	0.211	0.0896	0.077	0.186	0.1266	0.135	0.161	0.206	0.1017	0.173	0.339	0.276	0.21	0.365	0.181	0.504	1.123	0.915	1.123
C-1524	437.772	366.1	250.1067	252.1147	88.0154	9.09E+03	1	1	Tier 3 zero-reaction											2	30	481	0	0.73	0.804	0.839	1.058	0.885	0.767	0.963	0.88	1.094	1.05	1.203	1.143	0.75	0.888	0.824	0.715	0.865	0.82	0.788	1.103	1.18	0.73	0.849	1.309	0.984	0.936	0.969
C-1528	439.323	367.908	344.1488	346.1557	182.0575	7.61E+03	1	1	Tier 2						BP01052004		2,6-Dimethoxybenzoic acid	1.04	16.8				0	0.422	0.195	0.422	0.185	0.153	0.303	0.407	0.288	0.264	0.308	0.294	0.314	0.557	0.244	0.381	0.325	0.167	0.269	3.82	3.818	3.756	0.627	0.979	0.683	1.062	1.122	1.061
C-1529	439.846	368.505	375.1474	379.1597	51.972	3.66E+03	1	2	Tier 3 one-reaction											0	1	5	0.2424	0.955	1.181	1.317	0.37	0.4657	0.478	2.187	2.314	2.559	1.4268	0.2344	0.4897	2.145	1.733	2.637	0.2552	0.5418	0.48	1.637	1.553	1.145	1.021	1.299	0.85	1.096	1.276	0.884
C-1531	440.067	368.582	376.1753	378.1821	214.084	1.77E+04	1	1	Tier 3 one-reaction											0	6	234	0	0.763	0.227	0.212	0.117	0.175	0.162	0.42	0.165	0.217	0.348	0.27	0.371	0.742	0.301	0.377	0.197	0.118	0.095	0.288	0.41	0.34	0.102	0.347	10.086	1.078	1.019	1.067
C-1532	440.557	368.753	242.6076	244.6136	80.5162	2.17E+04	1	1	Unidentified														0	0.836	0.679	0.777	0.567	0.487	0.451	0.617	0.443	0.428	1.421	1.227	0.958	0.328	0.422	0.336	0.569	0.709	0.45	0.488	1.125	0.877	0.881	0.891	1.04	0.723	0.652	0.673
C-1533	440.864	368.859	426.2023	430.2157	103.0269	6.59E+03	1	2	Tier 3 zero-reaction											2	15	353	0	1.786	1.966	1.999	0.688	0.99	1.231	1.239	1.138	0.937	0.609	0.695	0.816	0.553	1.011	0.722	0.528	0.295	0.603	0.548	1.024	0.647	0.975	0.822	0.807	1.016	0.988	1.157
C-1534	440.982	368.9	351.1644	353.1733	189.0731	3.87E+03	1	1	Tier 3 one-reaction											0	10	190	0	1.288	1.256	1.284	0.943	1.189	1.188	1.307	1.197	1.463	1.023	0.981	0.932	1.356	1.39	1.17	1.174	1.13	1.199	1.059	1.127	1.167	1.27	1.222	1.142	1.139	1.068	1.13
C-1535	441.012	368.911	226.6128	228.6194	129.0429	2.18E+04	2	2	Tier 3 zero-reaction											5	28	357	0	0.778	0.754	0.753	1.533	1.504	1.419	0.567	0.662	0.576	1.104	1.147	1.113	0.647	1.007	0.637	1.425	1.284	1.55	0.478	0.628	0.538	0.917	0.78	0.789	0.96	0.964	0.946
C-1536	441.106	368.944	224.0741	226.0807	61.9827	6.77E+03	1	1	Tier 3 one-reaction											0	1	61	0.2121	2.08	3.112	3.334	1.313	1.194	1.182	0.846	0.855	0.701	0.365	0.381	0.442	1.054	0.823	1.106	0.508	0.768	0.677	0.1401	0.23	0.1336	0.185	0.378	0.228	1.112	1.004	0.921
C-1537	441.21	368.98	315.1337	317.1399	306.0847	1.15E+04	2	2	Tier 3 one-reaction											0	6	171	0	0.811	0.774	0.694	0.824	0.271	0.283	0.453	0.451	0.599	0.516	0.697	0.319	0.671	0.656	0.61	0.263	0.41	0.749	2.401	2.257	2.211	0.984	1.175	1.317	1.115	1.176	0.964
C-1539	441.464	369.068	405.7146	409.7279	82.5392	2.13E+04	1	2	Unidentified														0	0.461	0.408	0.554	1.521	1.099	1.156	0.935	0.989	0.815	0.718	0.686	0.93	0.549	0.553	0.643	0.817	0.6	0.858	1.352	1.563	1.463	2.207	1.69	0.821	0.978	0.91	0.881
C-1541	442.016	369.26	420.2015	422.2083	258.1102	1.05E+04	1	1	Tier 3 one-reaction											0	6	286	0.2727	0.729	0.199	0.22	0.2286	0.3607	0.359	0.578	0.186	0.503	0.133	0.2515	0.293	0.974	0.42	0.569	0.1712	0.8094	0.1765	0.231	0.1654	0.097	0.1836	0.206	9.59	1.068	1.003	1.002
C-1542	442.885	369.562	410.1447	412.151	248.0533	6.50E+03	1	1	Tier 3 one-reaction											0	10	270	0.1212	0.425	0.508	0.515	0.458	0.474	0.537	0.919	0.662	1.035	0.2005	0.1929	0.2156	1.147	0.66	1.044	0.264	0.2276	0.338	3.425	3.485	2.797	2.264	1.967	1.719	0.975	1.024	0.999
C-1543	443.171	369.662	266.1023	268.1095	104.011	7.66E+03	1	1	Tier 3 zero-reaction											3	16	342	0	0.733	0.977	0.826	0.478	0.386	0.509	0.754	0.703	0.847	0.163	0.162	0.199	0.788	0.528	0.95	0.264	0.213	0.228	2.492	2.445	2.212	1.726	1.414	1.378	0.948	0.962	1.036
C-1544	443.882	369.909	390.2268	392.234	228.1355	9.23E+03	1	1	Tier 2						AN01687000	C16308	Isomer 1 of Traumatic Acid	1.71	51.5				0	1.039	1.167	0.991	0.436	0.679	0.571	0.984	1.753	0.898	0.357	0.79	0.452	1.048	0.285	1.535	0.255	0.453	0.415	2.193	3.893	6.622	1.203	1.662	1.009	1.379	1.179	1.056
C-1545	443.899	369.915	259.1038	261.1105	194.0249	1.37E+04	2	2	Tier 3 one-reaction											0	4	178	0.4242	0.5146	0.4806	0.4614	0.3492	0.3345	0.4722	0.5354	0.637	0.5257	1.632	3.049	2.414	0.5136	0.5473	0.5225	1.334	0.859	1.252	1.654	2.767	2.538	1.333	1.955	2.141	1.005	0.984	1.026
C-1546	443.907	369.918	305.1174	307.124	286.0522	4.27E+03	2	2	Tier 3 only two-reaction											0	0	122	0	0.782	0.789	0.578	0.546	0.496	0.446	1.015	0.646	1.132	0.812	0.955	0.958	0.911	1.311	0.96	0.914	0.845	0.726	1.522	1.332	1.849	1.787	1.732	1.589	1.295	0.969	0.99
C-1547	444.983	370.292	330.1335	332.14	168.0422	1.87E+04	1	1	Tier 2						AN00856009		5-Methoxysalicylic acid	0.19	38				0	0.806	0.186	0.254	0.222	0.239	0.328	0.989	0.819	0.633	0.569	0.833	0.781	0.578	0.328	0.883	0.171	0.633	0.549	0.351	0.282	0.383	0.187	0.57	10.907	1.039	1.107	1.112
C-1548	445.925	370.62	410.2075	414.2206	87.0321	1.84E+04	1	2	Tier 3 zero-reaction											1	18	381	0	1.1	0.781	1.045	1.731	1.377	1.425	1.369	1.582	0.881	0.557	0.681	2.638	0.789	2.11	1.09	2.522	0.821	2.668	0.077	0.073	0.07	0.387	0.122	0.095	0.921	0.928	0.976
C-1549	446.423	370.793	221.1283	223.1352	59.037	2.92E+05	1	1	Tier 3 zero-reaction											2	27	387	0.1212	1.147	0.752	0.85	1.728	1.483	1.526	1.386	1.721	0.901	0.552	0.664	2.539	0.884	2.157	1.144	2.553	0.861	2.547	0.0638	0.0629	0.074	0.129	0.0937	0.0739	0.982	0.982	0.986
C-1550	446.514	370.824	249.1232	251.1299	87.0319	3.51E+06	1	1	Tier 3 zero-reaction											1	18	380	0	1.1	0.663	0.856	1.788	1.44	1.532	1.352	1.618	0.868	0.63	0.702	2.745	0.763	2.3	1.103	2.793	0.969	2.579	0.092	0.132	0.105	0.166	0.144	0.131	1.008	1.009	0.918
C-1551	446.542	370.834	398.2075	402.2198	75.0321	2.94E+04	1	2	Tier 3 zero-reaction											1	21	435	0.2424	1.203	1.077	0.93	1.734	1.618	1.573	1.377	1.615	1.007	0.673	0.65	2.795	1.064	2.335	1.103	2.487	0.859	2.582	0.7694	0.7969	0.7336	0.965	0.851	0.5595	1.107	1.046	1
C-1552	446.574	370.845	394.2126	398.2246	71.0372	3.91E+04	1	2	Tier 3 zero-reaction											1	9	290	0	1.347	0.839	1.03	1.628	1.484	1.553	1.295	1.463	1.069	0.846	0.969	1.292	0.947	1.538	1.29	1.392	1.177	1.355	0.468	0.639	0.446	0.684	0.67	0.664	1.163	1.019	1.123
C-1553	446.604	370.856	263.1388	265.1456	101.0475	5.73E+04	1	1	Tier 3 one-reaction											0	29	442	0	1.22	1.033	0.903	1.645	1.566	1.42	1.331	1.646	0.871	1.01	0.965	2.161	0.795	2.26	1.075	1.993	0.804	2.098	1.002	0.533	0.742	0.408	0.102	0.483	1.004	0.975	0.974
C-1554	446.941	370.973	380.1968	384.2101	57.0214	1.08E+05	1	2	Tier 3 one-reaction											0	5	240	0	1.307	1.05	1.106	1.423	1.395	1.324	1.404	1.545	1.403	0.643	0.739	2.793	0.93	2.081	1.173	2.169	0.929	2.129	0.95	0.762	0.639	0.867	0.716	0.686	1.214	1.146	1.058
C-1555	447.071	371.018	406.7095	410.7233	83.5341	8.60E+03	1	2	Unidentified														0.0303	0.476	0.347	0.404	0.542	0.285	0.179	0.502	0.466	0.323	0.49	0.763	0.542	0.724	0.94	0.846	5.4883	0.571	5.78	0.985	1.287	2.673	0.696	1.77	0.855	1.193	1.1	1.204
C-1556	447.962	371.328	249.0996	251.1064	174.0165	3.54E+04	2	2	Tier 1	BM00934003	C02341	trans-Aconitic acid	0.2	7.3									0.0303	0.297	0.339	0.257	0.715	0.359	0.42	0.2001	0.233	0.244	0.848	1.111	0.685	0.224	0.414	0.215	0.315	1.161	0.442	1.831	1.628	1.773	1.042	0.861	0.942	0.859	0.856	0.909
C-1557	448.163	371.398	314.1384	316.1452	152.0471	2.16E+04	1	1	Tier 1	BP00647007	HMDB0032604	2-Methoxybenzoic acid	0.82	7.5									0	0.413	0.287	0.31	0.129	0.221	0.196	0.36	0.229	0.469	0.316	0.152	0.27	0.859	0.74	0.387	0.151	0.925	0.581	0.577	0.387	0.689	0.674	0.614	10.907	1.05	1.169	1.14
C-1558	448.967	371.678	272.1204	274.127	220.0581	7.22E+04	2	2	Tier 2						BM01581001	C16597	(-)-threo-Iso(homo)2-citric acid	0.33	40				0	0.225	0.232	0.225	0.123	0.124	0.129	0.166	0.188	0.215	0.104	0.148	0.144	0.372	0.262	0.263	0.314	0.179	0.275	2.393	2.791	2.726	1.717	1.801	1.929	0.94	0.948	0.986
C-1559	448.969	371.678	340.1782	342.1847	178.0869	4.13E+04	1	1	Tier 3 one-reaction											0	3	142	0	1.741	1.062	1.22	2.115	0.969	0.952	0.957	2.142	1.179	0.613	0.599	0.707	0.957	1.439	1.07	0.713	0.669	1.609	1.511	1.772	1.596	0.82	1.468	1.661	1.138	0.915	0.647
C-1560	449.125	371.733	247.0714	249.078	84.98	7.24E+04	1	1	Unidentified														0	1.033	1.153	1.138	0.585	0.737	0.682	1.128	1.005	1.216	0.596	0.561	0.537	1.094	1.032	1.185	0.775	0.601	0.719	0.806	0.947	0.635	0.961	0.985	0.89	0.869	0.833	0.886
C-1562	449.532	371.874	392.1338	394.1404	230.0425	1.29E+04	1	1	Tier 3 one-reaction											0	2	170	0	0.38	0.47	0.369	0.1	0.184	0.137	1.048	1.085	1.272	0.111	0.127	0.178	1.128	0.968	1.371	0.22	0.132	0.2	3.098	3.468	3.069	1.839	1.619	1.466	1.088	1.001	0.975
C-1564	450.901	372.35	410.169	414.1848	86.9936	1.05E+04	1	2	Unidentified														0.5758	1.655	1.8151	1.695	1.133	0.734	0.827	2.9674	0.5676	2.7036	0.522	0.61	0.525	0.5719	0.6095	0.5818	0.991	0.574	0.825	0.4608	0.4773	0.4394	0.4868	0.5097	0.4965	1.167	1.325	1.3341
C-1565	451.006	372.387	420.2014	422.2082	258.11	1.33E+04	1	1	Tier 3 one-reaction											0	6	286	0.1515	0.904	0.289	0.383	0.258	0.359	0.419	0.516	0.227	0.467	0.2396	0.211	0.464	1.309	0.538	0.579	0.1712	0.809	0.1765	0.236	0.1654	0.207	0.184	0.206	8.561	1.06	0.944	1.082
C-1566	451.028	372.395	380.2063	382.2163	436.23	1.27E+04	2	2	Tier 3 one-reaction											0	2	146	0.1818	0.11	0.205	0.084	0.0771	0.082	0.1261	1.12	1.8106	1.204	0.138	0.06	0.0835	1.186	0.809	1.053	0.1434	0.127	0.1047	1.327	0.523	0.557	0.132	0.821	0.785	0.451	0.66	0.832
C-1567	451.086	372.415	451.2342	455.2471	128.0588	3.73E+04	1	2	Tier 3 zero-reaction											1	16	273	0	0.836	0.718	0.772	1.231	1.433	1.517	0.482	0.534	0.356	1.83	1.655	1.333	0.627	1.063	0.511	2.702	3.126	3.21	0.333	0.646	0.469	0.945	0.728	0.903	1.006	0.994	1.009
C-1568	451.098	372.419	277.1183	279.1251	115.027	7.18E+05	1	1	Tier 3 one-reaction											0	13	273	0	0.75	0.588	0.681	1.198	1.307	1.43	0.388	0.483	0.357	1.437	1.615	0.983	0.401	0.833	0.406	2.028	2.464	2.436	0.193	0.434	0.293	0.808	0.496	0.633	0.648	0.852	0.701
C-1569	451.223	372.462	234.1178	236.1245	144.053	4.38E+05	2	2	Tier 3 one-reaction											0	15	285	0	0.787	0.597	0.657	1.372	1.233	1.368	0.419	0.525	0.372	1.648	1.442	1.158	0.529	0.999	0.519	2.671	2.56	3.148	0.304	0.595	0.41	0.878	0.671	0.753	0.91	0.862	0.865
C-1570	451.27	372.479	410.2431	414.257	87.0677	3.39E+04	1	2	Tier 3 zero-reaction											1	29	398	0	1.005	1.005	0.971	3.551	3.234	3.415	0.267	0.287	0.163	1.776	1.284	0.966	0.421	0.553	0.332	2.28	2.136	2.394	0.215	0.234	0.22	0.523	0.462	0.263	1.081	0.972	1.109
C-T1420	451.39	372.52	262.1434	264.1496	100.0524	9.12E+03	1	1	Tier 1	BP00165002		4-Pentenoic acid	2.24	2.4									0	0.904	1.083	0.916	0.525	0.815	0.73	0.771	0.812	0.847	0.492	0.715	0.735	0.798	0.908	0.75	0.892	0.782	0.725	0.801	0.825	0.871	0.912	0.838	1.612	0.93	0.95	0.984
C-1571	451.538	372.572	265.1125	267.1194	206.0423	7.38E+03	2	2	Tier 2						AN01371002	C02225	Isomer 2 of 2-Methylcitric acid	0.78	42.8				0.0606	0.9485	0.267	0.324	0.249	0.4357	0.543	0.633	0.631	0.676	1.353	1.352	1.87	0.558	0.438	0.671	0.785	1.001	0.83	0.629	0.758	0.705	0.67	1.017	0.801	1.127	1.074	0.968
C-1572	451.605	372.596	272.1384	274.1466	110.0471	1.46E+04	1	1	Tier 3 zero-reaction											1	8	272	0.1515	0.997	0.714	0.733	1.374	1.345	1.445	0.468	0.586	0.44	1.726	1.547	1.379	0.651	1.044	0.599	2.651	2.801	2.99	0.5823	0.6031	0.5552	0.937	0.862	0.6274	1.047	1.092	1.011
C-1574	452.844	373.026	407.7176	411.731	84.5422	6.70E+03	1	2	Unidentified														0.2121	0.522	0.3452	0.3314	1.758	1.36	1.617	0.3845	0.458	0.3776	5.133	5.265	3.263	0.3689	0.22	0.506	1.937	2.482	3.009	0.94	0.352	0.253	0.314	0.297	0.3203	1.067	0.921	1.086
C-1575	453.055	373.1	295.1475	297.1549	133.0562	1.51E+05	1	1	Tier 3 one-reaction											0	2	93	0	0.371	0.193	0.025	0.152	0.122	0.037	0.09	1.473	1.268	0.026	0.867	0.131	0.03	1.402	0.093	0.092	0.207	0.036	0.206	0.545	0.027	0.544	0.041	0.028	0.932	0.867	0.917
C-1576	453.272	373.175	372.216	374.2241	210.1246	6.28E+03	1	1	Tier 3 one-reaction											0	3	117	0.1212	0.986	1.056	1.02	0.505	0.6443	0.772	0.913	1.572	0.732	0.48	0.665	0.603	1.074	1.0517	1.403	1.1416	0.645	0.9408	2.218	3.433	4.859	0.921	1.68	0.805	1.206	1.511	1.337
C-1577	454.087	373.459	388.1759	390.1841	226.0846	3.49E+04	1	1	Tier 3 one-reaction											0	12	226	0	2.494	2.717	2.655	1.054	1.132	1.282	2.636	2.574	2.929	0.808	1.008	1.006	2.543	2.15	3.31	1.539	1.085	1.321	1.919	2.071	1.368	2.216	2.02	1.562	1.708	1.823	1.925
C-1578	454.914	373.746	266.1022	268.1092	104.0109	1.18E+04	1	1	Tier 3 zero-reaction											3	16	342	0	0.511	0.582	0.509	0.265	0.242	0.274	0.823	0.786	0.941	0.475	0.545	0.449	1.319	0.901	1.09	0.394	0.385	0.388	1.958	2.153	2.084	1.388	1.185	1.184	0.956	0.966	0.975
C-1579	455.103	373.812	241.7759	243.783	79.6846	9.44E+03	1	1	Unidentified														0	1.269	1.335	1.979	0.822	0.658	0.807	0.331	0.333	0.352	0.427	0.616	0.428	0.377	0.329	0.317	0.442	0.347	0.537	0.246	0.453	0.194	0.258	0.253	0.307	0.574	0.667	0.576
C-1580	455.106	373.813	270.1229	272.1296	216.0631	6.19E+03	2	2	Tier 2						BM01513000	C20582	Isomer 1 of cis-(Homo)3-aconitic acid	0.46	20.5				0	0.312	0.464	0.665	0.375	0.491	0.289	1.828	1.855	1.944	1.661	1.539	1.205	2.581	1.84	2.297	1.176	1.403	1.252	0.318	0.298	0.317	0.528	0.523	0.424	0.984	1.395	1.161
C-T1424	455.37	373.9	278.1386	280.1463	116.0473	2.22E+05	1	1	Tier 1	AN00266001		A-Ketoisovaleric Acid	0.33	1.7									0	0.553	0.558	0.411	0.386	0.316	0.334	2.228	1.58	1.777	1.2	1.389	0.909	0.407	0.37	0.523	0.584	0.981	0.538	0.387	0.468	0.361	0.6	0.573	0.726	0.785	0.782	0.82
C-1583	455.687	374.015	388.7223	392.7359	65.5469	2.01E+04	1	2	Unidentified														0	0.391	0.463	0.429	0.767	0.74	0.914	1.037	1.276	0.802	1.308	1.196	1.851	0.509	0.94	0.546	1.552	1.215	1.416	0.763	1.007	1.144	1.389	1.065	0.521	1.015	0.899	0.827
C-1584	455.713	374.024	279.128	281.1363	234.0733	5.43E+04	2	2	Tier 2						BM01755001	C16600	Isomer 1 of (-)-threo-Iso(homo)3-citric acid	1.1	28.3				0.0303	12.587	0.656	9.524	8.8201	11.587	0.553	2.106	2.227	1.442	7.702	8.548	0.681	0.93	1.113	0.736	3.838	8.613	1.275	1.422	2.418	2.35	8.479	1.401	1.491	1.059	1.127	1.156
C-1585	455.866	374.077	300.1208	302.1276	138.0295	3.01E+04	1	1	Tier 2						AN00477006	C00805	Isomer 1 of Salicylic Acid	7.29	20.8				0	0.711	0.663	0.567	0.714	0.545	0.643	2.631	2.115	2.194	1.388	1.635	1.365	0.495	0.568	0.662	0.811	1.195	0.726	0.376	0.571	0.394	0.663	0.607	0.725	0.961	0.975	0.962
C-1586	456.097	374.158	364.2112	366.2179	202.1198	6.95E+03	1	1	Tier 1	AN01323000	C08277	Sebacic Acid	1.92	1.3									0	0.819	0.697	0.553	0.361	0.245	0.472	0.737	0.47	0.705	0.265	0.84	0.479	0.98	0.659	1.015	0.251	0.434	0.343	0.936	1.119	0.974	0.465	0.896	6.775	0.978	1.066	1.011
C-T1425	456.12	374.17	299.1391	301.1462	137.0477	6.19E+03	1	1	Tier 1	AN00468006		2-Aminobenzoic Acid	0.49	1.3									0.1818	0.841	0.757	0.717	0.818	0.72	0.5749	1.908	1.256	1.367	1.426	1.392	1.493	1.362	1.271	2.026	0.959	1.024	1.13	0.5038	0.5218	0.586	0.5322	0.5573	0.5429	1.177	1.009	1.116
C-1587	456.249	374.211	427.1862	431.1995	104.0108	6.19E+04	1	2	Tier 1	AN00193001	C00383	Malonic Acid	0.48	4.4									0	0.629	0.537	0.733	0.657	0.516	0.554	0.414	0.433	0.575	1.901	2.407	2.055	0.393	0.387	0.298	0.862	1.157	0.804	1.189	1.308	1.378	0.804	0.693	1.307	0.929	0.923	0.896
C-1588	456.338	374.242	449.168	453.1816	125.9926	5.80E+04	1	2	Tier 3 only two-reaction											0	0	6	0	0.652	0.482	0.734	0.603	0.484	0.544	0.385	0.41	0.557	1.946	2.253	2.086	0.388	0.359	0.298	0.897	1.05	0.798	1.257	1.283	1.396	0.865	0.681	1.272	0.932	0.865	0.912
C-1591	458.711	375.067	243.1175	245.1245	162.0524	1.94E+05	2	2	Tier 1	AN00769001	C03761	3-Hydroxymethylglutaric Acid	0.86	1.4									0	0.604	0.367	0.377	0.168	0.146	0.21	0.089	0.38	0.13	0.203	0.186	0.21	0.255	0.134	0.074	0.087	0.083	0.072	0.577	0.671	0.494	0.43	0.442	8.942	0.75	0.799	0.835
C-1593	459.033	375.179	332.1959	334.2011	170.1045	8.73E+03	1	1	Tier 3 one-reaction											0	7	166	0.0909	0.6181	0.3075	0.369	0.355	0.3032	0.328	0.432	0.552	0.176	0.333	0.275	0.501	0.466	0.445	0.538	0.498	0.469	0.755	0.939	0.865	1.424	0.935	1.502	0.613	0.579	0.608	0.568
C-1594	459.052	375.186	341.1495	343.1564	179.0582	1.48E+04	1	1	Tier 2						PR01006005		N-Acetyl-Anthranilic acid	0.22	59.8				0	1.035	1.039	1.043	0.647	0.611	0.632	1.325	1.145	1.399	0.442	0.551	0.641	1.152	1.074	1.276	0.635	0.55	0.638	0.963	0.971	0.642	1.024	0.98	0.826	1.023	0.907	0.94
C-1595	460.099	375.55	226.6127	228.6194	129.0427	2.81E+04	2	2	Tier 3 zero-reaction											5	28	357	0	0.778	0.683	0.742	1.299	1.224	1.239	0.509	0.632	0.649	1.058	1.051	0.965	0.691	0.902	0.699	1.389	1.292	1.382	0.822	0.936	0.757	1.445	1.101	1.085	1.008	0.992	0.946
C-1596	460.308	375.622	293.1263	295.1329	131.035	3.96E+04	1	1	Tier 3 only two-reaction											0	0	17	0	0.916	0.817	1.099	1.755	1.488	1.685	0.234	0.293	0.316	1.745	1.606	1.193	0.467	0.552	0.395	0.928	1.312	0.93	0.509	0.784	0.647	0.982	0.819	1.319	0.962	0.945	0.96
C-1597	460.315	375.625	219.1116	221.1168	114.0405	7.83E+04	2	2	Unidentified														0.2424	0.539	0.48	0.472	0.46	0.568	0.522	0.866	0.875	0.694	0.296	0.328	0.684	0.764	1.268	1.295	0.939	0.61	1.065	0.1904	0.1972	0.1815	0.2847	0.2758	0.2051	0.609	0.594	0.572
C-1598	460.358	375.64	321.1442	323.1509	159.0528	4.44E+04	1	1	Tier 3 one-reaction											0	35	421	0	0.629	0.502	0.623	1.335	1.225	1.241	0.295	0.334	0.355	1.66	1.399	1.086	0.516	0.663	0.464	1.223	1.47	1.102	0.681	0.749	0.651	0.976	1.186	1.411	0.954	0.991	1.002
C-1601	461.112	376.185	424.2228	428.2361	101.0474	4.95E+04	1	2	Tier 3 one-reaction											0	29	442	0	1.076	0.779	0.981	1.305	1.515	1.442	0.756	0.813	0.697	1.169	1.121	1.266	0.638	1.012	0.532	1.46	1.235	1.144	0.566	0.566	0.602	1.024	0.97	0.83	0.951	0.878	0.903
C-1600	461.112	376.185	225.6051	227.6119	127.0275	3.01E+04	2	2	Tier 3 one-reaction											0	10	242	0	0.753	0.618	0.717	0.899	0.975	0.925	0.676	0.662	0.585	0.958	1.027	1.02	0.486	0.798	0.473	0.924	0.821	0.719	0.484	0.722	0.498	0.945	0.885	0.843	0.823	0.913	0.819
C-1602	461.173	376.236	217.1335	219.1404	55.0421	4.87E+05	1	1	Tier 3 one-reaction											0	1	175	0	1.066	0.852	0.976	1.119	1.305	1.54	0.875	0.895	0.786	0.93	0.944	1.155	0.66	1.006	0.509	1.266	0.848	0.916	0.474	0.497	0.517	1.043	0.763	0.701	0.929	0.895	0.939
C-1603	461.328	376.365	382.2123	386.2259	59.0369	9.57E+04	1	2	Tier 3 zero-reaction											2	27	387	0	1.088	0.855	1.014	1.111	1.247	1.287	0.901	0.994	0.832	1.004	0.951	1.228	0.636	1.028	0.479	1.361	0.789	0.887	0.635	0.544	0.575	1.11	0.862	0.815	0.956	0.964	0.967
C-1604	461.335	376.371	220.6127	222.6194	117.0427	4.27E+05	2	2	Tier 3 zero-reaction											3	35	483	0	1.028	0.814	0.953	1.115	1.209	1.46	0.864	0.915	0.76	0.917	0.913	1.129	0.601	0.991	0.467	1.283	0.812	0.834	0.429	0.476	0.499	1.008	0.78	0.708	0.933	0.918	0.921
C-1605	461.467	376.482	229.0976	231.1046	67.0062	1.52E+05	1	1	Tier 3 only two-reaction											0	0	120	0	1.031	0.837	0.999	1.12	1.225	1.409	0.845	0.897	0.752	0.986	0.969	1.224	0.585	1.034	0.45	1.234	0.817	0.838	0.517	0.576	0.576	1.001	0.83	0.761	0.932	0.938	0.989
C-1606	461.788	376.749	440.2181	444.2319	117.0427	7.37E+03	1	2	Tier 3 zero-reaction											3	35	483	0	1.061	0.899	0.928	1.063	1.294	1.611	0.922	0.979	0.761	0.904	0.938	1.137	0.613	0.992	0.542	1.312	0.806	0.927	0.479	0.603	0.477	1.024	0.794	0.61	0.943	0.907	0.933
C-1607	461.886	376.831	422.207	426.2207	99.0316	2.13E+04	1	2	Tier 3 one-reaction											0	4	256	0	1.103	0.875	1.095	0.976	1.24	1.536	0.833	0.879	0.777	0.912	0.828	1.063	0.71	0.912	0.542	1.219	0.747	0.965	0.496	0.558	0.529	0.967	0.752	0.724	0.929	1.067	0.964
C-1608	462.753	377.554	230.0806	232.0874	67.9893	1.84E+04	1	1	Tier 3 one-reaction											0	3	171	0	0.575	0.597	0.659	0.385	0.407	0.539	0.694	0.746	0.763	0.768	0.952	0.923	0.83	0.672	0.766	0.565	0.539	0.592	2.544	2.51	3.066	1.224	1.241	1.233	0.975	0.862	0.97
C-1609	463.25	377.97	350.1324	352.1389	188.0411	2.42E+04	1	1	Tier 3 only two-reaction											0	0	11	0.3333	1.0494	0.094	0.9409	0.7353	0.966	0.9629	0.551	0.784	1.661	2.109	3.266	1.642	0.702	1.319	0.89	2.268	7.501	2.104	1.055	0.34	0.5582	0.1761	0.1791	0.2839	1.068	0.971	0.983
C-1610	463.33	378.036	431.2129	435.226	108.0375	8.59E+04	1	2	Tier 3 only two-reaction											0	0	1	0.0606	1.645	1.561	2.514	3.049	2.298	2.597	0.138	0.173	0.167	0.519	0.494	0.467	0.08	0.108	0.047	0.827	0.743	1.059	0.0449	0.09	0.048	0.067	0.0504	0.107	0.871	0.986	0.873
C-1611	463.847	378.468	267.1237	269.131	210.0647	9.68E+03	2	2	Tier 3 one-reaction											0	28	376	0.0303	1.97	1.754	2.421	2.489	2.161	2.643	1.263	0.759	0.761	0.844	0.828	0.876	0.732	0.673	0.759	1.237	1.07	1.261	0.576	0.647	0.835	1.533	0.702	0.551	1.159	1.437	1.139
C-1612	463.906	378.517	374.1861	378.1996	51.0107	5.07E+04	1	2	Tier 3 only two-reaction											0	0	139	0	1.132	0.951	1.055	1.198	1.296	1.573	0.993	1.011	0.809	1.051	0.959	1.191	0.663	1.043	0.507	1.353	0.863	0.879	0.478	0.496	0.546	1.062	0.841	0.741	0.963	0.96	0.991
C-1615	464.233	378.789	405.7143	409.7279	82.5389	3.42E+04	1	2	Unidentified														0	0.618	0.61	0.667	2.149	1.534	1.524	0.774	0.852	0.548	0.857	0.765	0.938	0.421	0.451	0.527	0.658	0.572	0.72	1.183	1.251	1.204	1.798	1.493	0.824	1.022	0.955	1.116
C-1618	464.49	379.004	307.129	309.1365	145.0377	6.05E+04	1	1	Tier 3 zero-reaction											1	25	405	0.1515	1.023	1.139	0.8	0.701	0.59	0.775	0.288	0.259	0.309	2.3618	1.9539	1.5432	0.302	0.264	0.248	0.448	1.007	0.531	0.329	0.505	0.412	0.49	0.328	0.641	1.01	1.044	0.943
C-1620	464.517	379.026	238.1082	240.1147	76.0169	9.58E+03	1	1	Unidentified														0.0303	1.342	1.39	2.089	1.035	0.8149	0.916	0.609	0.463	0.593	2.341	1.877	1.419	0.575	0.682	0.514	0.643	1.449	0.764	0.512	0.993	0.68	0.642	0.55	0.97	1.146	1.152	1.258
C-1621	465.026	379.451	255.1228	257.1289	186.0629	5.05E+03	2	2	Tier 3 one-reaction											0	16	300	0.0606	0.627	0.5893	0.795	0.692	0.869	1.01	0.6	0.731	0.4897	1.193	1.273	1.15	0.861	0.637	0.818	0.892	0.985	1.139	0.588	1.131	1.62	0.829	1.75	1.716	1.088	1.238	1.228
C-1623	465.241	379.631	390.1812	392.188	228.0898	6.66E+04	1	1	Tier 3 one-reaction											0	3	104	0	1.634	1.455	1.426	1.441	1.161	0.904	1.198	1.081	1.224	0.694	0.846	0.833	1.171	1.24	1.193	0.953	0.859	1.048	0.53	0.456	0.328	0.627	0.667	0.508	1.839	1.162	1.283
C-1624	465.272	379.656	220.0498	222.0561	57.9585	1.40E+04	1	1	Unidentified														0	0.933	0.896	0.932	0.445	0.574	0.625	1.916	1.531	2.15	0.468	0.445	0.431	1.916	1.342	2.183	0.691	0.554	0.875	1.455	1.42	1.025	1.001	1.243	1.007	0.959	0.843	0.978
C-1627	465.81	380.106	260.5674	262.5742	196.9521	6.26E+03	2	2	Tier 3 only two-reaction											0	0	1	0.2424	0.3696	0.431	0.3314	0.259	0.3402	0.3392	1.425	1.138	1.421	0.918	1.278	1.145	2.109	0.951	1.751	1.305	1.095	1.217	0.355	0.307	0.339	0.314	0.3288	0.3203	0.891	1.04	0.943
C-1628	466.046	380.302	341.1311	343.1379	179.0398	8.70E+03	1	1	Tier 3 only two-reaction											0	0	33	0.5455	0.142	0.1326	0.1273	0.131	0.1307	0.1303	0.1477	0.1407	0.1451	0.1003	0.0964	0.3374	0.1417	0.151	0.18	0.1312	0.1138	0.1352	0.1142	0.32	0.202	0.1206	0.1631	0.123	1.017	0.956	0.961
C-1629	466.157	380.395	259.5681	261.5749	194.9536	7.01E+03	2	2	Tier 3 only two-reaction											0	0	5	0.303	0.1783	0.1665	0.47	0.1249	0.1641	0.1636	1.043	1.293	1.207	0.885	1.142	1.223	1.891	0.632	1.564	1.639	0.932	1.297	0.179	0.356	0.215	0.1514	0.1586	0.1545	0.764	0.783	0.933
C-1630	466.337	380.545	234.1127	236.1195	72.0214	5.99E+04	1	1	Tier 3 zero-reaction											2	27	454	0	1.174	0.975	1.299	1.927	1.604	1.794	0.621	0.688	0.625	1.308	1.315	1.091	0.596	0.795	0.528	1.096	1.041	1.014	0.504	0.658	0.629	0.805	0.708	0.886	0.989	0.985	0.974
C-1631	466.982	381.084	408.1918	410.1993	246.1004	6.90E+03	1	1	Tier 3 one-reaction											0	7	144	0	2.846	2.851	3.087	2.416	2.073	1.503	1.679	2.071	2.349	1.413	1.261	1.415	2.519	1.5	2.973	1.831	1.819	2.036	0.893	1.266	0.597	0.984	1.083	0.888	2.556	1.812	1.46
C-1632	467.071	381.157	241.6178	243.6239	159.0529	1.37E+04	2	2	Tier 3 one-reaction											0	35	421	0	0.689	0.583	0.902	1.347	1.247	1.416	0.249	0.268	0.282	1.389	1.384	0.961	0.396	0.483	0.385	0.829	1.119	0.844	0.47	0.696	0.59	0.804	0.842	0.764	0.865	0.902	0.828
C-1633	467.716	381.696	221.3639	223.3719	118.545	3.59E+04	2	2	Unidentified														0.1515	1.377	1.185	3.877	7.041	4.058	5.122	0.0566	0.0539	0.0556	4.493	6.384	1.301	0.0543	0.0578	0.069	0.275	0.902	0.338	0.147	0.469	0.214	0.287	0.17	0.84	0.8	0.711	0.694
C-1634	468.305	382.187	221.1046	223.1115	118.0265	1.94E+07	2	2	Tier 1	AN00281002	C00042	Succinic Acid	0.28	1.4									0	1.201	1.119	1.701	2.079	1.695	1.963	0.219	0.241	0.274	1.685	1.782	0.99	0.235	0.199	0.268	0.533	0.976	0.638	0.361	0.742	0.496	0.389	0.365	0.925	0.928	0.915	0.912
C-1635	469.304	383.021	262.1072	264.1139	100.0158	1.22E+06	1	1	Tier 3 one-reaction											0	16	395	0	1.215	1.15	1.975	2.578	1.953	2.358	0.217	0.231	0.267	1.939	2.299	0.985	0.24	0.186	0.259	0.512	0.972	0.595	0.363	0.736	0.508	0.407	0.354	0.924	0.924	0.924	0.916
C-1636	470.489	384.01	270.6205	272.6272	217.0584	3.21E+04	2	2	Tier 3 one-reaction											0	11	315	0	0.908	0.915	0.999	1.033	0.909	0.987	0.428	0.549	0.635	0.663	1.033	0.724	0.403	0.367	0.35	0.439	0.477	0.477	0.799	2.132	1.127	0.742	0.714	0.873	0.972	0.944	0.957
C-1637	471.132	384.547	266.1028	268.1098	104.0114	7.75E+03	1	1	Tier 3 zero-reaction											3	16	394	0.0909	0.483	0.498	0.532	0.305	0.337	0.327	0.771	0.761	0.842	0.4356	0.5534	0.3828	1.072	0.601	0.9	0.277	0.418	0.366	2.798	3	2.853	1.484	1.306	1.25	0.86	1.003	0.978
C-1638	471.294	384.681	408.1929	412.2053	85.0175	9.38E+03	1	2	Tier 3 only two-reaction											0	0	2	0	1.264	1.346	1.442	2.167	1.175	1.26	0.726	0.824	0.903	0.744	0.816	0.843	0.819	0.912	0.729	0.911	1.051	0.964	0.452	0.39	0.434	0.669	0.596	0.582	0.986	0.974	0.978
C-1639	471.319	384.702	397.7003	401.7137	74.5249	1.89E+05	1	2	Unidentified														0	1.381	1.084	1.283	2.93	2.261	2.273	0.593	0.638	0.509	0.813	0.969	0.932	0.614	0.973	0.668	1.075	0.929	1.002	0.314	0.512	0.493	0.502	0.364	0.474	0.943	0.872	0.81
C-1640	471.397	384.768	386.1972	388.2029	224.1059	4.75E+03	1	1	Tier 2						BP01638000	C20417	2,4-Dihydroxy-6-pentylbenzoic acid	2.57	68				0.1515	0.575	0.3966	4.3857	0.3772	0.1873	0.5308	0.847	0.845	1.305	0.152	0.223	0.344	1.304	0.873	1.06	0.382	0.484	0.242	4.524	2.963	3.084	1.322	1.541	1.875	1.038	1.17	1.002
C-1641	471.474	384.832	271.6104	273.6171	219.0381	8.77E+03	2	2	Tier 3 one-reaction											0	4	153	0.0606	0.685	0.583	0.72	1.773	0.67	0.486	1.171	0.944	1.171	0.688	0.664	0.732	2.151	1.383	1.823	1.583	1.543	1.514	0.675	0.809	0.486	1.215	1.112	0.858	1.288	1.074	1.115
C-1645	472.089	385.345	316.1513	318.1596	308.1199	1.30E+04	2	2	Tier 3 one-reaction											0	8	217	0.0303	0.84	0.776	0.887	0.858	0.739	0.673	1.349	0.864	1.173	0.852	0.715	0.898	1.057	1.234	0.874	1.2	0.846	0.711	0.665	0.718	1.131	0.869	1.39	1.501	0.91	1.048	1.088
C-1647	472.198	385.436	242.6168	244.6235	80.5255	1.18E+04	1	1	Unidentified														0	1.392	1.125	1.327	2.3	2.077	1.862	0.587	0.662	0.754	0.769	0.905	0.905	0.745	0.874	0.677	1.123	0.934	1.223	0.447	0.527	0.56	0.556	0.525	0.609	0.818	0.927	0.956
C-1648	472.552	385.731	410.1444	412.151	248.0531	5.77E+03	1	1	Tier 3 one-reaction											0	10	283	0.0909	0.482	0.545	0.484	0.16	0.115	0.3189	0.842	0.792	0.962	0.0882	0.106	0.176	0.817	0.513	0.945	0.23	0.1001	0.218	3.54	4.093	3.401	1.795	1.761	1.678	1.015	1.066	1.029
C-T1468	472.91	386.03	334.2004	336.2075	172.1099	2.13E+04	1	1	Tier 2						AN00918000		9-Oxononanoic acid	3.18	4.6				0	1.524	1.076	1.159	0.789	0.832	1.156	1.47	1.296	0.826	1.41	1.06	1.964	1.431	0.957	1.328	0.577	0.717	0.5	0.793	0.782	0.97	0.469	0.702	1.044	1.023	1.009	1.13
C-1650	473.104	386.192	278.1025	280.1092	116.0111	2.59E+05	1	1	Tier 3 zero-reaction											2	17	361	0	0.013	0.232	0.188	0.013	0.012	0.059	1.728	1.818	1.921	1.027	1.147	1.094	1.175	1.522	1.154	0.694	0.382	0.967	0.109	0.133	0.201	0.187	0.011	0.286	0.937	0.908	0.977
C-1651	473.204	386.275	374.2326	376.2393	212.1412	1.56E+05	1	1	Tier 2						AN01465001	C16311	12-Oxo-9(Z)-dodecenoic acid	0.03	55.1				0	0.851	0.514	0.656	0.477	0.454	0.467	1.166	0.766	1.595	2.055	1.983	2.801	1.315	1.883	1.348	0.551	0.753	0.417	0.815	0.874	1.203	0.427	0.462	0.67	1.017	0.995	1.023
C-1652	473.402	386.441	309.1341	311.1407	294.0854	2.71E+04	2	2	Tier 3 one-reaction											0	7	276	0.0909	0.237	0.426	0.117	0.211	11.587	0.082	0.204	0.211	0.283	7.1108	6.8386	0.078	7.004	0.274	0.291	0.105	8.0695	11.987	3.126	5.054	4.42	1.839	1.966	1.764	0.977	1.054	1.052
C-1653	473.42	386.456	472.306	474.3127	310.2147	4.12E+04	1	1	Tier 3 one-reaction											0	23	399	0	0.723	0.381	0.572	0.432	0.498	0.551	1.226	0.801	1.731	2.396	1.885	2.717	1.227	2.074	1.607	0.685	0.845	0.487	0.838	0.708	0.472	0.252	0.366	0.241	1.039	0.998	1.021
C-1654	473.427	386.462	512.2973	514.3054	350.206	3.92E+03	1	1	Tier 3 zero-reaction											5	47	489	0.0909	0.574	0.343	0.3937	0.46	0.282	0.2828	1.159	0.926	2.149	2.377	2.054	3.298	1.597	2.725	1.801	0.805	1.077	0.609	0.905	0.4801	0.354	0.327	0.359	0.267	1.161	1.208	1.117
C-1655	473.506	386.528	325.1228	327.1301	326.063	1.63E+04	2	2	Tier 3 one-reaction											0	4	208	0.2424	0.9435	1.166	1.018	0.2342	2.0161	0.7677	0.785	0.824	1.151	1.784	1.876	1.841	0.631	1.085	0.639	1.061	0.455	1.389	0.565	0.086	0.2422	0.8061	0.401	0.1155	1.053	0.934	0.979
C-1656	473.56	386.572	396.254	398.26	234.1627	5.41E+03	1	1	Tier 3 one-reaction											0	4	151	0	1.055	0.562	0.563	0.726	0.655	0.854	2.732	1.809	2.877	2.307	2.725	3.596	2.539	3.628	2.887	1.353	1.288	1.454	0.719	0.277	0.493	0.388	0.246	0.208	1.409	1.413	1.719
C-1657	473.666	386.661	368.1609	370.1676	206.0695	1.07E+04	1	1	Tier 3 one-reaction											0	13	243	0	0.66	0.677	0.686	0.335	0.381	0.292	0.693	0.638	0.757	0.325	0.333	0.282	0.711	0.594	0.741	0.446	0.286	0.422	0.537	0.557	0.413	0.558	0.561	0.436	0.518	0.546	0.503
C-1658	473.691	386.682	250.1073	252.1141	88.0159	4.36E+05	1	1	Tier 3 zero-reaction											2	30	481	0	0.89	0.752	0.678	1.193	0.892	0.954	1.481	1.411	1.658	1.192	1.312	1.173	1.013	1.269	1.054	0.888	0.838	1.025	0.607	0.516	0.503	0.399	0.436	0.124	0.976	1	1.007
C-1660	473.933	386.884	388.6868	392.7002	65.5114	1.16E+04	1	2	Unidentified														0	1.872	2.463	2.568	1.119	0.809	0.968	0.593	0.797	0.662	0.211	0.342	0.372	0.264	0.359	0.371	0.511	0.305	0.577	0.189	0.253	0.212	0.216	0.282	0.255	0.923	0.912	0.964
C-1662	474.066	386.995	440.1336	442.1406	278.0422	3.86E+03	1	1	Tier 3 one-reaction											0	25	207	0.5152	0.2759	0.2577	0.2474	0.1934	0.254	0.2532	2.507	2.513	2.74	0.368	0.47	0.525	1.603	1.916	1.534	0.677	0.276	0.815	0.2219	0.2298	0.2116	0.2344	0.2455	0.2391	0.957	1.04	1.39
C-1663	474.142	387.058	414.7016	418.7151	91.5262	2.39E+04	1	2	Unidentified														0	0.453	0.564	0.562	0.273	0.291	0.162	0.482	0.418	0.734	0.037	0.044	0.088	0.285	0.103	0.219	0.187	0.052	0.164	0.61	0.515	0.239	0.914	0.488	0.735	1.024	1.065	0.992
C-1664	474.233	387.134	229.1023	231.1081	134.022	3.19E+04	2	2	Tier 2						AN00435000	C00711	Isomer 2 of Malic acid	0.94	57.1				0	0.223	0.226	0.279	0.273	0.248	0.348	0.587	0.62	0.728	0.7	0.817	0.92	0.48	0.517	0.536	0.326	0.283	0.456	0.75	1.003	1.191	0.541	0.554	0.855	0.686	0.635	0.676
C-1665	474.349	387.231	250.6143	252.6209	88.523	1.19E+04	1	1	Unidentified														0	1.698	1.446	1.358	2.591	1.97	1.937	1.036	1.105	0.873	1.15	1.204	1.122	1.168	1.406	1.226	1.482	1.365	1.527	0.745	0.955	0.827	0.963	0.994	0.83	1.402	1.348	1.354
C-1666	474.368	387.247	388.7224	392.7357	65.547	3.04E+04	1	2	Unidentified														0	0.358	0.428	0.427	0.784	0.657	0.656	0.775	1.138	0.676	1.35	1.24	1.921	0.457	0.698	0.548	1.325	1.157	1.103	0.877	1.181	1.509	1.651	1.23	0.713	0.945	0.871	0.861
C-1667	474.375	387.253	329.0914	331.0981	334.0001	9.15E+03	2	2	Tier 3 one-reaction											0	1	88	0.5455	1.0813	0.1872	0.1797	0.1404	0.1845	0.1839	3.011	2.273	3.604	0.404	0.459	0.601	1.465	1.725	1.669	0.649	0.201	0.732	0.1612	0.1669	0.1537	0.1702	0.1783	0.1737	0.869	0.982	1.067
C-1672	476.676	389.173	224.5973	226.6048	125.0119	7.88E+03	2	2	Tier 3 only two-reaction											0	0	134	0.0303	1.289	1.234	1.464	1.284	1.299	1.684	0.399	0.309	0.417	3.782	3.437	1.918	0.563	0.64	0.369	1.674	3.153	2.003	0.309	0.665	0.404	0.552	0.623	0.748	1.105	0.984	0.906
C-1674	476.971	389.419	438.2027	442.2142	115.0273	6.65E+03	1	2	Tier 3 one-reaction											0	13	273	0	0.731	0.615	0.878	1.266	1.357	1.414	0.333	0.404	0.383	3.617	2.263	2.332	0.457	0.558	0.367	1.7	2.883	1.916	0.354	0.663	0.44	0.621	0.69	0.686	0.872	1.034	0.999
C-1675	477.088	389.517	450.2026	454.2164	127.0272	5.92E+03	1	2	Tier 3 one-reaction											0	10	244	0	0.957	0.993	1.272	1.559	1.575	1.676	0.334	0.534	0.359	3.167	4.601	2.084	0.588	0.558	0.597	1.795	2.836	1.952	0.392	0.763	0.649	0.69	0.728	0.712	1.039	1.096	1.031
C-1677	477.212	389.62	321.1589	323.1664	159.0676	1.39E+04	1	1	Tier 3 zero-reaction											1	10	119	0.0303	1.078	0.83	1.085	0.981	3.196	1.81	1.399	2.297	1.12	1.717	1.427	1.478	1.244	1.295	1.138	2.642	4.136	2.778	0.945	1.262	1.108	1.032	1.232	1.178	1.122	1.059	1.324
C-1678	477.288	389.683	442.1796	446.1925	119.0042	3.99E+03	1	2	Tier 3 one-reaction											0	2	136	0	0.54	0.869	0.868	0.997	0.841	0.773	0.648	0.787	0.76	0.764	0.835	0.866	0.912	0.983	0.818	2.048	2.292	2.983	0.955	1.258	1.082	1.197	0.99	0.996	0.885	1.087	1.237
C-1679	477.754	390.072	236.0743	238.0808	73.9829	4.29E+04	1	1	Tier 3 only two-reaction											0	0	55	0	0.752	0.826	0.655	0.764	0.504	0.635	0.978	1.101	1.345	1.003	1.423	0.811	1.19	1.217	1.222	0.847	1.443	1.192	1.22	1.467	1.264	1.03	0.813	0.87	0.991	0.978	1.061
C-1680	478.475	390.674	415.7098	419.7228	92.5344	1.80E+04	1	2	Unidentified														0	0.634	0.762	1.14	1.184	0.695	0.702	0.358	0.125	0.24	0.16	0.16	0.163	0.072	0.102	0.051	0.223	0.164	0.212	0.227	0.22	0.164	0.35	0.155	0.544	1.099	0.983	1.159
C-1681	478.509	390.703	245.6265	247.6323	167.0703	2.78E+04	2	2	Tier 3 one-reaction											0	20	266	0	0.575	0.514	0.637	1.033	0.987	0.988	0.774	0.748	0.676	2.111	1.647	1.63	1.014	1.371	1.063	2.449	2.218	2.428	0.857	0.944	1.022	1.373	1.046	0.891	1.246	1.305	1.311
C-1682	479.07	391.17	299.1395	301.1471	274.0963	6.95E+03	2	2	Tier 3 one-reaction											0	12	271	0	1.125	1.317	1.363	1.518	1.326	1.607	0.449	0.57	0.435	1.753	1.923	1.418	0.596	0.553	0.496	1.137	1.477	1.382	0.647	0.805	0.754	0.78	0.745	1.225	1.108	0.944	0.984
C-1683	479.167	391.252	266.1106	268.1176	208.0385	1.42E+04	2	2	Tier 2						BP01404001	C17212	3-(2'-Methylthio)ethylmalic acid	3.85	14.2				0.1818	0.1256	0.1173	0.1127	0.1101	0.1157	0.1153	0.663	0.744	0.764	0.445	0.592	0.417	0.893	0.518	0.647	0.315	0.364	0.398	2.583	2.851	2.481	0.606	0.708	0.712	0.901	0.889	0.91
C-1684	479.491	391.521	400.7103	404.7237	77.5349	1.87E+05	1	2	Unidentified														0	0.276	0.243	0.298	0.823	0.656	0.65	0.384	0.516	0.278	1.725	1.432	1.292	0.779	1.192	0.551	2.029	2.184	1.985	0.553	0.69	0.763	1.066	0.876	0.502	1.149	1.009	1.032
C-1686	479.53	391.555	241.618	243.6241	159.0533	2.80E+04	2	2	Tier 3 one-reaction											0	35	477	0	0.573	0.621	0.744	0.505	0.461	0.466	0.657	0.687	0.721	0.467	0.647	0.465	0.66	0.696	0.712	0.355	0.416	0.444	0.553	0.735	0.607	0.534	0.666	0.721	0.651	0.646	0.801
C-1687	479.61	391.621	281.613	283.6197	239.0433	4.59E+04	2	2	Tier 3 one-reaction											0	9	151	0.1515	0.177	0.1326	0.088	0.0995	0.1307	0.1303	3.067	3.062	3.097	1.827	2.654	1.893	1.832	1.378	2.486	0.784	0.801	1.23	0.1585	0.128	0.083	0.223	0.143	0.123	1.015	1.07	0.932
C-1688	480.198	392.112	422.2074	426.2212	99.032	9.51E+03	1	2	Tier 3 one-reaction											0	4	257	0	1.079	0.932	1.026	0.774	0.832	0.971	0.695	0.612	0.671	0.412	0.511	0.463	0.716	0.73	0.7	0.596	0.553	0.655	0.54	0.442	0.39	0.583	0.464	0.582	0.816	0.864	0.827
C-1690	480.474	392.342	410.2083	414.2213	87.0329	8.39E+03	1	2	Tier 3 only two-reaction											0	0	1	0	1.777	1.765	1.754	2.938	2.194	2.384	1.159	1.744	1.841	1.648	1.453	1.259	1.028	1.719	1.602	1.525	1.86	1.962	1.065	1.102	1.105	0.914	1.034	1.451	1.13	1.146	1.601
C-1691	480.478	392.345	235.1201	237.1265	73.0288	6.04E+04	1	1	Tier 3 only two-reaction											0	0	7	0.2727	1.382	1.729	1.765	3.147	2.129	2.315	0.483	0.479	0.393	1.434	1.449	0.931	0.726	0.708	0.689	1.275	1.975	1.632	0.0502	0.052	0.0479	0.053	0.0555	0.0541	0.99	0.932	1.031
C-1692	480.493	392.358	235.144	237.1508	73.0527	8.02E+04	1	1	Tier 3 zero-reaction											3	18	409	0.303	1.677	2.048	2.01	3.625	2.374	2.715	0.485	0.495	0.378	1.568	1.828	0.985	0.868	0.773	0.706	1.333	1.915	1.881	0.5979	0.6192	0.5701	0.6315	0.8267	0.6442	1.006	1.022	1.103
C-1693	480.493	392.358	382.2125	386.226	59.0371	7.04E+04	1	2	Tier 3 zero-reaction											2	27	387	0.303	1.654	1.968	2.059	4.052	2.464	2.943	0.432	0.46	0.39	1.794	1.929	1.072	0.717	0.752	0.676	1.484	2.184	2.213	0.247	0.2558	0.2355	1.3863	1.1405	0.7977	1.052	1.17	1.041
C-1694	480.689	392.522	392.1966	396.21	69.0212	1.31E+05	1	2	Tier 3 one-reaction											0	3	162	0	1.736	1.974	1.955	4.239	2.458	2.74	0.711	0.729	0.77	1.586	1.734	1.063	0.862	0.924	0.939	1.395	2.083	2.044	0.388	0.521	0.359	0.45	0.459	0.44	1.102	1.14	1.182
C-1695	480.721	392.548	394.2117	398.2258	71.0363	2.05E+04	1	2	Unidentified														0.0606	1.643	1.906	2.135	4.101	2.369	2.789	0.474	0.512	0.535	1.905	1.902	1.082	0.721	0.811	0.734	1.417	2.033	2.091	0.163	0.395	0.0672	0.361	0.0779	0.056	1.043	1.138	1.078
C-1696	480.735	392.56	296.0954	298.102	134.004	5.23E+04	1	1	Tier 3 one-reaction											0	2	75	0.3333	1.569	1.75	1.681	3.87	2.135	2.507	0.392	0.468	0.316	1.655	1.694	0.996	0.683	0.692	0.615	1.246	1.973	1.738	0.1992	0.2063	0.19	0.2104	0.2204	0.2147	0.983	1.016	0.994
C-1698	481.165	392.919	424.223	428.2366	101.0476	1.90E+04	1	2	Tier 3 one-reaction											0	29	443	0	1.317	1.413	1.717	2.172	1.611	1.919	0.601	0.587	0.493	1.04	1.27	0.968	0.768	0.894	0.787	0.963	1.302	1.395	0.527	0.564	0.66	0.744	0.667	0.663	1.102	1.056	1.048
C-1699	481.471	393.174	382.1762	386.1897	59.0008	3.05E+04	1	2	Tier 3 one-reaction											0	2	144	0	0.945	0.946	1	1.089	0.898	0.74	1.403	1.205	1.521	0.469	0.548	0.728	1.069	1.259	0.973	0.991	0.595	0.758	0.486	0.543	0.359	0.805	0.689	0.588	0.93	0.914	1.02
C-1700	481.964	393.586	235.1021	237.1087	146.0215	6.36E+05	2	2	Tier 2						BM00570001		3-Oxoglutaric acid	0.08	6.9				0	0.72	0.467	0.79	1.165	1.081	1.043	0.21	0.231	0.351	1.469	1.315	1.041	0.376	0.348	0.346	0.843	1.17	0.661	0.674	0.915	0.557	1.32	1.076	1.432	0.929	0.915	0.917
C-1702	482.564	394.086	228.0945	230.102	132.0062	1.94E+04	2	2	Tier 2						AN00414000	C00036	Oxaloacetic acid	0.72	15.7				0	0.83	0.897	1.23	1.394	1.491	1.48	0.587	0.672	0.68	2.459	2.933	3.095	0.268	0.368	0.23	0.874	1.866	0.931	3.132	5.609	5.569	2.591	2.404	3.023	1.846	2.337	1.737
C-1703	482.586	394.105	388.2114	390.2184	226.1201	6.65E+03	1	1	Tier 3 one-reaction											0	2	168	0.3939	0.8486	0.7395	0.6576	0.5383	0.4972	0.5931	0.34	0.2645	0.583	0.2642	0.6221	0.2273	0.709	0.398	0.741	0.2766	0.2399	0.2851	3.939	2.548	3.309	1.492	2.053	1.777	1.304	1.329	1.038
C-1704	482.775	394.262	221.1039	223.1114	118.025	6.59E+04	2	2	Tier 1	AN00281003	C02170	Methylmalonic Acid	3.57	9.9									0	1.217	1.105	1.869	2.353	1.899	2.117	0.28	0.317	0.355	1.822	2.007	1.037	0.32	0.329	0.353	0.629	0.986	0.726	0.373	0.758	0.508	0.429	0.382	0.932	0.903	0.911	0.915
C-1705	483.279	394.683	260.1101	262.1156	196.0376	1.14E+04	2	2	Tier 3 one-reaction											0	31	290	0.0303	0.126	0.362	0.198	0.296	0.1214	0.146	2.572	3.597	3.449	0.501	0.516	0.416	1.043	0.835	0.795	0.332	0.356	0.374	0.417	0.646	0.497	0.312	0.305	0.38	0.92	0.873	1.065
C-1706	483.327	394.723	279.1279	281.1351	234.073	8.61E+04	2	2	Tier 2						BM01755001	C16600	(-)-threo-Iso(homo)3-citric acid	1.6	49				0.2727	0.1309	0.153	0.17	0.0917	0.1205	0.336	0.1362	0.153	0.202	0.0924	0.071	0.0994	0.308	0.1392	0.17	0.121	0.1049	0.1247	4.342	4.317	4.893	2.03	1.834	2.03	1.048	1.002	1.048
C-1707	483.448	394.824	290.1205	292.1276	256.0583	1.32E+04	2	2	Tier 3 one-reaction											0	3	191	0.0303	0.935	0.786	0.824	0.422	0.4431	0.998	1.164	1.026	1.295	1.333	1.482	0.985	2.083	1.753	1.996	1.656	2.246	2.215	0.34	0.39	0.371	0.711	0.507	0.292	0.952	0.858	1.141
C-1708	483.683	395.02	217.1334	219.1402	55.042	4.65E+04	1	1	Tier 3 one-reaction											0	1	175	0	1.411	1.609	1.701	2.345	1.632	1.743	0.385	0.404	0.377	1.057	1.153	0.808	0.644	0.728	0.611	1.081	1.263	1.232	0.265	0.383	0.336	0.514	0.322	0.339	0.994	0.962	1.002
C-1709	483.877	395.181	380.1968	384.2101	57.0214	4.70E+04	1	2	Tier 3 one-reaction											0	5	240	0	1.008	0.884	0.955	1.418	1.231	1.255	1.143	1.345	1.177	0.668	0.7	1.134	0.824	1.368	0.711	1.496	0.91	1.187	0.649	0.532	0.488	1.106	0.927	0.685	1.224	1.076	1.168
C-1710	483.886	395.189	250.1068	252.1141	88.0155	4.73E+04	1	1	Tier 3 zero-reaction											2	30	481	0	0.724	0.629	0.556	0.605	0.69	0.554	1.498	1.443	1.66	1.123	1.253	0.996	1.109	1.264	1.084	0.789	0.819	1.003	0.506	0.364	0.196	0.252	0.318	0.251	0.992	0.99	0.989
C-1711	485.158	396.251	440.2454	442.2521	278.1541	9.84E+03	1	1	Tier 2						AN02384000		alpha-CEHC	5.29	18.4				0	0.918	1.245	0.945	1.207	0.829	0.753	1.323	1.369	1.548	0.644	0.708	0.978	1.44	1.423	1.35	1.06	0.714	0.964	1.385	1.119	0.927	1.262	1.3	1.16	1.149	1.319	1.451
C-1712	485.464	396.506	389.188	393.2012	66.0126	1.60E+04	1	2	Unidentified														0	0.851	1.007	1.489	0.34	0.699	1.011	0.36	0.319	0.395	0.266	0.368	0.368	0.156	0.175	0.176	0.507	0.285	0.574	0.234	0.299	0.241	0.34	0.217	0.335	0.567	0.566	0.629
C-1713	485.612	396.63	232.1571	234.1639	70.0658	1.35E+04	1	1	Tier 3 only two-reaction											0	0	2	0	0.748	0.771	0.806	1.077	0.53	0.667	0.977	1.065	1.063	0.497	0.531	0.744	1.038	1.415	1.069	0.744	0.559	0.748	1.499	1.508	1.056	1.657	1.58	1.208	1.442	1.152	1.139
C-1714	485.78	396.769	220.0503	222.056	57.9589	1.47E+04	1	1	Unidentified														0	0.955	0.936	0.854	0.423	0.566	0.772	1.936	1.606	2.145	0.516	0.504	0.54	2.069	1.457	2.328	0.757	0.561	0.899	1.557	1.422	1.096	1.071	1.269	1.144	0.963	0.894	0.938
C-1716	485.895	396.866	420.2285	422.2354	258.1371	1.04E+04	1	1	Tier 3 one-reaction											0	3	53	0	0.807	0.784	0.8	0.668	0.738	0.456	0.799	0.768	0.988	0.529	0.501	0.667	0.793	0.94	0.933	0.847	0.621	0.819	0.622	0.752	0.625	0.939	0.894	0.807	0.831	0.899	0.775
C-1718	486.159	397.086	422.2346	424.2414	260.1432	7.46E+03	1	1	Tier 3 one-reaction											0	1	119	0	1.366	1.22	1.212	1.306	0.869	1.014	1.679	1.465	1.742	0.719	0.869	1.181	1.493	1.494	1.6	1.102	0.916	1.059	1.511	1.84	1.36	1.848	2.077	1.669	1.523	1.634	1.682
C-1719	486.315	397.216	438.2379	440.2446	276.1465	1.08E+04	1	1	Tier 3 one-reaction											0	5	117	0	1.007	0.699	0.821	0.615	0.53	0.462	0.722	0.666	0.79	0.442	0.372	0.516	0.76	0.731	0.84	0.614	0.428	0.563	0.783	2.106	2.227	1.333	1.195	1.083	0.854	0.856	0.836
C-1720	486.476	397.35	245.6022	247.6094	83.5109	1.32E+04	1	1	Unidentified														0	1.308	0.952	1.365	0.894	0.927	0.831	0.694	0.575	0.732	0.857	1.031	0.812	0.475	0.598	0.539	0.9	1.366	0.879	0.554	0.591	0.754	0.469	0.502	0.506	0.984	0.934	1.131
C-T1479	486.62	397.47	245.6021	247.6095	167.0219	1.36E+04	2	2	Tier 1	BP00832001		2,6-Pyridinedicarboxylic acid	1.45	3.8									0	0.96	0.742	1.221	0.939	0.807	0.753	0.6	0.597	0.706	0.883	1.76	0.838	0.484	0.514	0.548	0.862	1.413	0.794	0.444	0.588	0.886	0.494	0.487	0.551	0.941	0.927	0.999
C-1722	486.66	397.504	257.1157	259.1217	190.0487	1.18E+05	2	2	Tier 2						AN01161001	C06201	2,4-Dihydroxyhept-2-enedioic acid	1.85	65.3				0	1.146	1.283	1.288	1.459	1.469	1.603	0.678	0.711	0.788	0.966	0.976	0.847	0.78	0.611	0.795	0.777	0.826	0.894	1.48	1.452	1.574	1.452	1.537	1.49	1.099	1.127	1.206
C-1723	486.661	397.505	300.6498	302.6552	277.1169	1.69E+04	2	2	Tier 3 zero-reaction											2	26	525	0	0.764	0.737	0.966	1.137	1.407	1.451	0.745	0.784	0.599	0.768	0.915	0.876	0.895	1.047	1.19	1.39	1.309	1.91	0.295	1.252	0.262	0.76	0.48	0.592	0.624	0.799	0.644
C-1725	486.78	397.604	225.6051	227.6117	127.0275	5.23E+04	2	2	Tier 3 one-reaction											0	10	242	0	1.143	1.161	1.392	3.019	1.836	1.985	0.389	0.445	0.451	1.717	1.743	1.18	0.622	0.704	0.619	1.246	1.865	1.539	0.531	0.757	0.53	0.817	0.712	1.112	1.105	1.007	0.989
C-1726	487.334	398.067	231.6054	233.6115	139.0282	3.21E+04	2	2	Tier 3 zero-reaction											2	8	247	0.2424	1.916	1.238	2.237	1.657	0.957	0.939	0.491	0.572	0.457	0.18	0.191	0.798	0.162	0.245	0.3917	0.735	0.246	0.984	0.6567	0.829	0.6493	1.1058	1.3139	1.2974	0.938	0.966	0.967
C-1728	488.055	398.668	301.1187	303.1254	139.0274	1.19E+04	1	1	Tier 3 zero-reaction											2	9	250	0.0909	1.747	1.238	1.752	1.366	0.957	0.895	0.449	0.459	0.433	0.204	0.335	0.756	0.201	0.257	0.203	0.715	0.269	0.921	0.1311	0.1086	0.137	0.195	0.116	0.698	1.001	0.932	0.997
C-1729	489.774	400.102	217.0974	219.1041	55.0061	9.78E+04	1	1	Tier 3 one-reaction											0	1	128	0	1.112	1.161	1.164	1.201	1.272	1.059	1.112	1.15	1.179	0.842	0.801	0.876	0.957	1.068	1.049	1.305	1.052	1.346	0.455	0.493	0.639	0.773	0.609	0.486	0.991	1.016	0.997
C-1730	490.778	400.94	273.1225	275.1303	111.0311	2.37E+04	1	1	Tier 3 zero-reaction											1	8	254	0	1.803	1.392	2.076	1.515	1.184	1.286	0.403	0.592	0.404	0.836	0.851	0.837	0.317	0.292	0.221	0.784	0.772	0.879	0.955	0.723	0.776	0.37	0.263	0.302	1.033	1.016	1.061
C-1732	490.837	400.989	395.6933	399.7067	72.5179	1.48E+05	1	2	Unidentified														0	1.898	1.226	2.02	1.639	0.964	0.902	0.388	0.445	0.355	0.081	0.122	0.71	0.103	0.208	0.096	0.724	0.186	0.762	0.026	0.029	0.017	0.037	0.018	0.037	0.883	0.865	0.91
C-1733	491.219	401.309	269.1328	271.1398	214.0829	4.83E+03	2	2	Tier 3 one-reaction											0	5	184	0.0909	0.8369	0.483	0.938	0.418	0.319	0.768	1.124	1.348	1.28	0.668	0.62	0.619	0.936	0.73	0.854	0.4772	0.686	0.487	1.566	1.16	1.395	1.716	1.861	9.9327	1.158	0.983	1.234
C-1734	491.653	401.67	227.1049	229.1112	130.0272	8.95E+04	2	2	Tier 1	AN00392000	C02214	Trans-Glutaconic Acid/Itaconic Acid	1.23	0.3									0	0.233	0.136	0.187	1.308	0.608	0.603	0.157	0.127	0.165	0.986	1.241	1.021	0.195	0.116	0.143	0.308	0.871	0.352	0.956	1.212	1.322	1.715	1.589	5.463	0.886	0.872	0.891
C-T1494	491.75	401.75	227.1056	229.111	130.0266	9.46E+04	2	2	Tier 1	BM00392004		Itaconic acid	1.02	2.1									0	0.223	0.136	0.188	1.319	0.61	0.582	0.145	0.128	0.158	0.992	1.262	1.027	0.111	0.115	0.124	0.297	0.899	0.35	0.964	1.226	1.33	1.742	1.561	5.546	0.883	0.871	0.901
C-1735	491.916	401.89	247.0713	249.078	84.98	7.05E+04	1	1	Unidentified														0	1.086	1.104	1.111	0.637	0.594	0.587	1.209	1.024	1.256	0.46	0.528	0.519	1.093	1.016	1.207	0.69	0.555	0.675	0.826	0.883	0.625	0.939	0.943	0.785	0.899	0.824	0.868
C-1736	492.09	402.035	278.1024	280.109	116.0111	3.30E+04	1	1	Tier 3 zero-reaction											2	17	345	0	0.762	0.913	1.242	1.066	1.257	1.206	0.997	1.06	1.219	1.349	1.226	0.658	0.766	0.793	0.699	0.487	0.654	0.669	0.217	0.344	0.301	0.302	0.118	0.382	0.826	0.881	0.908
C-T1463	492.17	402.1	326.1384	328.1459	164.0473	3.58E+04	1	1	Tier 2						AN00793003		2-Hydroxy-3-phenylpropenoic acid	0.94	20.3				0	0.391	0.424	0.502	0.57	0.392	0.408	0.724	0.71	0.752	1.109	0.99	1.011	0.509	0.49	0.481	0.683	0.593	0.732	0.835	0.835	0.894	1.145	1.092	0.635	0.8	0.825	0.846
C-1737	492.183	402.112	252.6275	254.6345	181.0723	3.32E+04	2	2	Tier 3 zero-reaction											5	42	464	0	0.347	0.38	0.518	0.444	0.393	0.317	0.614	0.697	0.634	0.987	0.945	1.217	0.524	0.451	0.387	0.707	0.616	0.732	1.263	1.399	1.742	2.626	2.344	0.951	0.977	0.903	1.023
C-1738	492.315	402.223	376.1575	378.1632	428.1324	1.79E+04	2	2	Tier 3 one-reaction											0	4	353	0.0606	0.959	0.952	1.395	0.864	0.767	0.665	0.138	0.138	0.148	0.666	0.757	0.473	0.1489	0.088	0.1135	0.341	0.448	0.367	0.147	0.194	0.182	0.133	0.074	0.18	0.601	0.607	0.509
C-1739	492.399	402.293	458.244	462.2576	135.0686	2.25E+04	1	2	Tier 3 zero-reaction											2	20	288	0	0.354	0.374	0.6	0.446	0.323	0.338	0.593	0.68	0.658	1.044	0.861	1.305	0.548	0.474	0.504	0.671	0.585	0.819	1.495	1.378	1.652	2.732	2.534	0.897	1.069	1.074	1.076
C-1740	492.501	402.378	229.6252	231.6323	135.0678	3.44E+04	2	2	Tier 3 zero-reaction											2	20	291	0	0.389	0.332	0.484	0.454	0.344	0.334	0.58	0.693	0.539	1	0.993	1.238	0.569	0.449	0.408	0.672	0.689	0.742	1.251	1.317	1.789	2.59	2.257	1.056	1.196	1.102	1.087
C-1742	492.513	402.388	258.6281	260.6348	193.0734	2.10E+05	2	2	Tier 3 zero-reaction											3	24	363	0	0.331	0.391	0.457	0.418	0.309	0.313	0.542	0.623	0.55	0.932	0.921	1.203	0.547	0.47	0.408	0.643	0.571	0.794	1.326	1.289	1.67	2.569	2.241	0.905	1.005	1.011	1.016
C-1743	492.705	402.549	230.0813	232.0877	67.99	1.70E+04	1	1	Tier 3 one-reaction											0	3	171	0	0.486	0.643	0.621	0.479	0.642	0.828	0.703	0.728	0.759	0.36	0.317	0.242	0.744	0.474	0.605	0.406	0.401	0.465	3.28	3.452	4.656	1.388	1.468	1.522	1.015	0.914	1.041
C-1744	492.712	402.555	289.113	291.1214	254.0433	6.08E+03	2	2	Tier 3 one-reaction											0	5	133	0.1212	0.543	0.767	0.8471	0.342	0.528	0.955	2.695	1.935	2.355	1.015	1.191	0.981	2.563	1.786	2.614	1.316	1.119	1.2	0.435	0.713	0.441	0.5584	0.674	0.459	1.189	1.15	1.086
C-1746	492.767	402.6	410.1441	412.1508	248.0528	5.61E+03	1	1	Tier 3 one-reaction											0	10	283	0.1818	0.468	0.52	0.429	0.1615	0.2121	0.319	0.933	0.914	1.039	0.1627	0.1787	0.189	0.933	0.59	1.062	0.2662	0.2088	0.273	3.588	3.82	3.441	1.737	1.49	1.341	1.025	1.072	1.127
C-1747	492.878	402.693	370.167	372.1732	208.0756	1.45E+04	1	1	Tier 2						BP01407004		DL-Benzylsuccinic acid	5.61	50.8				0	2.212	2.756	2.069	1.031	1.174	1.16	2.401	2.116	2.708	0.705	0.841	0.892	2.191	2.168	2.892	1.29	0.91	1.246	1.957	2.188	1.303	1.759	1.975	1.669	1.711	1.801	1.602
C-1748	493.055	402.841	240.1381	242.1447	78.0468	7.13E+04	1	1	Tier 3 zero-reaction											1	6	168	0	0.379	0.441	0.599	0.522	0.357	0.374	0.673	0.738	0.676	1.069	1.049	1.169	0.663	0.518	0.501	0.722	0.693	0.844	1.488	1.503	1.691	2.441	2.179	0.914	1.069	1.15	1.102
C-1749	493.602	403.297	250.1076	252.1139	176.0326	1.22E+05	2	2	Tier 2						BM00966008	C06033	Parapyruvic acid	0.93	51				0	0.376	0.351	0.401	0.428	0.298	0.31	1.703	1.566	1.827	1.1	1.204	1.028	1.211	1.289	1.185	0.627	0.636	0.761	1.013	0.699	1.032	0.537	0.778	0.602	0.943	0.964	0.957
C-1750	494.639	404.163	231.6057	233.6114	139.0288	1.82E+04	2	2	Tier 3 only two-reaction											0	0	2	0	1.647	1.051	1.709	1.626	1.058	1.137	0.477	0.517	0.413	1.213	1.002	0.993	0.315	0.51	0.371	0.877	0.99	1.006	0.663	0.985	0.781	1.243	1.242	1.389	1.03	1.001	1
C-1751	495.262	404.713	229.0996	231.1069	67.0083	2.45E+04	1	1	Unidentified														0	0.84	1.054	0.913	0.599	1.125	1.126	0.502	0.633	0.585	1.389	1.571	1.373	0.415	0.627	0.523	0.854	0.787	1.087	0.996	1.464	1.468	0.808	0.779	1.038	0.948	0.902	0.995
C-1752	495.457	404.888	248.11	250.1153	172.0373	5.51E+04	2	2	Tier 2						AN00909000	C05600	2-Hydroxyhepta-2,4-dienedioic acid	0.34	2.3				0.0606	0.913	0.254	0.246	0.483	0.474	0.504	0.077	0.071	0.084	0.0411	0.2348	0.056	0.072	0.07	0.069	0.084	0.062	0.07	2.081	3.889	5.14	2.077	1.956	2.621	0.832	0.958	0.879
C-T1493	496.08	405.45	284.1289	286.1363	122.0368	6.94E+03	1	1	Tier 1	AN00311004		Benzoic Acid	8.83	7.4									0.4242	1.151	0.731	0.865	0.5485	0.7206	0.7183	0.8144	0.731	0.941	0.5527	0.5316	0.5943	0.862	1.725	1.121	0.7233	0.6273	0.7454	1.048	1.047	1.172	0.728	1.103	0.6783	1.235	0.889	0.734
C-1755	496.919	406.205	219.6222	221.6297	115.0617	1.22E+04	2	2	Unidentified														0	0.702	0.788	0.57	1.734	1.18	1.628	0.98	1.135	0.844	1.14	1.443	1.334	0.95	0.963	1.414	1.516	1.529	1.507	0.415	0.677	0.831	0.776	1.355	1.433	0.924	0.881	0.961
C-1756	496.997	406.276	380.2331	384.2463	57.0577	5.50E+03	1	2	Tier 3 one-reaction											0	4	250	0	1.856	1.144	0.973	2.578	1.902	1.925	1.582	1.461	1.372	2.142	1.88	1.817	1.441	1.789	2.014	1.957	2.06	1.828	0.842	0.909	0.68	0.715	0.75	0.886	1.481	1.445	1.601
C-1757	497.228	406.485	265.6177	267.6243	207.0527	1.20E+04	2	2	Tier 3 zero-reaction											1	19	253	0.1212	0.1893	0.1768	1.4776	1.035	1.144	0.1737	1.644	1.802	2.358	0.447	0.527	0.488	3.959	1.961	4.316	0.456	0.494	0.484	1.024	1.106	0.912	0.518	0.493	0.538	1.075	1.192	1.253
C-T1499	497.86	407.05	228.1124	230.119	132.0423	2.25E+05	2	2	Tier 1	AN00418002		Glutaric Acid	1.05	2.9									0	0.621	0.267	0.27	0.373	0.289	0.31	0.216	0.247	0.233	0.51	0.698	0.573	0.4	0.283	0.253	0.19	0.239	0.215	0.5	0.475	0.875	0.191	0.485	13.721	0.936	0.923	0.962
C-1760	498.264	407.418	374.2322	376.239	212.1409	1.60E+04	1	1	Tier 2						AN01465001	C16311	Isomer 1 of 12-Oxo-9(Z)-dodecenoic acid	0.96	34				0	1.39	0.707	0.976	0.737	0.949	0.926	1.442	1.175	2.166	1.213	1.312	1.729	1.711	2.219	1.522	0.724	0.756	0.513	0.727	0.75	1.176	0.561	0.401	0.361	1.062	0.956	0.932
C-1762	499.058	408.133	257.1149	259.1216	190.047	1.42E+06	2	2	Tier 3 one-reaction											0	32	372	0	0.186	0.216	0.239	0.604	0.433	0.476	0.018	0.02	0.018	0.018	0.02	0.025	0.019	0.013	0.017	0.015	0.016	0.02	4.067	3.45	4.694	2.389	2.151	2.464	1.018	0.987	1.009
C-1763	499.186	408.248	388.2111	390.218	226.1198	6.17E+03	1	1	Tier 3 one-reaction											0	2	168	0.0909	1.163	0.447	0.909	0.582	0.497	0.765	0.19	0.764	0.5284	0.494	0.755	0.483	0.529	0.397	0.846	0.306	0.3316	0.3941	3.521	3.7	5.031	1.672	1.91	1.87	1.129	0.908	1.022
C-1765	499.55	408.576	255.5878	257.5949	186.993	6.85E+03	2	2	Tier 3 one-reaction											0	2	73	0.0303	0.709	0.788	0.7	0.352	0.409	0.381	0.231	0.267	0.1811	0.553	0.705	0.448	0.877	0.643	0.492	0.782	0.886	0.901	0.911	1.308	1.541	0.913	0.929	1.059	0.937	0.849	0.898
C-1767	500.871	409.766	234.6102	236.617	145.0378	5.84E+04	2	2	Tier 3 zero-reaction											1	25	405	0	0.767	0.871	1.165	1.845	1.655	1.561	0.325	0.382	0.381	5.623	4.999	2.796	0.582	0.435	0.345	2.275	4.35	2.742	0.507	0.89	0.803	0.805	0.627	0.912	1.021	0.961	0.982
C-1771	501.42	410.261	279.1105	281.1167	117.0191	3.72E+04	1	1	Tier 3 only two-reaction											0	0	22	0.2424	1.2877	0.69	1.578	2.192	2.051	2.087	0.2545	0.395	0.3124	5.804	4.628	3.646	0.4888	0.921	0.4932	2.674	4.818	3.194	0.8004	1.013	0.9052	0.759	0.972	1.049	1.344	1.063	1.1
C-1772	501.555	410.383	452.2184	456.2313	129.043	1.55E+04	1	2	Tier 3 zero-reaction											5	28	357	0	0.74	0.542	0.624	1.117	1.145	1.26	0.25	0.324	0.345	1.595	1.403	1.363	0.428	0.511	0.449	1.083	1.268	0.994	0.799	0.871	1.155	1.119	1.079	1.047	0.896	0.996	0.925
C-1773	501.593	410.417	464.2182	468.2314	141.0428	2.14E+04	1	2	Tier 3 zero-reaction											1	9	327	0	0.7	0.475	0.518	1.345	1.15	1.204	0.286	0.357	0.306	1.687	1.675	1.24	0.621	0.649	0.546	1.088	1.445	1.035	0.593	0.825	0.776	1.197	1.157	1.182	0.928	1.02	0.999
C-1774	501.644	410.463	321.1592	323.1665	159.0678	1.82E+04	1	1	Tier 3 zero-reaction											1	10	118	0	0.738	0.696	0.774	0.728	0.736	0.649	0.58	0.53	0.603	0.499	0.676	0.642	0.696	0.631	0.608	0.769	0.648	0.665	0.707	0.759	0.57	0.849	0.822	0.892	0.894	0.812	0.775
C-1775	501.868	410.665	273.1232	275.1303	111.0319	4.27E+04	1	1	Tier 3 zero-reaction											1	8	253	0	1.283	1.129	1.492	1.415	1.144	1.257	0.354	0.445	0.418	1.211	1.222	1.032	0.465	0.604	0.429	0.895	0.954	0.977	0.794	0.735	0.709	0.696	0.752	0.795	0.989	1	1.006
C-1776	501.873	410.669	323.1666	325.1728	161.0753	1.39E+04	1	1	Unidentified														0	1.234	1.136	1.252	1.386	1.417	1.424	1.007	1.259	1.26	1.654	1.501	1.291	1.221	1.334	1.269	1.214	1.395	1.298	1.05	1.181	1.155	1.438	1.419	1.774	1.307	1.387	1.45
C-1777	502.459	411.197	402.702	406.7156	79.5266	3.06E+04	1	2	Unidentified														0	2.554	2.966	4.053	1.778	1.749	1.854	0.207	0.158	0.162	0.653	0.776	0.455	0.055	0.08	0.051	0.428	0.385	0.486	0.101	0.215	0.134	0.126	0.116	0.219	0.98	0.967	1.029
C-1778	502.486	411.222	251.0849	253.0917	88.9935	2.03E+04	1	1	Tier 3 only two-reaction											0	0	78	0	1.099	1.032	0.973	0.773	1.024	1.052	1.134	1.085	1.148	0.784	0.777	0.872	1.171	1.192	1.15	1.048	0.91	1.084	0.915	0.895	0.823	0.97	0.947	1.02	0.96	0.992	1.056
C-1780	503.157	411.826	351.166	353.1725	189.0747	4.62E+03	1	1	Tier 3 one-reaction											0	10	250	0	1.185	1.254	1.084	0.847	1.141	1.127	1.179	1.196	1.303	0.781	0.801	0.947	1.216	1.22	1.093	1.1	0.927	1.059	0.963	1.066	1.014	1.065	1.157	0.936	1.139	0.955	1.086
C-1781	503.197	411.863	250.1061	252.1141	88.0148	1.55E+04	1	1	Unidentified														0	0.47	0.628	0.595	0.636	0.667	0.534	1.328	1.15	1.505	0.949	0.901	1.065	1.016	1.241	1.545	0.9	0.832	0.868	0.92	1.381	1.531	0.793	0.755	1.008	0.915	0.94	1.02
C-T1511	503.27	411.93	227.1052	229.111	130.0266	4.12E+04	2	2	Tier 1	AN00392005		Citraconic Acid	2.29	3.7									0.0303	1.346	0.216	0.477	0.153	0.344	0.1073	0.234	0.579	0.183	0.838	0.936	0.96	0.19	0.398	0.2	0.124	0.266	0.149	0.975	0.834	0.468	0.157	0.413	9.33	0.831	0.89	0.869
C-1782	503.277	411.934	247.1433	249.1504	85.052	1.54E+04	1	1	Tier 3 zero-reaction											1	16	304	0.1212	0.677	0.635	0.837	1.105	1.36	1.306	0.3868	0.3682	0.3798	1.621	1.706	1.441	0.51	0.641	0.4719	1.124	1.478	1.11	0.682	0.79	0.902	1.2	1.188	1.265	1.028	1.02	1.004
C-1784	503.972	412.561	295.1451	297.1511	133.0537	1.73E+04	1	1	Tier 3 zero-reaction											1	9	203	0.1212	0.475	0.669	0.554	0.323	0.282	0.2884	0.614	0.52	0.725	0.237	0.91	0.2005	0.3143	5.167	0.367	0.311	0.1938	0.233	0.695	0.632	0.301	0.901	0.559	0.834	1.112	1.035	1.283
C-1785	504.171	412.74	414.7013	418.7147	91.5259	1.81E+04	1	2	Unidentified														0	0.47	0.54	0.491	0.311	0.222	0.172	0.523	0.406	0.697	0.021	0.049	0.109	0.206	0.131	0.224	0.227	0.066	0.187	0.593	0.526	0.28	0.79	0.418	0.733	1.114	1.148	1.119
C-1787	504.537	413.07	312.1241	314.1318	150.0328	1.53E+04	1	1	Tier 1	AN00619001	C02137	Phenylglyoxylic Acid	3.42	1.6									0.2424	0.84	1.045	1.159	0.2745	0.451	0.3595	1.735	1.746	1.867	0.2766	0.2996	0.2975	1.268	0.702	1.198	0.362	0.3139	0.3731	1.492	1.225	0.984	1.006	1.056	0.588	0.633	0.544	0.626
C-1790	505.083	413.562	227.0435	229.0502	64.9521	9.89E+03	1	1	Unidentified														0	0.317	0.701	0.748	0.646	0.445	1.118	0.431	0.379	1.317	1.361	1.307	1.042	1.126	1.279	0.538	1.458	1.523	1.804	0.365	1.039	0.589	0.953	0.501	0.988	0.716	0.607	0.847
C-1791	505.173	413.642	303.1287	305.1354	282.0746	3.65E+04	2	2	Tier 3 one-reaction											0	9	265	0	0.063	0.058	0.06	0.036	0.031	0.296	1.948	2.045	2.302	1.096	1.651	0.891	1.395	1.102	1.51	0.935	0.679	0.692	0.65	0.62	0.612	0.236	0.34	0.297	0.937	0.904	0.938
C-1792	505.485	413.924	232.6126	234.6188	70.5213	1.04E+04	1	1	Unidentified														0.1515	0.838	0.707	0.802	1.588	1.654	1.274	0.36	0.476	0.624	1.7748	1.6125	1.779	0.774	1.071	0.74	1.495	1.582	1.195	0.698	0.86	1.104	1.446	1.383	1.245	1.112	1.228	1.042
C-1793	506.002	414.39	310.1365	312.1431	296.0904	1.76E+05	2	2	Tier 3 one-reaction											0	13	298	0.1515	0.399	0.521	0.439	3.434	3.208	1.609	0.037	0.0195	0.488	0.041	0.054	0.1106	0.085	0.031	0.0329	0.5912	0.01	0.065	0.017	0.029	0.022	0.011	0.029	0.099	0.595	0.64	0.472
C-1794	506.235	414.599	368.1829	370.1909	206.0916	4.77E+03	1	1	Tier 2						BM01379000	C12458	3-Dimethylallyl-4-hydroxybenzoic acid	7.22	39.9				0	0.598	0.657	0.418	0.49	0.53	0.665	0.741	0.918	0.653	0.64	0.783	0.851	0.967	0.515	0.823	0.796	0.6	0.967	2.785	1.93	2.133	0.968	1.05	1.042	1.131	1.08	0.919
C-1795	506.513	414.851	279.1495	281.1567	117.0582	1.29E+04	1	1	Tier 3 zero-reaction											1	5	115	0.1212	0.949	1.023	1.132	0.858	0.837	0.935	2.016	1.741	2.245	0.2368	0.2277	0.5372	1.249	0.825	1.113	0.419	0.2687	0.399	1.139	0.807	0.668	1.086	1.01	1.058	0.959	1.014	1.177
C-1798	506.972	415.264	292.1544	294.1612	130.0631	3.19E+05	1	1	Tier 1	AN00396012	C00233	4-Methyl-2-Oxopentanoic Acid/2-Methyl-3-Ketovaleric Acid/3-Methyl-2-Oxo-Valeric Acid	0.32	0.9									0	0.318	0.346	0.392	0.715	0.486	0.633	0.715	0.592	0.738	1.418	1.59	1.398	0.455	0.422	0.4	0.848	1.657	0.675	0.685	0.761	0.7	1.124	1.055	0.92	0.944	0.988	1.008
C-T1603	507.02	415.31	346.2008	348.2085	184.1099	2.34E+04	1	1	Tier 2						BM01083000		(3S)-3-Isopropenyl-6-oxoheptanoic acid/(3R)-3-Isopropenyl-6-oxoheptanoic acid	2.07	51.9				0	0.473	0.475	0.374	0.39	0.436	0.389	0.487	0.64	0.509	0.614	0.742	0.84	0.699	0.337	0.78	0.67	0.499	0.69	3.448	2.315	2.728	0.838	0.987	0.925	0.929	1.008	1.001
C-1799	507.123	415.4	424.2044	428.2181	101.029	1.67E+04	1	2	Tier 3 one-reaction											0	1	77	0.0303	1.159	1.138	1.872	1.635	1.146	1.156	0.102	0.115	0.123	0.557	0.51	0.37	0.094	0.104	0.0767	0.706	0.832	0.948	0.1	0.165	0.082	0.148	0.091	0.231	0.791	0.858	0.893
C-T1527	507.41	415.66	276.1592	278.1659	114.0681	1.05E+06	1	1	Tier 1	BP00254009		2-Methylpent-4-enoic acid	0.7	0.9									0	0.272	0.428	0.448	0.205	0.173	0.241	1.081	1.345	2.28	1.877	2.948	1.346	1.554	0.842	1.365	1.134	2.133	1.411	0.61	0.827	0.66	0.462	0.288	0.308	1.012	0.986	1.028
C-1801	507.529	415.765	270.1406	272.1482	216.0985	7.81E+03	2	2	Tier 3 one-reaction											0	10	245	0.0909	1.383	0.912	0.928	0.733	0.7931	1.667	0.927	1.218	1.569	1.029	0.856	0.1663	1.165	1.648	0.989	0.818	0.944	0.2607	2.301	2.864	3.006	2.808	3.718	3.429	1.056	1	1.108
C-1802	508.061	416.245	267.1171	269.1239	210.0515	8.19E+04	2	2	Tier 3 zero-reaction											1	26	309	0	0.818	0.929	1.075	0.618	0.521	0.728	1.329	1.202	1.944	0.468	0.479	0.247	3.038	1.781	2.215	0.192	0.308	0.251	0.161	0.221	0.208	0.118	0.121	0.117	0.961	0.942	0.949
C-T1518	508.31	416.47	326.1389	328.1457	164.0473	4.46E+04	1	1	Tier 1	AN00793004		Phenylpyruvic Acid	0.29	3.4									0	0.506	0.555	0.512	0.798	0.476	0.504	1.337	1.017	1.393	2.005	1.835	1.821	0.828	0.592	0.817	1.133	1.174	1.029	0.595	0.656	0.509	0.82	0.748	0.56	1.028	1.079	1.08
C-1804	508.557	416.692	306.1429	308.1502	288.103	4.94E+04	2	2	Tier 3 one-reaction											0	1	91	0	0.857	0.971	1.266	0.779	0.621	1.018	0.368	0.448	0.318	0.978	0.777	0.643	0.338	0.364	0.216	0.318	0.477	0.638	0.361	0.399	0.29	0.26	0.507	0.722	0.438	0.784	0.757
C-1805	508.745	416.861	371.1356	373.1422	209.0442	1.39E+04	1	1	Tier 3 one-reaction											0	6	195	0	1.434	1.214	1.459	1.065	1.107	1.216	0.768	0.696	0.646	0.872	0.883	0.697	0.596	0.501	0.702	0.792	0.839	0.698	0.379	0.553	0.487	0.554	0.523	0.578	0.885	0.889	0.883
C-1806	508.75	416.866	319.6266	321.6332	315.0705	1.05E+04	2	2	Tier 3 one-reaction											0	12	323	0.1212	2.202	2.46	3.895	1.879	1.336	1.61	0.17	0.162	0.194	1.261	1.199	0.665	0.1528	0.1628	0.1554	0.423	0.694	0.622	0.211	0.159	0.246	0.139	0.112	0.326	0.915	0.831	0.852
C-1808	510.273	418.238	278.1023	280.1091	116.011	7.09E+04	1	1	Tier 3 zero-reaction											2	17	345	0	0.833	0.929	1.477	1.292	1.152	1.357	1.879	1.562	1.83	1.833	1.895	1.006	1.25	0.933	1.409	0.747	0.927	0.868	0.118	0.323	0.217	0.298	0.184	0.334	0.951	0.938	0.926
C-1809	510.509	418.451	220.0971	222.1041	116.0115	2.00E+07	2	2	Tier 1	AN00265001	C01384	Maleic acid	1.2	3									0	1.657	2.084	3.431	2.956	2.483	2.659	0.098	0.102	0.116	2.775	2.407	0.927	0.048	0.055	0.04	0.582	1.191	0.743	0.163	0.202	0.231	0.142	0.092	0.255	0.955	0.939	0.963
C-T1528	511.09	418.97	300.1236	302.1301	138.0317	2.24E+04	1	1	Tier 1	AN00477006		Salicylic Acid	1.96	1.4									0	0.385	1.27	0.163772837555	0.219	0.168147404381	0.167614589607	0.775	0.55	0.48	4.177	4.63	2.307	0.286	0.224	0.368	0.591	1.795	0.7	0.502	2.31	0.68	0.447	0.387	0.29	0.883	0.911	0.876
C-1810	511.242	419.111	234.1125	236.12	144.0424	2.06E+04	2	2	Tier 2						AN00544000	C00922	Isomer 1 of 2,3-Dimethylmaleic acid	0.2	25.7				0	0.701	0.556	0.615	1.263	0.958	1.092	0.287	0.413	0.373	1.582	1.642	1.255	0.44	0.442	0.433	1.003	1.276	1.156	0.761	0.722	0.881	0.845	0.773	1.643	0.999	0.986	0.97
C-1812	511.658	419.486	276.1229	278.1294	114.0316	2.74E+04	1	1	Tier 3 one-reaction											0	28	469	0	0.773	0.213	0.299	0.195	0.183	0.204	0.178	0.222	0.184	0.369	0.444	0.528	0.459	0.295	0.3	0.271	0.268	0.182	0.388	0.315	0.615	0.114	0.359	10.907	0.933	0.919	0.903
C-1813	511.887	419.693	248.1103	250.1166	86.0189	2.25E+05	1	1	Tier 3 only two-reaction											0	0	39	0	1.356	1.104	1.254	1.961	1.246	1.01	1.51	1.436	1.681	0.242	0.262	0.417	1.724	1.427	1.784	0.852	0.54	0.873	0.927	0.86	0.511	0.744	0.782	0.604	1.047	1.002	1.05
C-1814	512.067	419.854	228.1126	230.1192	132.0425	4.25E+05	2	2	Tier 1	AN00418007	C08645	Methylsuccinic Acid	0.45	5.3									0	0.71	0.32	0.339	0.213	0.219	0.162	0.165	0.281	0.186	0.388	0.522	0.596	0.427	0.319	0.299	0.27	0.305	0.203	0.371	0.379	0.607	0.122	0.4	10.907	0.99	0.994	1.009
C-1815	513.363	421.022	267.0995	269.1061	210.0164	3.75E+04	2	2	Tier 3 one-reaction											0	3	105	0.3939	0.3064	0.4707	0.4213	0.2269	0.2396	0.4625	0.663	0.624	0.9312	0.3559	0.2609	0.2353	0.119	0.662	0.096	0.4375	0.2095	0.2844	1.102	0.99	1.002	1.23	1.16	0.981	1.025	0.895	0.964
C-1816	514.019	421.614	220.0502	222.0558	57.9589	2.04E+04	1	1	Unidentified														0	1.035	1.073	1.034	0.565	0.677	0.959	1.627	1.436	1.636	0.76	0.725	0.617	1.795	1.309	2.104	0.747	0.701	0.832	1.174	1.141	0.909	0.843	1.196	0.831	0.948	0.895	0.984
C-1817	514.06	421.65	270.1285	272.1357	216.0744	5.67E+03	2	2	Tier 3 one-reaction											0	14	379	0.0606	0.779	0.762	1.377	0.815	1.234	1.4	0.41	0.395	0.494	1.185	1.538	0.702	0.464	0.411	0.3408	0.562	0.933	0.819	0.42	0.781	0.939	2.636	1.557	2.694	0.869	0.923	1.1
C-1820	514.746	422.268	414.7017	418.7152	91.5263	3.38E+04	1	2	Unidentified														0	0.413	0.521	0.525	0.275	0.221	0.151	0.496	0.4	0.687	0.021	0.027	0.086	0.195	0.115	0.176	0.213	0.05	0.158	0.578	0.494	0.289	0.804	0.421	0.797	1.046	1.108	1.065
C-1821	514.868	422.378	295.1436	297.1509	133.0523	1.72E+04	1	1	Tier 3 zero-reaction											1	9	204	0	0.56	0.692	0.661	0.406	0.364	0.289	0.559	0.53	0.801	0.237	0.177	0.182	0.307	0.252	0.53	0.247	0.194	0.27	0.778	0.673	0.379	1.071	0.543	0.783	1.116	1.137	1.313
C-1822	514.969	422.469	371.1786	375.1922	48.0032	4.13E+04	1	2	Tier 3 zero-reaction											1	3	74	0	1.477	1.492	1.465	2.47	1.858	2.263	0.368	0.429	0.694	0.361	0.418	0.379	0.682	0.718	0.906	0.554	0.482	0.566	0.483	0.737	0.376	0.692	0.429	0.424	0.993	0.904	0.89
C-1825	515.681	423.111	264.1413	266.1471	204.0999	5.72E+03	2	2	Tier 3 one-reaction											0	14	348	0.0303	1.133	0.656	0.562	0.594	0.4115	0.438	0.706	0.776	0.648	0.795	1.128	0.969	0.745	0.735	0.721	0.491	0.635	0.911	1.257	1.383	1.757	0.626	1.102	3.317	0.993	1.025	1.005
C-1826	516.373	423.735	274.0388	276.0453	111.9474	1.62E+04	1	1	Tier 3 one-reaction											0	3	36	0.0606	0.417	0.627	1.06	0.929	0.231	1.059	0.616	0.652	1.013	1.574	1.835	0.929	1.384	1.608	1.782	1.132	4.46	2.133	0.054	0.167	0.074	0.092	0.077	0.156	0.916	0.931	0.822
C-1827	516.378	423.739	250.1073	252.114	88.016	1.48E+06	1	1	Tier 3 zero-reaction											2	30	481	0.0909	0.1936	0.012	0.139	0.009	0.012	0.2264	3.308	2.847	3.397	1.456	1.909	1.368	2.346	1.686	2.78	1.004	0.985	1.202	0.5064	0.01	0.01	0.011	0.011	0.011	0.978	0.979	0.987
C-1828	516.798	424.117	484.1606	486.167	322.0692	5.23E+03	1	1	Tier 3 one-reaction											0	8	191	0.5152	0.7775	0.726	0.6971	0.5448	0.7157	0.7134	3.417	2.914	3.361	1.194	1.556	1.128	1.71	1.395	2.4	0.807	0.869	0.951	0.6252	0.6476	0.5961	0.6604	0.6916	0.6737	0.966	0.882	1.009
C-1829	517.03	424.326	275.1155	277.1219	226.0484	6.04E+04	2	2	Tier 2						AN01654001	C00251	Chorismic acid	1.18	6.3				0.2727	0.5319	0.4967	0.4769	0.3727	0.4896	0.4881	1.802	1.788	2.235	0.706	0.29	0.304	5.402	2.365	3.14	0.252	0.221	0.265	0.11	0.127	0.12	0.068	0.05	0.4609	0.88	0.862	1.002
C-1830	517.216	424.494	325.1228	327.1298	326.0628	1.18E+04	2	2	Tier 3 one-reaction											0	4	207	0.2424	0.132	0.7462	1.157	0.2156	0.0528	0.0527	0.723	0.848	1.24	2.349	2.445	2.349	0.662	1.039	0.697	0.962	0.432	1.506	0.1007	0.741	0.044	0.0488	0.0511	0.104	1.01	1.076	1.112
C-1831	517.237	424.513	664.258	668.2711	341.0826	6.45E+03	1	2	Tier 3 one-reaction											0	6	243	0.4848	0.7221	0.6743	0.6474	0.506	0.6647	0.6626	3.953	4.322	4.452	1.224	2.089	1.166	2.793	1.86	2.947	1.043	0.996	0.86	0.5807	0.6014	0.5537	0.6134	0.6423	0.6257	1.19	1.356	1.205
C-1834	517.974	425.177	256.6233	258.6299	189.0639	2.10E+04	2	2	Tier 3 zero-reaction											2	33	525	0	0.816	0.725	0.812	0.362	0.363	0.347	0.633	0.584	0.633	0.815	1.01	1.034	0.678	0.564	0.513	0.47	0.514	0.491	0.874	1.853	1.239	1.838	1.247	2.212	0.864	0.784	0.921
C-1835	518.304	425.474	454.2615	456.2682	292.1701	7.35E+03	1	1	Tier 3 one-reaction											0	2	125	0	1	0.948	1.054	1.225	0.752	0.803	1.663	1.652	1.647	0.842	0.798	1.468	1.266	1.358	1.392	1.298	1.059	1.316	1.345	1.44	1.235	1.757	1.625	1.078	1.302	1.387	1.593
C-1836	518.319	425.488	263.1139	265.1217	202.0451	1.06E+04	2	2	Tier 2						BM01315000	C20581	cis-(Homo)2-aconitic acid	4.92	46.2				0.2424	1.09	0.4336	0.4163	0.3253	0.4274	0.426	1.518	1.757	2.094	1.42	1.9	1.691	1.369	2.6302	1.145	1.197	0.9	1.163	0.3734	0.3867	0.445	0.3944	0.413	10.771	1.155	1.705	0.986
C-1837	518.367	425.531	488.2455	490.252	326.1541	4.43E+03	1	1	Tier 3 one-reaction											0	4	118	0	1.23	1.206	1.256	1.655	1.184	1.067	2.213	1.766	1.722	0.801	0.654	1.085	1.743	1.277	1.471	0.848	0.795	0.949	1.768	1.656	1.294	2.125	2.01	1.409	1.429	1.647	1.73
C-1838	519.024	426.123	333.1801	335.1871	171.0888	1.25E+04	1	1	Tier 3 one-reaction											0	30	321	0.0909	0.215	0.23	0.0497	0.251	0.064	0.0508	0.521	0.536	0.421	0.236	0.288	0.1305	0.412	0.261	0.307	0.205	0.579	0.128	3.356	3.842	3.466	2.216	2.449	2.211	0.97	1.134	1.057
C-1839	519.035	426.133	377.7067	381.7208	54.5313	7.78E+03	1	2	Unidentified														0	0.352	0.322	0.392	0.658	0.635	0.734	0.434	0.455	0.343	2.541	2.209	1.536	0.558	1.186	0.533	2.15	2.225	1.738	0.458	0.646	0.708	0.97	0.91	0.589	0.972	0.874	0.844
C-1841	519.407	426.468	351.1044	353.1112	378.0261	6.53E+03	2	2	Tier 3 one-reaction											0	1	79	0.4545	0.0564	0.0527	0.0506	0.0395	0.0519	0.0518	3.539	3.695	4.07	1.079	1.429	1.026	2.344	1.486	2.542	0.633	0.703	0.762	0.0454	0.047	0.0432	0.0479	0.0502	0.0489	1.013	0.904	0.963
C-1842	519.487	426.54	361.1757	363.183	199.0843	7.70E+03	1	1	Tier 3 one-reaction											0	21	369	0.0606	0.138	0.1288	0.332	0.14	0.159	0.304	0.435	0.343	0.251	0.23	0.192	0.191	0.373	0.264	0.243	0.5137	0.149	0.193	2.575	4.051	3.72	1.946	2.076	2.21	1.063	0.969	0.97
C-1845	519.567	426.612	231.1121	233.1197	138.0416	2.18E+04	2	2	Tier 3 zero-reaction											2	16	217	0	1.92	1.69	1.656	2.436	2.151	1.988	1.51	1.65	1.777	1.881	1.888	1.623	1.594	2.212	1.287	1.936	1.95	1.98	1.42	1.248	1.238	1.45	1.292	1.271	1.641	1.648	1.682
C-1846	519.652	426.689	266.6073	268.614	209.0319	8.56E+04	2	2	Tier 3 one-reaction											0	11	165	0.6667	4.761	4.324	5.981	2.157	1.684	1.414	0.0131	0.0125	0.0129	0.0089	0.0086	0.0096	0.0126	0.0134	0.0128	0.0116	0.0101	0.012	0.01	0.0105	0.0097	0.0107	0.0112	0.0109	1.044	0.96	0.942
C-1847	519.719	426.749	286.1315	288.1363	248.0804	8.81E+03	2	2	Tier 3 zero-reaction											1	4	218	0.1515	1.8558	1.669	0.264	0.441	2.0836	1.305	0.906	1.879	2.235	1.6235	2.1574	0.398	1.418	1.429	1.27	0.512	0.908	1.4425	1.646	2.455	2.574	0.526	0.578	0.549	0.724	1.13	0.913
C-1849	519.871	426.886	270.6389	272.6454	217.095	4.49E+04	2	2	Tier 3 one-reaction											0	24	546	0	0.11	0.091	0.112	0.052	0.058	0.064	0.258	0.377	0.258	0.253	0.158	0.218	0.157	0.13	0.178	0.198	0.141	0.241	3.346	3.659	3.586	2.179	2.213	2.151	0.945	0.98	1.054
C-1850	519.96	426.967	273.1219	275.1306	111.0306	7.76E+03	1	1	Tier 3 only two-reaction											0	0	6	0.0303	0.898	0.688	0.868	1.14	1.044	0.956	0.4195	0.507	0.453	1.438	1.27	0.99	0.732	0.864	0.702	0.813	0.972	0.863	1.594	1.67	1.314	0.907	0.947	0.923	0.932	1.001	0.957
C-T1542	520.25	427.23	276.1595	278.1658	114.0681	2.51E+04	1	1	Tier 1	BP00254010		trans-2-Methyl-2-pentenoic Acid	1.31	1.7									0	0.875	1.11	1.788	0.575	0.81	0.75	0.792	1.021	1.241	1.085	1.768	1.027	1.06	0.78	0.979	0.927	1.494	1	0.8	0.928	1.08	0.721	0.648	0.659	1.04	1.075	1.054
C-1852	520.255	427.232	325.1409	327.1479	326.099	9.45E+04	2	2	Tier 3 one-reaction											0	19	394	0.2727	2.156	3.316	2.649	6.36	4.767	5.769	0.0329	0.015	0.037	0.0107	0.0461	0.0115	0.0151	0.0161	0.0206	0.019	0.049	0.025	0.279	0.099	0.097	0.0239	0.018	0.052	0.999	1.088	1.12
C-1853	521.395	428.26	457.1979	461.2113	134.0225	2.31E+05	1	2	Tier 3 zero-reaction											2	23	483	0	0.018	0.016	0.011	0.014	0.012	0.012	3.484	3.105	3.781	1.451	1.666	1.179	2.498	1.671	2.807	0.89	0.882	1.057	0.012	0.01	0.023	0.017	0.015	0.011	0.985	0.982	0.998
C-1854	521.446	428.305	271.1076	273.1163	109.0163	1.41E+04	1	1	Tier 3 one-reaction											0	1	156	0.0909	0.677	0.696	1.103	1.372	1.16	1.376	0.312	0.459	0.366	3.038	3.5051	2.361	0.474	0.545	0.55	1.69	2.973	1.859	0.344	0.701	0.431	0.641	0.577	0.683	0.947	0.921	0.964
C-1855	521.571	428.418	300.1428	302.1497	276.1029	3.27E+04	2	2	Tier 3 only two-reaction											0	0	60	0	0.516	0.447	1.377	0.905	0.906	1.501	0.207	0.601	0.602	2.538	2.528	1.504	0.29	0.414	0.302	1.17	2.168	1.404	0.295	0.762	0.323	0.406	0.415	0.517	0.583	0.929	0.718
C-1856	521.706	428.54	286.1466	288.1529	248.1106	6.77E+03	2	2	Tier 3 one-reaction											0	2	81	0.1212	0.974	0.814	1.096	1.44	1.545	1.51	0.938	0.801	0.7	2.661	2.094	1.696	0.808	1.264	0.946	1.498	2.57	1.679	2.4804	1.078	0.4201	0.942	0.698	0.906	0.899	1.05	1.031
C-1857	521.725	428.557	450.2023	454.2155	127.0269	6.69E+03	1	2	Tier 3 one-reaction											0	10	244	0	0.811	0.703	1.11	1.735	1.103	1.311	0.275	0.438	0.373	4.524	3.855	2.413	0.389	0.651	0.474	1.862	3.198	2.207	0.341	0.68	0.465	0.655	0.605	0.712	0.971	0.95	0.83
C-1858	521.762	428.59	434.2426	436.25	272.1513	6.72E+03	1	1	Tier 3 one-reaction											0	1	59	0	0.52	0.506	0.644	0.714	0.823	0.586	1.103	0.96	0.94	0.552	0.543	0.703	0.908	0.793	0.73	0.733	0.57	0.671	0.908	0.855	0.569	0.982	0.86	0.732	1.097	0.952	0.798
C-1859	521.88	428.696	302.1208	304.1275	280.0589	4.68E+04	2	2	Tier 3 one-reaction											0	4	184	0.5152	1.4529	0.0205	0.0197	0.0154	0.0202	0.0201	4.227	2.385	2.942	0.325	0.486	0.757	2.848	2.88	4.425	0.692	0.151	0.726	0.0176	0.0183	0.0168	0.0186	0.0195	0.019	0.933	0.84	0.932
C-1860	522.032	428.833	376.222	378.2271	214.1307	3.75E+03	1	1	Tier 3 zero-reaction											1	7	114	0.0909	0.743	0.453	0.668	0.36	0.6656	0.568	1.243	0.925	1.232	1.9259	0.49	0.556	1.433	1.064	1.218	0.835	0.496	0.477	2.069	1.325	1.815	1.163	1.371	0.792	1.015	0.859	0.89
C-1861	522.187	428.973	439.1864	443.1999	116.011	6.61E+04	1	2	Tier 2						AN00265000	C00122	Isomer 1 of Fumaric acid	0.11	39.4				0	0.86	1.031	1.52	1.246	1.02	1.008	2.157	1.974	2.432	2.017	2.144	1.097	1.641	1.102	1.751	0.863	1.078	1.114	0.072	0.087	0.08	0.072	0.056	0.123	1.023	1.011	1.058
C-1862	522.212	428.995	264.1229	266.1298	204.0631	2.57E+04	2	2	Tier 3 one-reaction											0	19	472	0	0.671	0.604	0.675	0.296	0.371	0.469	1.212	0.971	0.99	0.581	0.657	0.634	0.989	0.775	1.089	0.463	0.44	0.53	1.479	1.812	1.427	1.391	1.275	2.221	0.954	0.961	0.916
C-1863	522.223	429.006	269.1569	271.164	214.131	1.35E+04	2	2	Tier 3 zero-reaction											1	7	114	0	0.519	0.477	0.516	0.307	0.278	0.408	0.883	0.806	0.972	0.716	0.511	0.445	0.933	0.649	0.948	0.457	0.725	0.465	1.232	0.852	1.023	0.913	1.006	0.728	0.824	0.874	1.069
C-1864	522.24	429.021	278.1024	280.1092	116.0111	4.97E+05	1	1	Tier 3 zero-reaction											2	17	345	0	0.013	0.034	0.038	0.022	0.014	0.012	3.222	2.978	3.418	1.432	1.749	1.272	2.281	1.508	2.569	0.863	0.795	1.014	0.01	0.015	0.01	0.011	0.011	0.011	0.962	0.954	0.946
C-1865	522.336	429.107	287.6311	289.6378	251.0796	5.42E+04	2	2	Tier 2						BP01978000		N-Phenylacetylaspartic acid	0.44	36.2				0	0.179	0.207	0.188	0.207	0.133	0.148	1.174	1.219	1.418	0.135	0.183	0.288	1.503	1.237	1.582	0.653	0.386	0.491	1.796	1.654	1.55	0.896	0.998	0.684	0.949	0.81	1.008
C-1866	522.441	429.202	633.2444	637.2581	310.069	3.88E+04	1	2	Tier 3 one-reaction											0	2	179	0.5152	0.9013	0.8417	0.8081	0.6316	0.8297	0.8271	3.05	2.168	2.856	2.221	2.434	1.972	2.158	1.615	2.712	1.396	1.488	1.706	0.7248	0.7507	0.6911	0.7656	0.8018	0.781	0.93	1.023	0.982
C-1867	522.939	429.65	454.1494	456.1563	292.0581	1.23E+04	1	1	Tier 3 one-reaction											0	4	166	0.5152	0.8338	0.7787	0.7476	0.5843	0.7676	0.7652	2.616	2	2.508	1.996	2.584	1.998	1.853	1.455	2.504	1.176	1.464	1.457	0.6706	0.6945	0.6394	0.7083	0.7417	0.7225	1.147	0.951	0.957
C-1868	522.984	429.691	250.1073	252.114	88.0159	1.67E+06	1	1	Tier 3 zero-reaction											2	30	481	0	0.195	0.15	0.156	0.125	0.147	0.128	3.18	2.828	3.334	1.451	1.697	1.289	2.24	1.674	2.749	0.92	0.826	1.031	0.127	0.157	0.164	0.182	0.161	0.169	0.982	0.976	0.992
C-1869	523.1	429.796	336.1008	338.1075	348.0189	7.35E+03	2	2	Tier 3 one-reaction											0	3	52	0.4848	1.7485	0.0982	1.5677	1.2252	1.6096	1.6045	2.084	1.847	2.443	1.706	1.914	1.553	1.928	1.541	2.306	1.325	1.308	1.394	1.4061	1.4564	1.3407	1.4853	1.5554	0.0911	0.968	1.01	0.935
C-1873	523.898	430.514	229.1023	231.1103	134.0219	1.22E+04	2	2	Tier 3 zero-reaction											2	23	485	0	0.322	0.249	0.362	0.303	0.333	0.384	0.422	0.388	0.414	0.756	0.804	1.043	0.25	0.241	0.297	0.318	0.36	0.339	0.877	1.215	1.181	0.564	0.627	1.105	0.627	0.656	0.645
C-1874	523.981	430.589	231.1491	233.156	69.0578	2.34E+04	1	1	Tier 3 one-reaction											0	2	183	0	0.84	0.818	0.842	0.877	0.887	1.006	0.735	0.778	0.601	1.13	1.236	0.942	0.678	0.853	0.683	0.649	0.492	0.67	0.588	0.878	0.764	1.213	1.084	0.977	1.004	0.996	0.97
C-1876	524.456	430.984	226.6311	228.6375	129.0795	1.61E+04	2	2	Tier 3 zero-reaction											4	30	417	0	0.379	0.357	0.413	0.831	0.574	0.344	0.868	0.794	0.858	0.407	0.415	0.918	0.706	0.696	0.766	0.8	0.575	0.572	1.052	0.944	0.841	1.212	1.165	0.745	0.989	0.984	1.046
C-1877	524.504	431.015	370.176	374.1894	47.0006	1.17E+05	1	2	Tier 3 one-reaction											0	2	125	0	1.336	1.741	1.61	0.345	0.43	0.493	1.459	1.388	1.534	0.151	0.274	0.303	1.445	1.032	1.74	0.473	0.255	0.539	1.135	1.151	0.775	1.178	1.24	0.808	0.98	0.884	0.989
C-1881	525.115	431.409	270.1226	272.1299	216.0626	6.69E+03	2	2	Tier 2						BM01513000	C20582	cis-(Homo)3-aconitic acid	1.31	37.1				0	0.345	0.367	0.344	0.267	0.273	0.351	0.723	0.769	0.671	0.428	0.499	0.46	0.607	0.474	0.668	0.516	0.421	0.506	1.503	1.561	1.795	1.543	1.592	2.906	1.108	1.134	1.1
C-1883	525.34	431.554	279.1279	281.1348	234.0732	3.99E+04	2	2	Tier 3 one-reaction											0	29	512	0.6061	0.8923	0.8333	0.8	0.6252	0.8214	0.8188	0.9283	0.8838	0.9115	0.6301	0.606	0.6775	0.8905	0.949	0.906	0.8245	2.8019	0.8497	3.941	3.997	4.384	3.251	2.564	3.101	0.938	0.936	1.024
C-1884	525.597	431.72	227.6206	229.6272	131.0585	8.10E+04	2	2	Tier 3 zero-reaction											8	60	571	0	0.91	0.939	0.927	0.766	0.751	0.88	0.735	0.833	0.648	0.91	0.945	0.822	0.647	0.88	0.695	0.584	0.386	0.571	0.889	1.249	0.924	1.329	1.246	1.113	0.963	0.937	1.007
C-T1547	525.82	431.86	310.1436	312.1495	148.0524	9.60E+03	1	1	Tier 1	AN00596000		Cinnamic Acid / Trans-Cinnamic Acid	1.73	4.9									0.4545	0.4291	0.4008	0.3848	1.28	0.802	0.3938	0.651	0.582	0.444	1.998	2.041	1.207	0.4283	0.4564	0.4357	0.624	0.871	0.4087	0.345	0.3574	0.329	0.3645	0.3817	0.3719	0.619	0.728	0.674
C-1885	526.317	432.184	388.2017	392.2149	65.0263	8.88E+03	1	2	Tier 3 only two-reaction											0	0	166	0	0.929	0.898	0.921	0.951	0.953	1.116	0.84	0.832	0.607	1.218	1.34	0.984	0.783	0.835	0.683	0.672	0.505	0.729	0.672	0.91	0.846	1.283	1.097	1.112	1.007	0.97	0.998
C-1886	527.111	432.696	267.0999	269.1066	210.0172	1.17E+04	2	2	Tier 3 one-reaction											0	3	107	0.2121	0.3064	0.3233	0.369	0.227	0.2396	0.1911	0.638	0.807	0.931	0.1471	0.2319	0.211	1.166	0.905	1.04	0.428	0.208	0.283	1.786	1.795	1.704	0.972	0.824	0.638	1.045	0.991	0.987
C-1887	527.385	432.872	256.1072	258.1141	188.0318	7.10E+03	2	2	Tier 2						BM01123001	C04002	(Z)-But-1-ene-1,2,4-tricarboxylic acid	0.63	70.6				0	0.651	0.69	0.708	0.524	0.455	0.866	1.652	1.368	1.442	0.619	0.536	0.611	1.814	1.718	2.158	0.892	0.646	0.983	0.848	0.815	0.851	0.642	0.672	0.702	0.936	0.911	0.971
C-1891	529.391	434.165	289.1127	291.1202	254.0427	1.20E+04	2	2	Tier 3 one-reaction											0	4	118	0.0303	0.413	0.364	0.597	0.376	0.699	0.856	0.266	0.323	0.285	1.413	2.037	1.796	0.156	0.853	0.446	0.413	0.344	0.482	1.015	1.34	1.813	0.806	0.91	10.9069	0.702	0.792	0.746
C-1892	529.672	434.346	264.1228	266.1301	204.063	2.13E+04	2	2	Tier 3 one-reaction											0	19	472	0	0.502	0.486	0.532	0.411	0.403	0.418	0.786	0.667	0.703	0.426	0.497	0.42	0.683	0.463	0.736	0.394	0.331	0.381	2.254	2.242	2.234	0.986	1.05	2.353	0.948	0.988	0.968
C-1894	529.926	434.51	241.6181	243.6246	79.5267	9.51E+03	1	1	Unidentified														0	0.627	0.57	0.584	0.535	0.644	0.639	0.724	0.643	0.482	0.861	0.973	0.732	0.475	0.633	0.491	0.526	0.502	0.583	0.422	0.542	0.6	0.602	0.791	0.851	0.826	0.758	0.716
C-1895	529.96	434.532	424.2201	428.2337	101.0447	1.04E+04	1	2	Unidentified														0	1.059	1.067	0.983	1.075	1.155	1.385	0.887	0.928	0.72	1.444	1.512	1.118	0.734	0.988	0.872	0.913	0.638	0.857	0.715	1.099	0.949	1.462	1.168	1.233	1.09	1.175	1.16
C-1896	530.378	434.801	423.2146	427.228	100.0392	3.77E+04	1	2	Tier 3 only two-reaction											0	0	40	0	1.002	0.94	0.997	0.904	0.906	1.199	0.736	0.938	0.73	1.224	1.311	0.949	0.688	0.861	0.709	0.713	0.521	0.668	0.679	0.932	0.84	1.278	1.099	1.031	1.005	1.028	0.979
C-1897	530.4	434.816	218.6152	220.6216	113.0477	1.02E+05	2	2	Tier 3 zero-reaction											2	20	306	0	0.889	0.846	0.88	0.879	0.882	1.043	0.726	0.778	0.58	1.117	1.187	0.929	0.665	0.799	0.654	0.599	0.469	0.656	0.586	0.857	0.764	1.201	0.967	0.984	0.956	0.944	0.927
C-1898	530.402	434.817	396.2279	400.2412	73.0525	1.96E+04	1	2	Tier 3 zero-reaction											3	18	409	0	0.96	0.853	0.883	0.923	0.899	1.274	0.807	0.818	0.613	1.284	1.37	0.974	0.766	0.818	0.648	0.658	0.493	0.714	0.62	0.957	0.811	1.239	1.039	1.004	0.938	0.985	1.08
C-1899	530.435	434.839	227.6206	229.6273	131.0586	9.84E+04	2	2	Tier 3 zero-reaction											8	60	571	0	0.91	0.939	0.927	0.747	0.751	0.88	0.735	0.833	0.648	0.91	0.928	0.816	0.647	0.876	0.695	0.584	0.386	0.574	0.843	1.249	0.953	1.329	1.235	1.113	0.963	0.921	1.007
C-1900	530.456	434.852	275.1389	277.1472	113.0475	5.85E+04	1	1	Tier 3 zero-reaction											2	20	306	0	0.856	0.822	0.833	0.759	0.825	0.91	0.715	0.754	0.592	0.964	0.992	0.822	0.692	0.823	0.657	0.612	0.443	0.613	0.622	0.844	0.756	1.117	0.952	0.934	0.92	0.857	0.866
C-1901	530.555	434.916	261.1233	263.1316	99.032	1.98E+04	1	1	Tier 3 one-reaction											0	4	257	0	0.871	0.995	0.959	0.927	0.977	1.011	0.841	0.877	0.716	1.084	1.191	0.888	0.804	0.904	0.706	0.797	0.564	0.754	0.668	0.933	0.831	1.2	1.069	0.264	0.888	0.849	0.912
C-1902	530.605	434.947	262.1489	264.1554	200.1151	6.92E+03	2	2	Tier 3 one-reaction											0	11	174	0.0303	0.7	0.447	0.511	0.369	0.397	0.591	0.978	0.758	0.85	0.519	0.49	0.701	1.07	0.687	0.983	0.489	0.428	0.531	1.666	1.023	1.317	0.88	1.084	0.2993	0.945	0.769	0.809
C-1903	531.075	435.251	269.1148	271.1217	214.0469	8.84E+04	2	2	Tier 2						AN01483000	C04479	2-Hydroxy-6-oxonona-2,4-diene-1,9-dioic acid	1.55	50.5				0	0.04	0.153	0.043	0.023	0.044	0.037	0.769	0.726	0.881	0.102	0.102	0.142	0.494	0.305	0.398	0.111	0.065	0.109	0.293	0.278	0.268	0.214	0.234	0.206	0.955	0.939	0.935
C-1905	532.424	436.12	457.1964	461.2098	134.021	3.41E+04	1	2	Tier 3 zero-reaction											2	19	409	0.0303	0.064	0.012	0.012	0.009	0.012	0.2574	3.562	3.332	3.776	1.423	1.953	1.475	2.329	1.82	3.112	0.868	0.647	1.103	0.016	0.049	0.06	0.125	0.028	0.017	1.069	1.048	1.009
C-1907	532.792	436.358	439.1859	443.1993	116.0105	1.99E+04	1	2	Tier 2						AN00265000	C00122	Isomer 2 of Fumaric Acid	1.08	46.8				0.1212	0.807	0.965	1.174	1.136	0.873	0.353	2.566	2.314	2.986	1.835	1.871	1.188	1.937	1.422	2.206	0.915	0.847	1.142	0.0566	0.022	0.058	0.1052	0.0468	0.134	0.969	1.071	1.058
C-T1568	533.17	436.6	298.1439	300.1505	136.0524	1.12E+05	1	1	Tier 1	BP00460004		o-Toluic acid	0.08	3.4									0	0.89	0.896	0.851	0.55	0.525	0.653	0.8	0.81	0.93	0.519	0.656	0.629	0.869	0.688	1.264	0.649	0.54	0.75	1.303	1.5	1.492	0.637	1.148	0.888	0.87	0.876	0.906
C-1909	533.262	436.66	231.1491	233.1558	69.0578	8.03E+04	1	1	Tier 3 one-reaction											0	2	183	0	0.85	0.821	0.844	0.873	0.897	0.997	0.733	0.769	0.667	1.044	1.128	0.893	0.712	0.861	0.694	0.667	0.48	0.687	0.592	0.87	0.756	1.225	1.075	0.983	0.987	0.971	0.97
C-1910	533.475	436.798	317.1253	319.1318	310.0679	5.03E+05	2	2	Tier 3 one-reaction											0	7	234	0.3636	0.1948	0.1819	0.1284	0.1365	0.1793	0.2235	3.549	3.008	3.649	1.351	1.678	1.419	2.405	1.838	2.974	0.801	0.5	1.078	0.322	0.1623	0.1494	0.1655	0.4587	0.4372	0.949	0.922	0.947
C-1911	533.556	436.85	278.1023	280.109	116.011	2.43E+05	1	1	Tier 3 zero-reaction											2	17	345	0.0303	0.014	0.109	0.128	0.047	0.016	0.061	3.197	2.808	3.305	1.277	1.657	1.3	2.28	1.617	2.569	0.876	0.659	1.023	0.046	0.071	0.01	0.1333	0.018	0.021	0.936	0.979	0.923
C-1912	533.738	436.967	250.1073	252.1139	88.016	7.90E+05	1	1	Tier 3 zero-reaction											2	30	481	0	0.15	0.237	0.236	0.175	0.202	0.187	2.791	2.435	2.851	1.344	1.535	1.328	1.898	1.6	2.345	0.817	0.707	1.02	0.159	0.198	0.229	0.228	0.209	0.276	0.926	0.93	0.94
C-1913	533.846	437.037	324.1225	326.1295	162.0312	1.34E+04	1	1	Tier 3 zero-reaction											1	14	206	0.1515	0.104	0.165	0.243	0.407	0.452	0.953	1.046	1.138	1.198	0.617	0.751	0.783	1.011	0.953	0.927	0.825	0.33	0.712	0.0739	0.085	0.314	0.0693	0.0726	0.158	0.956	0.953	1.013
C-1914	534.335	437.352	320.185	322.1916	158.0937	3.37E+04	1	1	Tier 2						AN00718001		3-Oxooctanoic acid	1.84	2.5				0.0909	5.184	6.011	3.854	2.113	1.25	1.488	0.537	0.465	0.273	0.126	0.127	0.153	0.231	0.116	0.458	0.048	0.0331	0.049	0.106	0.11	0.069	0.06	0.132	0.079	0.997	1.114	1.005
C-1915	535.002	437.782	235.12	237.1267	146.0573	6.25E+04	2	2	Tier 1	AN00573006	HMDB0000752	Methylglutaric Acid	1.37	5									0	0.723	0.23	0.295	0.194	0.159	0.159	0.161	0.178	0.17	0.372	0.498	0.471	0.417	0.218	0.311	0.212	0.25	0.193	0.339	0.315	0.478	0.111	0.404	10.907	0.895	0.889	0.99
C-1917	535.442	438.066	363.1816	365.188	201.0903	7.02E+03	1	1	Tier 3 one-reaction											0	5	104	0.0303	1.419	1.849	1.449	0.752	0.751	0.796	2.232	1.758	2.232	0.417	0.584	0.577	1.582	1.236	1.618	0.676	0.578	0.65	1.134	2.79	0.987	1.131	1.252	1.089	1.558	1.252	1.364
C-1918	535.469	438.083	288.1594	290.1663	126.0681	1.90E+04	1	1	Tier 3 one-reaction											0	14	356	0	2.56	4.3	3.615	1.234	1.166	1.591	0.605	0.64	0.76	0.213	0.378	0.486	0.578	0.565	0.463	0.319	0.504	0.445	0.386	0.555	0.455	0.394	0.474	0.469	1.084	0.966	1.06
C-T1548	535.52	438.12	365.1879	367.1951	203.0946	9.94E+03	1	1	Tier 2						AN01335001		3-Indolebutyric acid	5.22	14.4				0.1212	0.968	1.013	1.043	0.623	0.745	0.5095	1.12	0.934	1.21	0.497	0.52	0.552	1.094	0.98	1.181	0.67	0.638	0.74	0.619	0.4625	0.464	0.4717	0.645	0.628	0.788	0.801	0.868
C-1920	535.732	438.253	264.1227	266.1295	204.0627	3.86E+04	2	2	Tier 3 one-reaction											0	19	494	0	0.456	0.413	0.418	0.401	0.417	0.548	0.301	0.323	0.401	0.225	0.392	0.151	0.525	0.137	0.184	0.405	0.09	0.091	2.192	2.503	2.62	1.339	1.168	2.587	0.943	0.95	0.993
C-1922	536.546	438.778	279.1409	281.1494	234.0992	5.70E+03	2	2	Tier 3 zero-reaction											1	12	202	0.0606	0.6274	0.732	0.677	0.411	0.766	5.1714	1.344	1.145	1.465	0.756	0.633	0.982	1.152	1.268	1.219	1.295	0.755	1.702	2.712	1.682	1.798	1.681	2.026	1.091	1.033	1.154	1.298
C-1926	538.584	440.091	241.1334	243.1399	158.0841	1.08E+04	2	2	Tier 3 one-reaction											0	5	78	0	0.516	0.387	0.561	0.525	0.46	0.281	0.342	0.404	0.493	0.976	0.789	1.028	0.529	0.378	0.323	0.55	0.518	0.603	1.289	0.986	1.616	1.879	1.535	0.611	0.792	0.847	0.783
C-1927	538.63	440.121	270.1362	272.1431	216.0896	5.04E+04	2	2	Tier 3 one-reaction											0	12	152	0.0303	0.454	0.377	0.533	0.71	0.501	0.485	0.375	0.374	0.44	1.125	1.035	1.197	0.373	0.434	0.349	0.576	0.651	0.72	1.565	1.357	2.143	2.552	1.636	2.5126	0.992	0.967	0.961
C-1929	538.787	440.222	349.1544	351.1611	187.0631	1.47E+05	1	1	Tier 2						BM01113000		Indoleacrylic acid	0.85	61.5				0	0.322	0.342	0.435	0.513	0.391	0.405	0.342	0.397	0.346	0.807	0.827	0.837	0.364	0.269	0.274	0.514	0.492	0.608	1.237	1.097	1.432	2.117	1.2	0.733	0.658	0.692	0.713
C-1930	538.831	440.25	263.1539	265.1609	101.0626	2.96E+04	1	1	Unidentified														0	0.364	0.376	0.495	0.722	0.476	0.549	0.384	0.516	0.388	1.248	1.208	1.313	0.415	0.315	0.316	0.6	0.665	0.682	1.854	1.601	2.102	2.616	1.904	0.807	1.002	0.964	0.993
C-1931	539.264	440.53	271.1311	273.1375	218.0794	3.02E+04	2	2	Tier 3 one-reaction											0	12	421	0	0.884	0.697	0.86	1.488	1.233	1.912	1.439	1.615	1.808	0.86	0.946	0.943	1.202	0.988	1.352	0.632	0.593	0.981	0.765	0.713	0.602	0.567	0.667	1.567	1.018	0.92	1.065
C-1932	539.691	440.804	339.0828	341.0891	176.9915	6.11E+04	1	1	Tier 3 only two-reaction											0	0	20	0.0606	0.024	0.034	0.021	0.011	0.013	0.0116	2.262	2.385	3.833	0.864	1.005	0.81	3.273	2.185	3.16	1.013	1.372	1.427	0.039	0.088	0.028	0.022	0.0112	0.02	0.995	1.06	1
C-1934	539.739	440.836	221.0746	223.0811	58.9832	1.44E+04	1	1	Tier 3 only two-reaction											0	0	52	0	0.525	0.717	0.694	0.296	0.43	0.5	1.637	1.554	2.115	0.999	1.152	0.896	1.587	1.326	1.444	0.95	1.288	1.303	0.466	0.382	0.312	0.648	0.354	0.399	0.728	0.79	0.928
C-1936	540.305	441.201	384.1985	386.2046	222.1072	1.23E+04	1	1	Tier 3 only two-reaction											0	0	43	0.303	0.371	0.555	0.381	0.1122	0.1474	0.147	0.1666	0.1897	0.503	0.1131	0.1088	0.076	0.121	0.1703	0.2033	0.148	0.1283	0.1525	6.166	5.368	5.152	0.896	1.433	0.828	1.048	0.8	1.164
C-1939	541.611	442.042	376.2479	378.2547	214.1566	1.19E+04	1	1	Tier 3 zero-reaction											1	11	129	0	0.822	0.95	1.266	1.108	1.146	1.491	0.187	0.113	0.175	2.264	3.057	1.833	0.098	0.08	0.132	0.249	0.505	0.182	0.55	1.477	1.788	0.802	0.454	0.675	1.127	1.182	1.22
C-1940	542.701	442.745	277.1311	279.1378	230.0795	9.88E+03	2	2	Tier 3 one-reaction											0	9	257	0.303	1.4341	1.3392	1.2858	1.0049	1.3201	1.316	2.674	2.778	2.289	1.565	1.595	1.084	1.454	1.086	1.359	0.726	1.175	1.255	1.1533	1.1945	1.0996	1.2182	1.2757	1.855	0.971	0.979	0.983
C-1944	543.928	443.536	324.1224	326.1292	162.0311	1.03E+04	1	1	Tier 3 zero-reaction											1	14	206	0.1212	0.176	0.203	0.257	0.44	0.503	0.908	1.129	1.198	1.295	0.609	0.784	0.771	0.994	1.118	0.897	0.852	0.333	0.714	0.074	0.085	0.314	0.1018	0.1066	0.158	0.933	1.02	0.975
C-1945	544.014	443.591	235.1194	237.1266	146.0562	2.64E+04	2	2	Tier 1	AN00573001	HMDB0002074	2,2-Dimethylsuccinic Acid	3.7	3.7									0	0.819	0.289	0.404	0.327	0.348	0.265	0.317	0.309	0.228	0.483	0.573	0.573	0.443	0.363	0.419	0.309	0.403	0.301	0.488	0.452	0.66	0.139	0.593	10.907	0.92	0.884	1.029
C-1946	544.136	443.67	366.1334	368.1403	204.042	4.87E+03	1	1	Tier 3 one-reaction											0	1	79	0	0.527	0.528	0.607	0.708	0.433	0.518	1.505	1.892	1.85	1.62	1.95	1.497	1.101	0.759	1.008	1.033	0.944	0.934	0.254	0.353	0.249	0.689	0.973	0.865	1.071	0.822	0.975
C-1947	544.244	443.74	266.1027	268.11	104.0113	5.40E+03	1	1	Tier 3 zero-reaction											3	16	394	0.0909	0.966	0.91	1.084	0.421	0.371	0.327	1.133	1.127	1.287	0.2276	0.2189	0.5161	1.026	0.738	0.993	0.707	1.081	0.768	1.249	1.462	1.258	1.012	0.789	0.873	0.909	0.851	0.976
C-1948	545.047	444.257	464.2183	468.2317	141.0429	9.02E+03	1	2	Tier 3 zero-reaction											1	9	327	0	0.587	0.487	0.632	1.353	1.048	1.341	0.253	0.249	0.312	1.81	1.454	1.245	0.432	0.586	0.345	0.925	1.393	0.934	0.624	0.698	0.65	1.123	1.043	1.266	0.802	1.03	1.039
C-1949	545.2	444.356	292.1487	294.1569	260.1146	6.76E+03	2	2	Tier 3 one-reaction											0	11	269	0.0303	1.168	1.015	0.944	1.834	1.805	1.849	1.037	0.817	1.044	2.541	1.92	1.891	1.187	1.379	1.111	1.82	1.73	1.754	1.242	1.288	1.387	1.831	1.456	2.131	2.105	1.493	1.471
C-1950	545.453	444.519	285.1553	287.1615	246.1278	5.45E+03	2	2	Tier 3 one-reaction											0	1	82	0.0606	0.532	0.481	0.53	0.727	0.737	0.707	0.352	0.266	0.366	1.007	0.923	0.717	0.813	0.83	0.57	0.56	0.822	0.671	0.605	0.682	0.602	0.756	0.738	0.1103	0.641	0.593	0.443
C-1951	545.51	444.556	285.1236	287.1303	123.0323	2.61E+04	1	1	Tier 3 zero-reaction											2	9	222	0	0.731	1.097	0.738	1.326	1.204	1.189	0.3	0.335	0.357	1.262	1.288	1.334	0.485	0.647	0.438	1.047	1.253	0.825	0.695	0.716	0.761	1.229	1.178	1.32	1.149	0.991	1.001
C-1952	545.576	444.598	321.1591	323.1658	159.0677	2.36E+04	1	1	Tier 3 zero-reaction											1	10	118	0	0.682	0.428	0.739	0.628	0.745	0.701	0.422	0.532	0.516	0.709	0.765	0.586	0.693	0.639	0.533	0.594	0.809	0.796	0.505	0.653	0.563	0.714	0.728	0.676	0.778	0.999	0.954
C-1953	545.581	444.602	273.1213	275.1295	111.03	4.12E+04	1	1	Tier 3 only two-reaction											0	0	1	0	1.166	0.918	0.728	1.185	1.06	1.102	0.866	0.491	0.673	1.185	1.471	1.276	0.716	1.101	0.537	0.966	1.083	0.9	0.681	0.758	0.71	1.263	0.862	1.178	1.074	1.163	1.032
C-1954	545.693	444.674	248.128	250.1347	86.0367	3.23E+04	1	1	Tier 3 zero-reaction											4	41	530	0	0.937	0.861	0.824	1.072	1.146	1.201	0.791	0.782	0.757	1.294	1.368	1.126	0.804	0.947	0.817	1.028	1.073	0.969	0.83	1.05	1.102	1.238	1.32	1.543	1.143	1.112	1.172
C-1955	545.714	444.687	452.2179	456.2315	129.0425	8.99E+03	1	2	Tier 3 zero-reaction											5	28	357	0	0.712	0.634	0.852	1.255	1.204	1.223	0.521	0.451	0.472	1.406	1.723	1.151	0.612	0.858	0.559	1.029	0.961	0.933	0.611	0.78	0.766	1.256	1.135	1.196	0.887	1.011	0.987
C-1956	545.718	444.69	378.1441	380.1505	432.1055	3.90E+03	2	2	Tier 3 one-reaction											0	13	391	0.1515	0.627	0.3028	0.2908	0.2272	0.2985	0.2976	2.64	1.711	2.195	0.79	0.939	1.049	2.128	2.203	2.772	2.102	1.557	2.187	1.05	0.877	0.765	0.282	0.455	0.351	1.325	1.529	0.946
C-1958	546.029	444.89	226.1087	228.115	128.0346	2.76E+04	2	2	Tier 3 only two-reaction											0	0	46	0.0909	0.483	0.4	0.505	1.105	1.024	0.941	0.221	0.276	0.282	1.3355	1.5912	1.301	0.411	0.502	0.421	0.925	0.1364	0.972	0.456	0.618	0.529	0.983	1.027	0.387	0.829	0.82	0.838
C-1959	546.432	445.15	234.1126	236.1193	72.0212	7.73E+04	1	1	Tier 3 zero-reaction											2	27	454	0	1.065	1.016	1.362	1.522	1.188	1.23	0.453	0.424	0.395	1.23	1.152	0.958	0.588	0.617	0.521	0.764	1.046	0.821	0.667	0.739	0.711	0.936	0.917	0.996	0.933	0.955	0.937
C-1960	546.682	445.311	230.0796	232.0859	67.9882	1.67E+04	1	1	Unidentified														0	1.04	1.049	1.032	0.68	0.786	1.013	1.221	1.147	1.089	0.754	0.739	0.611	1.312	1.034	0.969	1.006	0.766	1.015	1.265	1.475	1.632	1.093	1.264	1.094	0.933	0.855	0.969
C-1961	546.807	445.392	263.6308	265.6376	203.0789	1.15E+04	2	2	Tier 3 one-reaction											0	36	575	0	0.504	0.568	0.678	0.456	0.284	0.352	0.971	0.618	0.773	1.015	1.022	1.455	0.638	0.454	0.447	0.54	0.733	0.638	1.254	1.792	1.79	2.184	1.801	1.959	0.923	0.956	0.938
C-1962	547.446	445.804	220.0502	222.0562	57.9589	2.28E+04	1	1	Unidentified														0	0.905	0.951	0.954	0.417	0.559	0.672	1.951	1.729	2.083	0.482	0.479	0.496	1.965	1.409	2.216	0.784	0.548	0.838	1.473	1.486	1.096	1.017	1.207	1.077	0.92	0.857	0.963
C-1964	547.737	445.991	229.1024	231.1105	67.011	1.01E+04	1	1	Unidentified														0	0.339	0.362	0.446	0.309	0.384	0.486	0.479	0.405	0.357	0.917	0.974	1.125	0.308	0.501	0.589	0.318	0.354	0.351	1.123	1.576	1.466	0.72	0.831	1.297	0.845	0.835	0.746
C-1965	548.277	446.34	271.1308	273.1369	218.0789	8.37E+03	2	2	Tier 3 one-reaction											0	12	421	0	0.639	0.497	0.702	0.179	0.365	0.527	1.49	1.566	1.705	0.65	0.72	0.687	1.676	1.036	1.575	0.748	0.56	0.663	1.759	2.257	1.902	0.695	1.315	2.809	1.03	1.104	1.111
C-1966	548.584	446.537	226.5948	228.6013	129.0069	2.29E+04	2	2	Tier 3 one-reaction											0	1	121	0	0.594	0.634	0.726	1.082	0.618	0.683	0.968	0.839	0.99	0.617	0.743	0.769	1.083	0.997	1.144	1.307	1.231	1.187	0.433	0.774	0.404	1.071	0.733	0.693	0.915	0.931	0.942
C-1968	550.13	447.534	271.1483	273.1556	218.1139	7.70E+03	2	2	Tier 2						AN01547001		Isomer 1 of 2-Hydroxydecanedioic acid	2.99	8.5				0	1.295	1.07	1.164	0.622	0.572	0.921	0.489	0.512	0.482	0.774	1.223	0.885	1.021	0.59	0.717	0.44	0.452	0.471	1.079	1.295	1.671	0.591	0.905	3.126	0.984	1.18	1.145
C-1970	550.791	447.96	230.1054	232.112	68.014	3.55E+04	1	1	Tier 3 one-reaction											0	1	8	0	1.302	1.354	1.339	2.252	1.139	1.652	0.846	0.84	0.826	0.855	0.857	0.752	0.993	0.968	0.897	1.028	1.335	1.068	0.481	0.514	0.577	0.469	0.49	0.419	1.041	0.911	1.024
C-T1591	550.8	447.97	278.1749	280.1817	116.0837	2.10E+06	1	1	Tier 1	AN00261000		Caproic Acid	1	0.5									0	0.93	1.254	1.286	0.66	1.119	0.909	0.711	0.777	1.013	0.686	0.879	1.011	0.744	0.983	0.795	1	1.005	0.725	0.944	0.844	1.124	0.875	0.848	0.899	0.917	0.923	0.987
C-1971	551.172	448.205	335.16	337.1668	173.0687	5.36E+03	1	1	Tier 3 zero-reaction											1	38	511	0	1.492	1.079	0.947	0.757	0.997	0.909	1.331	1.086	0.711	1.084	0.626	0.878	0.925	1.237	1.053	0.942	0.991	0.864	1.839	1.957	1.602	0.965	1.557	1.343	1.224	1.333	1.748
C-1974	552.32	448.946	360.2162	362.2249	198.1249	6.35E+03	1	1	Tier 3 one-reaction											0	11	172	0.0303	1.833	1.501	1.333	0.721	0.582	1.06	0.722	0.999	0.675	0.506	0.6	0.564	0.873	1.022	1.269	0.3652	0.247	0.478	1.528	2.444	3.683	0.868	1.321	0.854	1.143	1.176	1.287
C-1975	552.434	449.019	422.2343	424.2414	260.143	1.32E+04	1	1	Tier 3 one-reaction											0	1	119	0	1.115	1.09	0.949	1.077	0.802	0.727	1.43	1.355	1.637	0.65	0.686	0.934	1.265	1.363	1.456	1.057	0.756	0.947	1.268	1.554	1.171	1.675	1.612	1.489	1.201	1.479	1.642
C-1976	552.832	449.275	251.6201	253.6268	179.0575	3.45E+04	2	2	Tier 3 zero-reaction											2	44	405	0	0.661	0.676	0.88	1.116	1.059	1.034	1.066	1.026	1.079	0.338	0.348	0.709	0.612	0.593	0.63	0.443	0.194	0.466	1.395	1.073	1.036	1.271	1.215	0.684	0.979	0.97	1.005
C-1977	552.848	449.286	232.1572	234.1639	70.0659	4.63E+04	1	1	Tier 3 only two-reaction											0	0	2	0	0.695	0.669	0.737	1.036	0.479	0.417	0.963	0.884	1.07	0.38	0.391	0.662	1.057	1.039	0.905	0.731	0.477	0.655	1.252	1.462	1.045	1.788	1.552	1.227	1.163	1.049	1.038
C-1978	552.914	449.328	420.2278	422.2345	258.1364	1.58E+04	1	1	Tier 3 one-reaction											0	6	77	0	0.67	0.654	0.73	0.602	0.472	0.4	0.913	0.837	0.871	0.344	0.389	0.523	0.902	0.945	0.966	0.618	0.45	0.562	0.896	0.842	0.618	1.011	0.898	0.826	0.925	0.8	0.733
C-1979	553.032	449.404	410.6998	414.7133	87.5244	3.40E+04	1	2	Unidentified														0	1.898	1.667	2.97	1.263	0.992	1.029	0.248	0.216	0.23	0.193	0.209	0.324	0.073	0.063	0.041	0.309	0.195	0.233	0.117	0.124	0.077	0.21	0.1	0.158	0.882	0.831	0.886
C-1983	553.845	449.928	433.6929	437.7067	110.5175	1.15E+04	1	2	Unidentified														0.3939	2.618	4.451	8.833	6.59	2.545	2.217	0.103	0.137	0.094	0.743	0.816	0.312	0.1331	0.104	0.0778	0.347	0.708	0.637	0.0768	0.0796	0.0916	0.0812	0.085	0.0828	1.123	1.202	1.325
C-1985	554.723	450.494	406.1859	408.1923	244.0946	6.05E+03	1	1	Tier 3 one-reaction											0	7	291	0.5758	0.8349	0.7796	0.7485	0.585	0.7685	0.7661	0.8686	0.8269	0.8528	0.5895	0.567	0.6339	0.8332	0.888	0.8477	0.7715	0.669	0.795	0.6714	0.6954	0.6401	0.7092	0.7426	0.7234	0.957	1.031	0.958
C-1986	554.872	450.591	279.1341	281.1405	117.0427	8.08E+03	1	1	Tier 3 zero-reaction											3	35	483	0.0303	2.017	1.318	1.272	2.166	1.533	1.36	1.492	1.375	1.402	1.861	1.485	1.254	0.824	10.0066	0.928	1.155	0.98	1.098	0.795	0.796	1.191	0.793	1.236	0.885	1.126	1.059	1.083
C-1987	554.994	450.669	306.2065	308.2132	144.1151	5.10E+03	1	1	Tier 2						AN00552000	C06423	Octanoic acid	0.27	65.2				0	1.074	1.038	1.243	0.803	0.862	0.805	1.374	1.145	1.505	0.538	0.728	0.709	1.183	1.166	1.249	0.976	0.582	1.027	0.901	0.978	0.726	0.963	1.1	0.941	1.084	1.136	0.945
C-1988	555.635	451.082	351.1655	353.1723	189.0742	3.51E+03	1	1	Tier 3 one-reaction											0	10	190	0	1.247	1.169	0.985	0.882	1.144	1.176	1.145	1.122	1.202	0.947	0.845	0.898	1.102	1.236	1.265	1.127	0.91	1.205	0.845	0.929	0.87	1.001	0.923	0.866	1.014	1.001	1.1
C-1989	556.164	451.424	362.0381	364.0422	199.9467	1.45E+04	1	1	Tier 3 one-reaction											0	1	16	0	0.955	0.69	0.798	0.356	0.804	0.991	0.951	0.809	0.823	0.506	0.553	0.566	0.932	1.107	0.964	1.059	0.457	0.93	0.719	0.684	0.515	0.669	0.834	0.66	0.674	0.721	0.654
C-1993	558.593	452.99	234.1125	236.1197	72.0212	2.59E+04	1	1	Tier 3 zero-reaction											2	27	454	0	1.283	1.141	1.132	1.411	1.152	1.2	1.128	1.014	0.931	1.371	1.204	0.936	0.663	0.738	0.644	0.828	0.948	0.855	0.831	0.727	0.717	0.721	0.858	0.765	0.962	0.942	0.943
C-1994	558.674	453.041	321.1444	323.1506	159.053	1.83E+04	1	1	Tier 3 one-reaction											0	35	477	0	1.694	1.232	1.133	2.053	1.576	1.735	1.222	1.219	1.179	2.185	1.78	1.146	0.477	0.727	0.588	1.209	1.052	1.003	0.256	0.293	0.31	0.274	0.325	0.324	1.138	1.047	1.051
C-1995	558.871	453.169	374.1859	378.1992	51.0105	6.83E+03	1	2	Tier 3 only two-reaction											0	0	139	0	1.935	1.277	1.306	2.297	2.383	1.672	1.332	1.105	1.057	2.713	2.232	1.183	0.492	0.882	0.573	1.633	1.17	1.086	0.489	0.346	0.314	0.327	0.406	0.37	1.224	1.227	1.241
C-1996	559.037	453.276	241.6179	243.6245	159.053	3.22E+04	2	2	Tier 3 one-reaction											0	35	477	0	1.05	1.1	0.789	1.306	1.085	1.274	0.94	0.902	0.986	1.317	1.12	0.786	0.388	0.629	0.422	0.856	0.906	0.873	0.195	0.374	0.256	0.307	0.255	0.367	0.78	0.778	0.857
C-1997	559.271	453.426	217.1331	219.1404	55.0418	9.21E+03	1	1	Tier 3 one-reaction											0	1	175	0	1.151	0.884	0.891	1.358	1.179	1.215	0.917	0.946	0.909	1.154	1.169	0.956	0.511	0.937	0.628	1.045	1.018	1.111	0.858	0.753	0.467	0.503	0.609	0.473	0.902	0.849	0.886
C-1999	560.014	453.905	234.6281	236.6348	145.0735	3.19E+04	2	2	Tier 3 zero-reaction											6	54	511	0	0.56	0.614	0.705	0.514	0.546	0.588	1.058	1.122	0.923	0.437	0.502	0.972	0.568	0.703	0.576	0.541	0.264	0.545	1.707	2.051	1.988	2.081	1.953	0.788	1.052	1.088	1.039
C-2001	561.291	454.729	252.1124	254.1189	180.0421	1.51E+05	2	2	Tier 3 zero-reaction											7	39	335	0	0.261	0.509	0.428	1.013	0.452	0.355	2.013	3.09	2.589	2.706	3.784	1.77	0.84	0.914	0.677	0.496	1.079	1.297	0.967	2.272	0.841	0.715	1.129	0.522	1.193	1.586	1.466
C-2002	561.486	454.854	248.1277	250.1346	172.0727	2.64E+04	2	2	Tier 3 zero-reaction											2	18	343	0	0.787	0.638	0.552	1.035	0.885	1.049	0.816	0.82	0.833	0.484	0.539	0.618	0.823	0.747	0.789	0.81	0.554	0.74	0.782	0.907	1.075	1.025	1.2	5.461	1	1.09	1.015
C-2004	563.806	456.618	220.1268	222.1332	116.071	1.54E+04	2	2	Tier 3 only two-reaction											0	0	11	0	0.871	0.829	0.814	0.442	0.277	0.259	0.969	0.885	0.994	0.114	0.12	0.302	1.167	0.996	1.161	0.354	0.192	0.432	1.317	1.755	0.904	1.933	1.935	1.192	0.915	0.935	0.852
C-2005	564.013	456.788	228.6194	230.6261	133.056	1.66E+04	2	2	Tier 3 one-reaction											0	2	94	0	2.484	1.568	1.126	0.662	1.243	0.558	0.829	1.752	1.899	0.431	4.691	1.089	0.619	2.132	1.415	0.485	1.394	0.549	1.684	1.279	0.351	3.372	0.899	1.055	1.452	1.255	0.917
C-T1612	565.05	457.65	290.1745	292.1818	128.0837	9.41E+03	1	1	Tier 2						BM00375009		3-Isopropyl-3-butenoic acid	2.85	5.9				0	1.049	1.287	1.31	0.727	1.202	1.102	0.9	0.969	1.175	0.639	0.854	0.947	0.808	1.035	0.899	1.023	1.022	0.756	1.113	0.964	1.21	1.135	0.93	1.034	1.063	1.034	1.016
C-2010	565.273	457.83	309.1237	311.1304	147.0323	6.44E+03	1	1	Tier 3 zero-reaction											1	4	111	0	1.007	1.093	0.895	1.564	0.983	1.059	1.508	1.627	1.508	0.858	0.989	0.767	1.573	1.552	1.777	1.446	1.156	1.195	0.588	0.712	0.38	0.875	0.83	0.753	0.995	0.958	0.961
C-2012	566.066	458.485	376.2112	378.2181	214.1199	6.40E+03	1	1	Tier 3 one-reaction											0	11	238	0.4545	0.8861	0.1392	0.1336	0.4561	0.574	0.1368	1.1089	0.1476	1.1059	0.5723	0.1012	0.282	1.2626	0.9659	0.189	0.1377	0.1194	0.1419	3.189	1.363	1.875	0.387	0.718	0.687	0.969	0.939	0.964
C-2013	566.092	458.507	234.6281	236.6348	145.0736	3.92E+04	2	2	Tier 3 zero-reaction											6	54	511	0	0.549	0.622	0.708	0.498	0.546	0.588	1.098	1.122	0.975	0.44	0.514	0.98	0.568	0.735	0.598	0.606	0.281	0.545	1.675	2.013	1.923	1.992	1.88	0.767	1.052	1.099	1.014
C-2014	566.545	458.881	410.2071	414.2203	87.0317	4.82E+03	1	2	Tier 3 zero-reaction											1	18	380	0	1.657	1.957	1.86	2.01	1.847	1.827	1.031	0.986	1.018	0.679	0.634	1.053	0.862	1.052	0.842	1.364	0.825	1.059	0.469	0.494	0.338	0.912	0.802	0.558	0.913	1.024	1.117
C-2015	567.076	459.32	255.1175	257.1241	186.0523	1.44E+04	2	2	Tier 3 one-reaction											0	15	333	0.2424	0.514	0.578	2.237	0.52	0.431	1.146	0.0579	0.0552	0.0569	0.572	1.5753	0.364	0.0556	0.0592	0.942	0.13	0.0558	0.591	3.929	4.993	7.05	2.549	2.021	2.509	1.061	0.966	1.148
C-2018	569.058	460.957	308.1319	310.1383	146.0406	1.31E+04	1	1	Tier 3 one-reaction											0	2	75	0.2424	1.363	1.197	1.218	4.879	4.711	5.016	0.8241	0.7846	0.8092	0.104	0.093	0.111	0.7905	0.8425	0.8043	0.732	0.112	0.141	0.212	0.447	0.729	0.466	0.306	0.565	0.998	1.16	0.997
C-2019	569.506	461.327	271.1486	273.1558	218.1145	1.80E+04	2	2	Tier 2						AN01547001		2-Hydroxydecanedioic acid	1.92	22.3				0.1515	0.618	0.133	0.125	0.0332	0.176	0.116	0.093	0.097	0.116	0.052	0.075	0.158	0.466	0.234	0.216	0.0437	0.137	0.0451	0.153	0.106	0.0363	0.0402	0.267	10.907	0.909	0.895	0.932
C-2020	570.221	461.918	264.1227	266.1293	204.0627	1.39E+05	2	2	Tier 3 one-reaction											0	16	380	0	0.05	0.049	0.231	0.012	0.25	0.252	0.238	0.357	0.337	0.135	0.216	0.103	0.358	0.02	0.252	0.192	0.022	0.157	4.275	4.944	4.85	2.212	1.857	3.132	0.949	0.962	1.005
C-2021	570.376	462.046	284.1568	286.1636	244.1309	1.85E+04	2	2	Tier 3 one-reaction											0	7	182	0	0.465	0.508	0.814	0.252	0.18	0.33	0.402	1.121	1.081	1.308	1.764	0.71	1.074	0.41	1.32	0.286	0.59	0.427	1.21	2.444	4.247	0.75	0.688	0.85	1.082	0.919	1.049
C-2022	570.709	462.321	274.1251	276.1322	224.0674	3.59E+04	2	2	Tier 2						AN01633001	C20654	3-Benzylmalic acid	1.96	0.6				0	0.209	0.316	0.248	0.17	0.242	0.067	1.277	1.163	1.359	0.584	0.846	0.612	1	0.722	0.931	0.404	0.385	0.423	0.607	0.487	0.387	0.235	0.482	0.299	0.84	0.827	0.879
C-2023	571.148	462.684	243.1852	245.1922	81.0938	1.84E+04	1	1	Unidentified														0	0.419	0.422	0.499	0.674	0.618	0.64	0.428	0.363	0.382	0.543	0.585	0.706	0.611	0.486	0.539	0.49	0.474	0.52	1.035	1.201	1.558	1.705	1.283	1.092	0.862	0.886	0.829
C-2024	571.507	462.981	277.1672	279.1739	115.0758	1.75E+05	1	1	Tier 3 only two-reaction											0	0	5	0	0.425	0.342	0.459	0.78	0.585	0.639	0.354	0.327	0.337	0.588	0.639	0.755	0.491	0.396	0.391	0.493	0.43	0.452	1.443	1.577	1.879	2.428	2.066	1.033	0.943	1.002	0.948
C-2025	571.927	463.328	408.2639	412.2773	85.0885	6.75E+04	1	2	Tier 3 one-reaction											0	5	191	0	0.447	0.377	0.521	0.854	0.715	0.645	0.406	0.454	0.379	0.628	0.745	0.882	0.55	0.505	0.477	0.568	0.477	0.509	1.535	1.833	2.261	2.734	2.359	1.182	1.076	0.991	1.057
C-2026	572.029	463.412	227.638	229.6451	131.0933	6.34E+04	2	2	Unidentified														0	0.413	0.394	0.48	0.848	0.765	0.676	0.437	0.494	0.532	0.572	0.766	0.929	0.525	0.544	0.44	0.507	0.381	0.646	1.381	1.888	1.984	2.714	2.376	1.049	0.945	1.067	0.975
C-2027	572.052	463.431	280.1003	282.1068	118.009	5.03E+04	1	1	Tier 3 one-reaction											0	3	80	0.2727	4.342	4.015	5.252	2.017	1.578	1.699	0.316	0.297	0.269	0.215	0.225	0.189	0.667	0.795	0.702	0.366	0.359	0.428	0.0266	0.0275	0.0253	0.028	0.0294	0.0286	1.032	1.003	0.965
C-2029	572.096	463.467	233.6385	235.6452	143.0943	2.52E+05	2	2	Tier 3 zero-reaction											1	19	347	0	0.341	0.314	0.422	0.825	0.577	0.66	0.358	0.357	0.298	0.573	0.651	0.764	0.505	0.367	0.406	0.456	0.407	0.428	1.442	1.7	2.025	2.632	2.067	1.008	0.922	0.912	0.882
C-2028	572.096	463.467	249.1233	251.1299	87.0319	5.16E+04	1	1	Tier 3 zero-reaction											1	18	380	0	0.898	0.852	0.923	1.005	0.853	0.971	0.808	0.908	0.871	0.699	0.786	1.003	0.844	0.892	0.884	0.854	0.742	0.849	1.175	1.401	2.031	1.743	1.759	1.06	0.987	1.057	1.019
C-2030	572.146	463.508	218.6331	220.6398	113.0835	3.23E+04	2	2	Tier 3 one-reaction											0	16	301	0	0.724	0.442	0.483	0.59	0.439	0.524	0.479	0.503	0.52	0.366	0.454	0.745	0.954	0.506	0.592	0.448	0.343	0.391	0.948	0.991	1.254	1.46	1.282	3.587	0.924	0.903	0.932
C-2031	572.217	463.567	277.1891	279.1968	115.0978	3.92E+04	1	1	Unidentified														0	0.419	0.396	0.55	0.9	0.715	0.738	0.447	0.429	0.436	0.622	0.723	0.868	0.584	0.438	0.496	0.53	0.501	0.559	1.447	1.709	2.024	2.477	2.035	1.106	1.012	1.028	1.027
C-2032	572.403	463.721	234.1126	236.1193	72.0213	8.14E+05	1	1	Tier 3 zero-reaction											2	27	454	0	0.966	0.982	1.052	1.063	0.864	0.915	0.324	0.344	0.327	0.595	0.603	0.791	0.494	0.411	0.418	0.48	0.409	0.458	1.09	1.362	1.655	2.024	1.655	1.053	0.952	0.926	0.954
C-2033	572.69	463.958	247.1787	249.1866	85.0874	4.57E+04	1	1	Unidentified														0.4545	0.8201	0.7658	0.7353	1.003	0.7549	0.9407	0.8532	0.8123	0.8377	0.7331	0.857	0.999	0.8184	0.8722	0.8327	0.7578	0.6572	0.7809	1.545	1.92	2.191	2.55	2.324	1.175	1.114	1.159	1.132
C-2034	573.246	464.418	268.1073	270.1139	212.0319	1.31E+04	2	2	Tier 2						AN01455000	C12624	2-Hydroxy-6-ketononatrienedioic acid	0.46	44.2				0.2121	0.124	0.1158	0.1112	0.1126	0.395	0.222	2.254	2.117	2.666	0.77	1.016	1.132	2.476	1.988	2.232	1.622	0.945	1.278	1.497	1.576	1.601	0.314	0.282	0.344	0.963	1.279	1.002
C-2035	573.977	465.021	229.1022	231.1102	134.0218	8.09E+03	2	2	Tier 3 zero-reaction											2	23	485	0	0.48	0.384	0.422	0.291	0.345	0.419	0.35	0.398	0.377	0.864	0.969	1.075	0.376	0.305	0.488	0.352	0.413	0.328	1.098	1.415	1.431	0.615	0.802	1.217	0.747	0.706	0.727
C-2036	575.106	465.954	260.1099	262.1163	196.0372	2.52E+04	2	2	Tier 3 one-reaction											0	31	289	0.2121	0.072	0.0672	0.0645	0.0504	0.0663	0.066	2.676	2.864	2.19	2.16	2.135	1.172	0.915	0.663	1.155	0.428	0.618	0.525	1.038	1.747	1.08	0.525	0.568	0.413	0.902	1.001	0.925
C-2038	575.165	466.003	340.1177	342.1242	178.0263	1.21E+04	1	1	Tier 3 one-reaction											0	11	180	0.1818	0.0594	0.0555	0.0533	0.0416	0.0547	0.0545	2.913	2.537	2.297	1.988	2.354	1.337	1.103	0.684	1.402	0.458	0.639	0.601	1.012	1.608	1.238	0.545	0.525	0.554	0.937	1.009	0.985
C-T1613	575.23	466.06	242.128	244.1345	160.0736	2.05E+05	2	2	Tier 1	BP00737000		3,3-Dimethylglutaric acid	1.06	4.3									0	0.613	0.147	0.221	0.098	0.121	0.113	0.126	0.16	0.121	0.193	0.245	0.329	0.383	0.23	0.22	0.08	0.093	0.08	0.228	0.234	0.355	0.05	0.312	18.857	0.951	1.003	1.002
C-2040	576.24	466.891	343.6694	345.674	363.156	4.54E+03	2	2	Tier 3 one-reaction											0	14	374	0	2.693	1.696	1.393	0.831	0.722	0.893	1.246	1.271	1.207	0.764	0.646	0.725	1.294	0.805	1.706	0.877	0.926	0.97	3.959	3.718	2.953	2.741	2.62	1.202	1.409	1.473	1.385
C-2041	576.585	467.177	300.1311	302.1374	276.0794	1.97E+04	2	2	Tier 3 zero-reaction											1	9	243	0.4242	4.517	4.145	5.791	1.418	1.304	1.507	0.147	0.175	0.135	0.0436	0.042	0.0469	0.204	0.295	0.219	0.0571	0.0495	0.0589	0.0497	0.0515	0.0474	0.0525	0.055	1.6407	0.776	0.825	0.78
C-2042	576.861	467.404	363.137	365.1433	201.0456	6.14E+03	1	1	Tier 3 one-reaction											0	6	146	0.5152	4.882	3.636	5.563	1.646	1.261	1.495	0.176	0.202	0.1391	0.0953	0.0916	0.1025	0.202	0.303	0.325	0.165	0.1081	0.1285	0.1085	0.1124	0.1035	0.1146	0.12	0.1169	1.022	1.009	0.964
C-2043	576.96	467.487	309.1271	311.1339	147.0358	1.01E+04	1	1	Tier 3 one-reaction											0	4	142	0.0303	3.979	3.308	4.4	1.632	1.511	1.475	0.274	0.304	0.306	0.27	0.228	0.214	0.496	0.536	0.573	0.32	0.32	0.39	0.1713	0.229	0.421	0.35	0.321	0.204	0.906	0.946	0.94
C-2044	577.206	467.689	250.1074	252.1144	88.016	7.69E+03	1	1	Tier 3 zero-reaction											2	30	482	0	0.516	0.671	0.775	0.66	0.713	0.595	1.7	1.438	1.616	0.949	1.152	0.99	1.195	1.193	1.354	0.757	0.883	0.93	0.375	0.549	0.578	0.558	0.634	0.845	0.861	0.875	0.928
C-2048	580.324	470.266	406.2587	408.2647	244.1674	3.90E+03	1	1	Tier 1	AN01877000	HMDB0002327	1,11-Undecanedicarboxylic Acid	0.14	1.8									0	0.983	1.259	0.861	0.475	0.309	0.645	0.939	0.643	0.903	0.433	0.634	0.655	0.987	0.69	0.773	0.318	0.845	0.714	1.052	0.89	0.999	0.369	1.058	0.845	0.865	0.913	0.539
C-2049	580.666	470.549	323.143	325.1487	161.0516	1.19E+04	1	1	Tier 3 one-reaction											0	4	141	0	1.37	1.224	1.707	3.015	2.193	2.569	1.196	0.771	1.066	0.862	0.893	1.002	0.94	1.336	1.048	1.163	1.043	1.339	0.874	0.685	0.903	0.592	0.63	1.105	1.105	1.279	1.279
C-2051	581.183	470.976	219.5776	221.5843	114.9725	8.61E+03	2	2	Tier 3 only two-reaction											0	0	38	0	0.811	0.812	0.891	0.791	0.698	0.729	0.646	0.646	0.889	0.433	0.492	0.525	0.788	0.651	0.851	0.482	0.437	0.901	1.41	1.646	0.93	0.773	1.094	0.815	0.999	0.911	0.904
C-2052	581.328	471.096	254.1275	256.1346	184.0723	1.56E+04	2	2	Tier 3 zero-reaction											2	22	307	0.0606	1.0683	0.946	0.2167	0.426	0.768	0.306	0.314	0.496	0.457	0.494	0.621	0.507	0.361	0.394	0.495	0.315	0.556	0.538	3.043	5.789	4.961	1.651	2.077	1.86	0.993	1.127	1.19
C-2054	582.069	471.708	232.6127	234.6188	70.5213	1.85E+04	1	1	Unidentified														0	0.651	0.463	0.902	0.996	1.308	1.327	0.16	0.292	0.185	2.669	2.581	1.201	0.415	0.363	0.303	1.088	1.536	1.044	0.948	0.839	1.136	1.432	1.525	1.296	1.098	1.016	0.897
C-2057	582.355	471.944	303.134	305.1408	141.0427	8.34E+04	1	1	Tier 3 zero-reaction											1	9	329	0	0.609	0.46	0.644	0.962	1.245	1.394	0.204	0.223	0.207	1.742	1.843	1.171	0.367	0.414	0.35	1.113	1.514	1.061	0.58	0.74	0.857	1.184	1.054	0.891	0.833	0.849	0.856
C-2058	582.441	472.015	221.1048	223.1115	59.0134	1.27E+05	1	1	Tier 3 one-reaction											0	1	12	0	0.711	0.544	0.801	1.1	1.167	1.207	0.196	0.242	0.282	1.843	1.975	1.15	0.303	0.435	0.289	0.79	1.098	0.9	0.517	0.735	0.687	1.044	0.951	1.209	0.835	0.745	0.851
C-2059	582.468	472.037	275.1386	277.1459	113.0473	1.06E+05	1	1	Tier 3 zero-reaction											2	20	306	0	0.836	0.709	0.769	0.839	1.147	1.325	0.22	0.488	0.419	1.836	1.935	1.288	0.372	0.423	0.345	1.06	1.35	1.06	0.748	0.802	0.897	1.287	1.049	0.98	0.854	0.859	0.881
C-2061	582.549	472.105	234.1126	236.1193	72.0213	3.45E+05	1	1	Tier 3 zero-reaction											2	27	454	0	0.743	0.622	0.74	1.086	1.074	1.205	0.303	0.305	0.298	1.614	1.642	1	0.461	0.461	0.415	0.842	1.081	0.849	0.722	0.939	1.028	1.363	1.142	1.186	0.918	0.894	0.92
C-2062	582.584	472.134	241.6177	243.6244	159.0528	4.41E+05	2	2	Tier 3 one-reaction											0	35	421	0	0.517	0.442	0.605	0.89	1.254	1.293	0.157	0.185	0.204	2.509	2.363	1.264	0.27	0.368	0.274	1.041	1.577	0.988	0.512	0.671	0.791	1.127	0.9	1.202	0.809	0.8	0.845
C-2063	582.593	472.141	227.6092	229.6154	131.0357	6.08E+04	2	2	Tier 3 only two-reaction											0	0	16	0	0.6	0.612	0.726	1.016	1.327	1.534	0.313	0.305	0.318	2.33	2.542	1.41	0.446	0.499	0.409	1.305	1.701	1.216	0.636	0.793	0.903	1.263	0.984	1.394	0.896	1.079	1.045
C-2065	583.178	472.624	344.185	346.192	182.0936	4.47E+03	1	1	Tier 3 one-reaction											0	11	185	0	0.714	1.059	0.843	0.552	0.757	0.491	0.676	1.708	0.797	0.505	0.586	0.541	1.823	0.933	2.306	0.748	0.435	0.475	1.503	1.942	3.622	0.952	1.235	1.275	1.35	1.095	1.293
C-2066	584.94	474.08	253.1197	255.1268	182.0568	2.06E+04	2	2	Tier 3 zero-reaction											6	47	379	0	0.218	0.268	0.22	0.103	0.155	0.221	0.49	0.303	0.547	0.164	0.166	0.135	0.318	0.418	0.456	0.375	0.267	0.155	4.41	5.677	4.252	1.662	1.724	1.378	1.147	1.37	1.51
C-2067	585.573	474.603	436.2503	438.2572	274.159	3.94E+03	1	1	Tier 3 one-reaction											0	7	161	0	1.022	1.211	0.951	1.129	0.71	0.804	1.602	1.859	1.766	0.829	0.752	1.502	1.312	1.47	1.484	1.342	0.981	1.28	1.051	1.163	1.14	1.49	1.242	0.98	1.369	1.407	1.668
C-2068	585.935	474.902	434.2433	436.2496	272.152	5.25E+03	1	1	Tier 3 one-reaction											0	1	102	0	0.478	0.466	0.555	0.704	0.584	0.49	1.046	0.888	1.171	0.403	0.727	0.67	0.797	1.043	0.633	0.963	0.721	0.747	0.97	0.887	0.63	0.718	0.873	0.747	1.027	0.894	0.732
C-2069	586.027	474.978	226.6129	228.6194	129.043	3.23E+04	2	2	Tier 3 zero-reaction											5	28	357	0	0.841	0.969	1.44	0.966	0.891	0.969	1.272	1.374	1.053	0.849	0.726	0.753	0.962	0.913	0.982	0.721	0.686	0.748	1.177	1.23	0.843	1.222	1.337	0.92	0.907	0.912	1.005
C-2070	586.901	475.701	230.0798	232.0866	67.9885	1.74E+04	1	1	Unidentified														0	0.94	0.996	1.062	0.575	0.731	0.865	1.108	1.085	1.089	0.658	0.663	0.569	1.138	0.932	0.919	0.876	0.78	0.895	1.662	1.858	2.191	1.263	1.299	1.228	0.938	0.826	0.984
C-2072	588.28	476.84	259.1019	261.1085	194.0211	3.07E+04	2	2	Tier 3 one-reaction											0	5	163	0.0303	0.206	0.051	0.177	0.098	0.152	0.1516	5.087	4.362	4.653	0.459	0.417	0.306	1.936	1.015	1.769	0.276	0.318	0.263	0.087	0.106	0.133	0.066	0.102	0.08	1.014	1.068	1.052
C-2073	588.968	477.408	291.1383	293.1454	258.0939	1.02E+04	2	2	Tier 3 one-reaction											0	6	212	0.0909	0.823	0.691	0.778	0.374	0.432	0.452	0.406	0.384	0.689	0.397	0.521	0.4347	0.426	0.368	0.314	0.6298	0.397	0.32	0.252	0.31	0.321	0.379	0.281	0.5323	0.569	0.67	0.471
C-2074	589.738	478.045	388.201	392.2154	65.0256	6.96E+03	1	2	Unidentified														0	1.406	1.393	1.786	0.945	1.277	1.297	0.504	0.394	0.626	1.658	1.752	0.855	0.351	0.376	0.373	1.176	1.109	0.981	0.43	0.764	0.662	1.066	0.749	0.853	1.16	1.041	1.064
C-2075	589.902	478.181	414.1806	418.1938	91.0052	5.75E+03	1	2	Tier 3 only two-reaction											0	0	71	0	1.441	1.863	2.155	0.884	0.992	1.036	0.457	0.377	0.552	0.236	0.423	0.465	0.22	0.277	0.291	0.656	0.384	0.783	0.261	0.422	0.348	0.284	0.216	0.336	0.886	0.98	0.945
C-2078	590.185	478.414	283.1075	285.1164	121.0162	6.31E+03	1	1	Tier 3 one-reaction											0	5	97	0	1.676	1.749	1.805	0.859	0.759	1.045	0.664	0.495	0.691	0.326	0.587	0.55	0.372	0.272	0.4	0.649	0.38	0.759	0.366	0.384	0.426	0.415	0.368	0.413	0.89	0.982	0.942
C-2079	590.222	478.445	370.6751	374.6884	47.4997	1.74E+04	1	2	Unidentified														0	1.579	2.236	2.551	0.911	0.954	1.147	0.41	0.273	0.39	0.273	0.428	0.412	0.099	0.094	0.106	0.42	0.267	0.613	0.172	0.243	0.221	0.213	0.124	0.23	0.855	0.662	0.918
C-2080	590.235	478.455	448.1859	452.2	125.0105	5.36E+03	1	2	Tier 3 only two-reaction											0	0	136	0	1.727	1.982	2.178	0.939	1.093	1.347	0.337	0.455	0.433	0.396	0.417	0.501	0.158	0.15	0.151	0.608	0.365	0.645	0.224	0.271	0.214	0.178	0.148	0.289	0.849	0.984	0.859
C-2081	590.348	478.549	255.1117	257.1194	93.0203	8.93E+04	1	1	Tier 3 only two-reaction											0	0	4	0	1.769	2.021	2.051	0.976	1.103	1.26	0.595	0.51	0.683	0.403	0.526	0.59	0.348	0.3	0.355	0.656	0.418	0.682	0.329	0.377	0.369	0.373	0.315	0.365	0.964	0.977	0.937
C-2082	590.619	478.772	250.1073	252.1144	88.0159	1.19E+04	1	1	Tier 3 zero-reaction											2	30	481	0	0.485	0.545	0.609	0.519	0.625	0.526	1.404	1.339	1.421	1.19	1.502	1.29	0.986	1.095	1.111	0.77	0.822	0.909	0.349	0.509	0.55	0.529	0.533	0.9	0.909	0.866	0.95
C-2084	591.356	479.382	274.1073	276.1139	224.0319	1.08E+04	2	2	Tier 3 one-reaction											0	9	159	0.2121	0.2004	0.1872	0.1797	0.385	0.1845	0.1839	0.591	0.822	1.07	2.744	2.111	1.236	0.84	0.519	0.557	1.07	1.533	1.045	1.18	1.582	0.839	0.911	0.725	0.634	0.817	0.963	1.057
C-2087	592.292	480.155	376.2463	378.2543	214.155	4.04E+03	1	1	Tier 3 zero-reaction											1	11	133	0	0.968	0.785	0.789	0.535	0.559	1.218	1.712	0.501	0.675	0.6	0.543	1.134	2.793	1.106	1.382	0.647	0.642	0.635	0.821	1.22	1.9	0.324	1.087	1.686	1.101	1.065	1.186
C-2088	592.738	480.524	244.1266	246.1335	164.0704	5.47E+03	2	2	Tier 3 one-reaction											0	7	177	0	0.867	0.795	0.907	0.901	0.577	0.602	1.518	1.484	1.84	0.632	5.319	0.822	1.461	1.155	1.549	6.009	5.655	7.014	1.641	1.32	0.949	1.554	1.679	0.937	1.083	1.026	1.05
C-2090	593.892	481.477	225.6232	227.6298	127.0637	1.88E+04	2	2	Tier 3 zero-reaction											2	20	335	0	0.963	0.975	0.806	0.83	0.633	0.773	0.321	0.314	0.292	1.534	1.645	0.908	0.211	0.198	0.216	0.726	0.777	0.519	0.898	1.799	1.035	0.993	0.861	1.449	0.809	0.905	0.866
C-2093	595.608	482.895	266.1094	268.1163	208.0361	1.28E+05	2	2	Tier 2						AN01403000	C20772	3-[(1-Carboxyvinyl)oxy]benzoic acid	1.89	29.8				0	0.199	0.239	0.27	0.239	0.188	0.209	0.597	0.539	0.44	3.902	4.192	2.26	0.308	0.317	0.298	0.764	2.154	0.785	0.379	0.751	0.499	0.434	0.35	0.37	0.882	0.968	0.964
C-2094	595.693	482.966	374.2323	376.2393	212.1409	2.64E+04	1	1	Tier 2						AN01465000	C16309	Traumatin	0.87	18.5				0	0.598	0.889	0.756	0.605	0.56	0.721	0.566	0.712	0.459	0.728	1.05	0.967	0.474	0.303	0.772	0.426	0.324	0.685	1.301	2.531	3.247	1.681	1.446	1.361	1.041	0.983	0.994
C-2095	597.464	484.349	284.1568	286.1637	244.1309	9.40E+03	2	2	Tier 3 one-reaction											0	7	182	0	0.563	0.281	0.394	0.147	0.107	0.246	0.242	0.2	0.224	0.52	0.631	0.291	0.536	0.236	0.349	0.211	0.374	0.155	1.76	1.504	5.447	0.951	0.972	5.701	1.055	1.023	0.972
C-2096	597.627	484.458	315.134	317.1408	153.0426	6.63E+03	1	1	Tier 3 zero-reaction											2	20	379	0.0303	3.685	3.751	3.97	1.144	1.313	1.44	0.35	0.576	0.311	0.291	0.221	0.279	0.417	0.424	0.274	0.321	0.392	0.37	0.245	0.426	0.214	0.2064	1.325	0.675	0.771	0.851	0.955
C-2097	597.701	484.507	267.1171	269.1243	210.0516	2.52E+04	2	2	Tier 3 zero-reaction											1	26	309	0.4242	0.0755	0.0705	0.0677	0.0529	0.0869	0.094	0.337	0.431	0.526	2.604	2.438	2.479	0.366	0.624	0.396	0.872	0.37	1.087	0.0608	0.0629	0.0579	0.0642	0.0672	0.3759	0.963	0.924	0.938
C-2098	597.77	484.554	276.129	278.1358	228.0753	8.58E+03	2	2	Tier 3 zero-reaction											1	27	458	0.3333	5.246	4.888	5.301	1.353	1.342	1.457	0.337	0.367	0.3859	0.284	0.214	0.185	0.427	0.402	0.3	0.257	0.345	0.445	0.151	0.2156	0.1985	0.7592	0.1993	0.2243	0.923	0.891	0.763
C-2099	597.848	484.606	291.1343	293.1416	129.043	6.29E+03	1	1	Tier 3 zero-reaction											5	28	357	0.0303	1.868	2.101	1.972	1.184	1.09	1.095	0.529	0.495	0.688	0.988	0.812	0.62	0.641	0.726	0.64	0.876	1.063	0.88	0.495	0.535	0.527	0.774	0.614	0.7979	0.839	0.916	0.901
C-2100	597.877	484.626	431.213	435.2263	108.0376	8.61E+03	1	2	Tier 3 only two-reaction											0	0	1	0.3636	5.526	5.287	5.348	1.641	1.286	1.466	0.173	0.196	0.114	0.082	0.185	0.079	0.142	0.23	0.206	0.197	0.304	0.163	0.1069	0.1107	0.1019	0.1129	0.1182	0.1152	0.841	0.979	0.918
C-2101	598.065	484.752	352.05	354.0551	189.9587	1.55E+04	1	1	Tier 2						BM01156000	C06670	2,4-Dichlorobenzoic acid	0.53	12.7				0.0909	0.959	0.782	0.731	0.615	0.309	0.491	0.977	0.63	0.529	0.42	0.446	0.684	1.041	0.704	1.265	0.561	0.431	0.433	2.0158	1.362	2.2997	0.482	1.244	0.947	0.842	0.827	0.962
C-2102	598.346	484.941	422.2435	426.257	99.0681	2.45E+04	1	2	Tier 3 zero-reaction											1	13	299	0	0.791	0.736	0.726	0.922	0.758	0.601	0.63	0.788	0.718	0.529	0.642	0.894	0.798	0.925	0.74	0.903	0.557	0.748	0.969	1.138	1.032	1.836	1.195	1.196	0.937	1.039	1.131
C-2104	598.686	485.168	253.101	255.1085	182.0193	6.21E+04	2	2	Tier 2						BM01047001	C14097	2-Hydroxyisophthalic acid	4.31	19.4				0.3939	0.2316	0.2163	0.2077	0.1623	0.2132	0.2126	0.836	0.792	0.908	2.552	3.069	1.533	1.421	0.852	1.703	1.601	2.771	2.049	0.893	1.281	1.196	0.1968	0.206	0.2007	0.975	0.915	0.844
C-2105	598.816	485.256	326.1018	328.1086	164.0105	2.56E+04	1	1	Tier 3 one-reaction											0	3	121	0.0303	0.049	0.0367	0.034	0.026	0.067	0.036	1.624	1.582	1.989	2.255	2.495	1.367	1.451	0.874	1.866	1.476	2.651	1.612	1.016	1.056	0.936	0.183	0.187	0.35	1.076	1.024	1.06
C-2106	599.564	485.758	301.1131	303.1195	278.0435	7.45E+03	2	2	Tier 3 one-reaction											0	7	164	0.4848	0.7392	1.8823	2.2297	1.4105	0.6805	0.848	1.548	1.597	1.508	0.701	0.653	0.744	1.147	1.28	1.003	0.514	0.363	0.784	0.5944	1.4835	1.3588	0.6279	0.6575	0.6405	1.094	0.936	0.819
C-2108	599.695	485.846	342.1334	344.1397	180.0421	1.00E+04	1	1	Tier 3 zero-reaction											7	39	335	0.4848	0.1128	0.1053	0.126	0.094	0.1038	0.1035	1.691	1.741	1.821	0.457	0.683	0.637	1.2	1.453	1.011	0.565	0.239	0.665	0.0907	0.0939	0.0865	0.0958	0.1003	0.0977	0.948	0.903	0.972
C-2109	599.7	485.849	261.1346	263.142	198.0865	3.32E+04	2	2	Tier 3 one-reaction											0	2	41	0.0606	0.587	1.4674	0.2983	0.314	0.3	0.384	0.695	0.757	0.883	0.466	0.563	0.572	0.504	0.412	0.543	0.813	0.517	0.881	2.436	1.854	2.212	2.47	2.901	2.139	1.113	1.114	1.097
C-2110	599.712	485.857	294.0975	296.1043	132.0062	3.79E+04	1	1	Tier 3 zero-reaction											1	12	275	0.4545	0.1974	0.1843	0.177	0.1383	0.1817	0.1811	1.845	1.837	1.857	0.481	0.642	0.654	1.028	1.234	1.017	0.482	0.198	0.688	0.1587	0.1644	0.1513	0.1677	0.1756	0.171	0.903	0.958	0.935
C-2111	599.795	485.913	234.1128	236.1209	72.0215	9.27E+03	1	1	Tier 3 zero-reaction											2	27	454	0	0.983	1.285	1.45	1.044	0.87	1.015	0.629	0.728	0.603	1.382	1.236	1.002	0.871	0.7	0.796	1.356	1.769	1.712	1.012	1.079	0.96	1.033	0.965	1.02	0.974	1.058	0.957
C-2114	600.973	486.703	227.1349	229.1414	130.087	1.20E+04	2	2	Tier 3 one-reaction											0	1	13	0	0.432	0.494	0.489	0.518	0.279	0.326	0.985	0.979	0.994	0.484	0.168	0.646	0.871	0.795	0.841	0.632	0.33	0.52	1.371	1.323	1.028	2.137	1.513	0.837	0.97	0.936	0.926
C-2115	601.569	487.104	444.2744	446.2812	282.183	6.89E+03	1	1	Tier 3 one-reaction											0	1	130	0.0606	3.333	3.033	3.201	1.808	2.456	2.218	0.415	0.66	0.774	0.598	0.63	0.541	0.844	0.478	0.801	0.184	0.22	0.266	0.146	0.103	0.217	0.153	0.0878	0.0855	1.267	1.09	1.005
C-2117	601.982	487.381	262.1255	264.1323	200.0682	1.57E+04	2	2	Tier 3 one-reaction											0	16	273	0.4242	0.175	0.284	0.252	0.068	0.119	0.985	0.1079	0.705	0.106	0.0732	0.0704	0.651	0.1035	0.1103	0.1053	0.0959	0.0831	2.1177	4.778	4.947	8.136	2.48	2.523	2.319	1.033	1.074	1.086
C-2119	603.169	488.184	267.0995	269.1061	210.0163	6.71E+04	2	2	Tier 3 one-reaction											0	3	105	0.3636	0.0282	0.0264	0.0253	0.0198	0.026	0.0259	3.071	3.011	3.193	1.857	1.94	1.049	1.503	0.831	1.388	0.957	1.834	1.068	0.101	0.117	0.124	0.036	0.0314	0.0245	0.917	0.903	0.897
C-2120	603.715	488.582	354.0969	356.1037	192.0056	1.53E+04	1	1	Tier 3 only two-reaction											0	0	46	0.4242	0.1088	0.1016	0.0975	0.0762	0.1001	0.0998	2.657	3.089	3.436	2.041	2.052	1.226	1.65	0.803	1.544	1.024	2.023	1.001	0.092	0.104	0.104	0.0924	0.0967	0.0942	0.933	0.931	1.053
C-2121	604.119	488.876	386.2322	388.2391	224.1409	9.24E+03	1	1	Tier 3 one-reaction											0	3	109	0	2.297	1.877	1.432	1.858	1.293	1.839	0.637	0.571	0.338	1.252	0.846	1.318	0.31	0.285	0.426	0.236	0.344	0.242	0.807	0.913	1.651	0.511	0.794	0.51	0.984	1.002	1.017
C-2122	604.405	489.085	271.1308	273.1372	218.079	1.38E+05	2	2	Tier 3 one-reaction											0	12	421	0	0.235	0.219	0.192	0.028	0.021	0.028	0.033	0.037	0.037	0.067	0.085	0.081	0.018	0.019	0.013	0.022	0.036	0.041	5.355	4.869	5.177	2.393	2.087	1.735	0.908	0.911	1
C-T1664	604.75	489.34	292.1908	294.1976	130.0994	3.25E+05	1	1	Tier 1	BP00399007		2-Methylhexanoic acid	0.02	2.3									0	0.842	1.189	1.226	0.574	1.097	1.049	0.837	0.895	0.998	0.727	0.958	0.873	0.732	0.845	0.874	0.99	0.905	0.795	0.773	0.909	1.14	0.925	0.864	0.841	0.972	0.968	0.975
C-2126	605.686	490.018	294.0976	296.1045	132.0062	1.23E+04	1	1	Tier 3 zero-reaction											1	12	275	0.4545	0.2064	0.1928	0.1851	0.1447	0.19	0.1894	1.845	1.779	1.857	0.481	0.65	0.654	1.004	1.233	0.983	0.475	0.207	0.686	0.166	0.172	0.1583	0.1754	0.1836	0.1789	0.921	0.958	0.9
C-2127	607.801	491.559	247.1433	249.1502	170.1038	6.03E+03	2	2	Tier 3 one-reaction											0	7	166	0	0.561	0.856	1.072	1.075	0.775	0.734	0.875	0.908	0.952	0.851	0.847	1.294	0.942	1.09	0.899	0.812	0.836	0.895	1.966	1.991	4.908	1.91	3.665	7.316	1.661	1.589	1.393
C-2129	607.907	491.636	220.0502	222.0561	57.9589	1.65E+04	1	1	Unidentified														0	0.93	0.998	1	0.454	0.585	0.725	1.896	1.612	1.969	0.537	0.534	0.544	1.961	1.469	2.136	0.818	0.606	0.864	1.431	1.422	1.115	1.05	1.231	1.092	0.92	0.849	0.963
C-2133	609.527	492.817	255.1125	257.1195	93.0212	1.70E+04	1	1	Tier 3 one-reaction											0	1	151	0	1.686	1.469	1.608	1.406	1.248	1.211	0.918	0.925	0.914	0.88	0.844	0.797	0.81	0.743	0.835	1.331	1.021	1.009	0.517	0.716	0.479	0.723	0.656	0.724	1.039	1.032	0.964
C-2134	609.819	493.03	316.1903	318.1981	154.099	9.24E+03	1	1	Tier 3 one-reaction											0	4	161	0	0.292	0.584	0.415	0.272	0.537	0.335	0.377	0.365	0.894	0.66	0.842	1.321	0.313	0.544	0.465	0.4	0.387	0.423	0.344	1.451	1.498	1.148	1.049	0.916	0.775	0.762	0.865
C-2135	610.387	493.444	436.2589	440.2706	113.0835	5.12E+03	1	2	Tier 3 one-reaction											0	16	301	0.0303	0.836	0.789	0.834	0.77	0.871	0.721	0.689	0.599	0.58	0.738	0.853	1.034	0.68	0.821	0.864	0.748	0.562	0.846	0.856	1.165	1.078	1.263	1.245	1.1	0.946	0.833	0.895
C-2136	610.41	493.46	394.2484	398.2619	71.073	1.12E+05	1	2	Tier 3 one-reaction											0	6	232	0	0.758	0.765	0.721	0.811	0.671	0.765	0.601	0.655	0.516	0.879	0.915	1.012	0.575	0.811	0.656	0.848	0.612	0.813	0.883	1.294	1.399	1.719	1.343	1.296	1.025	1	0.986
C-2137	610.73	493.693	229.1698	231.1765	67.0784	1.42E+04	1	1	Unidentified														0	0.6	0.714	0.67	0.737	0.623	0.706	0.554	0.571	0.498	0.76	0.77	1.024	0.558	0.76	0.533	0.811	0.531	0.681	0.649	1.087	1.174	1.614	1.178	1.094	0.818	0.814	0.873
C-2138	610.754	493.711	240.6281	242.6346	157.0735	1.05E+04	2	2	Tier 3 zero-reaction											2	28	382	0	0.622	0.701	0.613	0.704	0.556	0.582	0.516	0.617	0.512	0.849	0.742	0.754	0.48	0.682	0.504	0.644	0.525	0.71	0.601	0.963	1.283	1.462	1.034	0.971	0.716	0.73	0.616
C-2139	610.778	493.728	226.6309	228.6376	129.0792	3.46E+05	2	2	Tier 3 zero-reaction											4	30	417	0	0.66	0.692	0.642	0.804	0.636	0.678	0.527	0.58	0.522	0.802	0.81	1.098	0.53	0.79	0.578	0.736	0.514	0.797	0.812	1.255	1.281	1.673	1.294	1.194	0.97	0.956	0.878
C-2140	610.813	493.754	263.1513	265.1581	101.0599	1.79E+05	1	1	Tier 3 only two-reaction											0	0	4	0	0.739	0.715	0.745	0.83	0.652	0.721	0.659	0.627	0.527	0.833	0.822	1.089	0.569	0.818	0.608	0.784	0.567	0.785	0.895	1.277	1.31	1.685	1.321	1.178	0.962	0.952	0.985
C-2141	610.839	493.773	263.1749	265.1817	101.0836	9.25E+04	1	1	Tier 3 one-reaction											0	20	342	0	0.712	0.768	0.729	0.827	0.644	0.749	0.608	0.655	0.535	0.818	0.884	1.048	0.573	0.829	0.654	0.811	0.611	0.832	0.85	1.324	1.31	1.695	1.339	1.193	0.941	0.947	0.976
C-2142	610.847	493.779	220.6303	222.6371	117.078	6.49E+04	2	2	Tier 3 zero-reaction											5	38	484	0	0.679	0.679	0.716	0.824	0.639	0.682	0.585	0.683	0.559	0.82	0.876	1.01	0.554	0.775	0.606	0.826	0.497	0.762	0.824	1.265	1.282	1.666	1.216	1.163	0.896	0.904	0.949
C-2143	611.064	493.937	248.1279	250.1346	86.0366	1.45E+05	1	1	Tier 3 zero-reaction											4	41	530	0	1.149	0.939	0.974	0.891	1.06	1.022	0.9	1.07	0.94	0.883	0.881	1.029	0.906	1.105	0.813	1.041	0.745	1.047	1.134	1.276	1.333	1.403	1.447	1.56	1.138	1.176	1.131
C-2144	611.714	494.41	234.1497	236.1557	72.0584	3.43E+04	1	1	Tier 3 only two-reaction											0	0	1	0	0.806	0.821	0.72	0.854	0.691	0.705	0.849	0.657	0.463	0.857	0.918	1.04	0.815	0.817	0.686	0.832	0.6	0.812	0.914	1.316	1.386	1.664	1.326	1.227	1.002	0.976	0.947
C-2146	613.301	495.567	284.1386	286.1455	244.0945	5.03E+03	2	2	Tier 3 one-reaction											0	7	291	0.303	0.937	1.104	0.448	0.369	0.1576	0.39	0.1781	1.4743	0.9222	0.1209	0.1163	0.13	1.5661	0.1821	0.217	0.9707	0.4496	0.163	6.426	4.833	7.923	1.114	1.124	1.175	1.264	0.992	0.961
C-2147	614.375	496.349	224.1434	226.1505	62.0521	6.89E+04	1	1	Unidentified														0	0.497	0.511	0.621	1.57	1.016	1.066	0.804	0.814	0.725	0.795	0.755	1.039	0.55	0.528	0.594	0.582	0.549	0.713	1.308	1.299	1.558	2	1.542	0.935	1.055	1.052	1.096
C-2149	616.257	497.72	217.0975	219.1041	55.0061	2.79E+04	1	1	Tier 3 one-reaction											0	1	128	0	0.6	0.641	0.661	1.226	0.903	1.064	0.795	0.812	0.772	0.751	0.74	0.95	0.631	0.573	0.547	0.675	0.594	0.768	1.121	1.258	1.301	1.526	1.419	0.879	0.929	1.017	1.009
C-2151	616.73	498.065	311.1516	313.1581	149.0603	2.01E+05	1	1	Tier 3 only two-reaction											0	0	105	0	0.517	0.435	0.679	1.535	0.966	1.137	0.816	0.966	0.736	0.841	0.869	1.039	0.665	0.686	0.518	0.626	0.582	0.789	1.321	1.311	1.549	1.803	1.61	0.821	0.992	0.948	0.995
C-2152	616.75	498.08	351.1692	353.176	189.0779	7.04E+03	1	1	Tier 3 zero-reaction											1	18	208	0	0.994	1.013	0.958	1.182	1.095	0.999	1.06	0.978	1.067	0.824	0.897	0.91	1.019	0.983	0.893	0.997	0.852	1.017	1.264	1.225	1.466	1.362	1.261	0.822	1.113	0.916	1.087
C-2153	616.884	498.177	235.6253	237.632	147.0678	4.40E+04	2	2	Tier 3 zero-reaction											1	12	224	0	0.49	0.474	0.684	1.57	1.167	1.152	0.988	0.776	0.918	0.733	0.765	1.066	0.567	0.671	0.56	0.57	0.492	0.726	1.39	1.24	1.478	1.994	1.654	0.913	1.101	1.127	0.934
C-2155	616.916	498.2	339.1696	341.1763	177.0782	1.89E+05	1	1	Tier 3 zero-reaction											1	18	263	0	0.619	0.712	0.858	1.945	1.336	1.367	0.889	0.913	0.81	3.41	3.02	1.752	0.618	0.612	0.557	1.233	1.699	1.006	1.483	1.629	1.58	2.29	1.71	1.152	1.364	1.271	1.302
C-2154	616.916	498.2	244.6306	246.6369	165.0786	8.09E+04	2	2	Tier 3 zero-reaction											4	48	381	0	0.516	0.609	0.8	1.563	0.982	1.149	0.91	0.993	0.919	0.905	0.786	1.021	0.737	0.691	0.732	0.7	0.604	0.779	1.322	1.261	1.546	1.815	1.696	0.846	1.041	1.132	1.135
C-2156	616.983	498.249	224.1433	226.1504	62.0519	4.17E+05	1	1	Unidentified														0	0.472	0.511	0.621	1.57	1.007	1.041	0.795	0.814	0.725	0.787	0.764	1.039	0.52	0.521	0.513	0.611	0.534	0.713	1.309	1.294	1.558	2.004	1.553	0.857	1.055	1.014	1.083
C-2157	617.051	498.299	250.6304	252.6371	177.0781	3.84E+05	2	2	Tier 3 zero-reaction											1	18	263	0	0.472	0.431	0.619	1.615	0.957	1.04	0.821	0.789	0.721	0.734	0.75	0.963	0.521	0.497	0.478	0.557	0.515	0.625	1.399	1.345	1.603	1.887	1.602	0.769	0.98	0.947	1.005
C-2158	617.272	498.46	277.1698	279.1765	115.0784	2.52E+04	1	1	Tier 3 only two-reaction											0	0	3	0	0.516	0.52	0.708	1.636	1.033	1.103	0.955	0.908	0.743	0.873	0.822	1.13	0.59	0.639	0.548	0.698	0.585	0.754	1.483	1.343	1.569	1.997	1.737	0.834	1.067	1.121	1.141
C-2159	617.337	498.507	281.1624	283.1712	119.071	3.17E+04	1	1	Tier 3 only two-reaction											0	0	6	0	1.625	1.561	1.133	1.928	1.561	1.564	1.424	1.435	1.241	1.534	1.811	1.562	1.195	1.409	1.214	0.998	1.925	1.459	1.841	1.699	1.988	2.317	2.078	1.342	1.43	1.561	1.517
C-2160	618.904	499.649	326.1017	328.1083	164.0103	1.05E+04	1	1	Tier 3 one-reaction											0	3	121	0.2121	0.423	0.395	0.3792	0.2964	0.3894	0.519	2.096	2.011	1.795	3.199	3.499	2.078	1.479	1.19	1.921	0.399	0.479	0.545	0.467	0.397	0.489	0.326	0.175	0.3766	0.928	0.819	0.916
C-2161	619.821	500.317	270.1405	272.1478	216.0983	6.11E+03	2	2	Tier 3 one-reaction											0	10	241	0	1.284	0.844	1.151	0.668	0.837	1.595	1.016	0.626	1.249	2.019	1.43	1.024	0.798	0.57	0.53	0.826	1.037	0.686	0.466	0.828	1.319	0.526	0.68	9.479	1.26	1.116	1.234
C-2162	619.936	500.401	289.1185	291.1253	127.0271	3.25E+04	1	1	Tier 3 one-reaction											0	10	244	0	0.578	0.67	1.103	0.963	1.202	1.561	0.109	0.182	0.165	6.526	6.79	2.854	0.176	0.214	0.138	1.542	3.865	1.904	0.318	0.728	0.556	0.77	0.477	0.88	0.899	0.839	0.794
C-2163	620.017	500.46	278.1022	280.109	116.0108	3.17E+04	1	1	Tier 3 zero-reaction											2	17	345	0	0.432	0.457	0.705	0.787	0.766	1.01	0.267	0.791	0.79	4.179	4.321	2.415	0.467	0.261	0.415	1.231	2.737	1.713	0.308	0.706	0.546	0.71	0.387	0.742	0.787	0.742	0.852
C-2164	620.023	500.464	220.6003	222.6067	117.018	6.77E+04	2	2	Tier 3 only two-reaction											0	0	56	0	0.701	0.831	1.651	1.283	1.575	1.769	0.178	0.249	0.243	6.121	6.112	2.496	0.256	0.336	0.187	1.328	3.283	1.847	0.401	0.865	0.589	0.718	0.478	0.947	0.934	0.82	1.109
C-2165	620.105	500.524	234.6101	236.6167	145.0375	1.50E+05	2	2	Tier 3 zero-reaction											1	25	405	0	0.495	0.569	1.091	0.921	1.19	1.43	0.096	0.147	0.104	7.367	8.445	2.735	0.146	0.163	0.114	1.383	4.251	1.62	0.319	0.784	0.46	0.752	0.468	0.849	0.788	0.883	0.816
C-2166	620.181	500.579	236.5956	238.6021	149.0085	6.44E+03	2	2	Tier 3 only two-reaction											0	0	13	0.1212	0.623	0.739	0.949	0.752	1.108	1.253	0.2399	0.262	0.2356	7.768	6.964	2.933	0.2302	0.283	0.2342	1.442	4.269	1.411	0.319	0.688	0.543	0.925	0.376	0.909	0.892	0.851	0.76
C-2168	620.379	500.724	260.0916	262.0991	98.0003	3.40E+04	1	1	Tier 3 one-reaction											0	4	241	0	0.475	0.471	0.822	0.682	0.961	1.116	1.306	1.009	1.241	2.083	1.818	1.632	0.701	0.723	0.936	1.118	1.702	1.557	0.323	0.654	0.43	0.59	0.403	0.654	0.877	0.818	0.963
C-2171	622.384	502.185	262.1431	264.1501	200.1035	3.29E+04	2	2	Tier 3 zero-reaction											1	11	199	0	0.315	0.247	0.307	0.146	0.163	0.104	0.399	0.397	0.423	0.676	0.874	0.501	0.606	0.332	0.332	0.55	0.627	0.46	1.657	1.558	1.783	2.649	3.126	4.971	1.024	0.98	0.964
C-2176	626.038	504.847	383.6846	387.698	60.5092	1.54E+04	1	2	Unidentified														0	0.724	0.817	0.772	0.381	0.305	0.426	0.969	1.024	1.079	0.809	0.743	0.508	1.243	0.718	1.104	0.604	0.628	0.879	1.175	1.676	1.39	0.839	0.698	0.623	0.878	0.896	0.965
C-2177	626.2	504.965	259.6176	261.6243	195.0524	1.94E+04	2	2	Tier 3 zero-reaction											6	28	352	0	0.316	0.323	0.291	0.211	0.139	0.124	0.626	0.592	0.703	0.73	0.804	1.14	0.621	0.6	0.649	0.875	0.787	0.928	3.925	2.963	3.509	0.401	0.712	0.834	1.001	0.854	1.05
C-2178	626.201	504.966	228.6013	230.6081	66.51	8.99E+03	1	1	Unidentified														0	0.861	0.915	0.754	0.517	0.425	0.479	0.847	0.852	0.872	0.754	0.693	0.42	1.006	0.845	1.044	0.5	0.706	0.737	0.996	1.469	1.175	0.817	0.759	0.566	1	0.919	1.058
C-2180	626.47	505.162	229.1019	231.1095	67.0106	8.65E+03	1	1	Tier 3 only two-reaction											0	0	1	0	0.335	0.296	0.327	0.262	0.287	0.312	0.347	0.325	0.366	0.934	0.877	0.966	0.298	0.204	0.275	0.3	0.35	0.34	0.995	1.273	1.257	0.632	0.671	1.018	0.679	0.644	0.601
C-2181	628.838	506.887	261.1347	263.1422	198.0868	7.69E+03	2	2	Tier 3 one-reaction											0	2	41	0.2727	2.2432	1.9208	0.5223	0.6466	1.4458	0.8467	0.506	0.667	0.556	0.9623	0.444	0.346	0.51	0.462	0.685	0.6405	1.8041	0.4	3.449	2.491	3.93	1.577	2.093	1.507	1.186	1.089	1.141
C-2183	630.909	508.397	323.1742	325.1794	161.0829	7.58E+03	1	1	Tier 3 zero-reaction											1	14	173	0.1212	1.689	2.397	2.562	1.815	5.7	1.17	1.513	3.087	1.307	0.734	3.321	4.723	1.99	2.049	1.478	6.816	1.381	5.837	0.685	0.65	3.4467	0.757	0.756	0.678	1.643	1.29	1.315
C-2184	631.068	508.512	262.143	264.1505	200.1033	1.26E+04	2	2	Tier 3 zero-reaction											1	11	199	0	0.208	0.206	0.24	0.113	0.141	0.162	0.259	0.168	0.237	0.406	0.475	0.321	0.244	0.181	0.184	0.316	0.377	0.243	3.164	2.688	3.841	1.264	1.847	3.722	1.014	0.98	0.953
C-2185	631.297	508.679	235.6255	237.6322	147.0684	5.15E+04	2	2	Tier 3 zero-reaction											1	12	224	0	0.49	0.441	0.639	1.436	1.042	0.913	0.917	0.864	0.966	0.514	0.496	0.912	0.628	0.648	0.588	0.5	0.444	0.662	1.304	1.075	1.172	1.808	1.448	0.779	1.083	1.009	0.943
C-2186	631.33	508.703	295.1441	297.1516	133.0527	6.42E+03	1	1	Tier 3 zero-reaction											1	9	204	0.0303	0.521	0.531	0.628	0.48	0.785	0.392	0.659	0.747	0.868	0.316	0.687	0.16	0.513	0.819	0.493	0.355	0.1714	0.285	0.82	0.456	0.497	0.989	0.423	0.661	1.143	1.15	1.176
C-2187	631.509	508.833	217.099	219.1045	55.0077	1.10E+04	1	1	Unidentified														0	0.608	0.678	0.763	1.283	0.975	0.826	1.181	1.226	1.115	0.808	0.757	1.387	0.764	1.019	0.792	1.162	0.815	1.103	0.944	1.039	1.043	1.506	1.141	0.642	1.067	1.048	1.008
C-2188	631.661	508.944	281.1646	283.1716	119.0733	1.20E+04	1	1	Tier 3 one-reaction											0	11	170	0	1.41	1.233	1.368	1.934	1.861	1.759	1.857	1.57	1.434	1.215	1.016	2.162	1.09	1.467	1.148	1.497	0.958	1.6	1.493	1.316	1.41	1.765	1.412	0.867	1.536	1.557	1.544
C-2189	632.195	509.333	260.0914	262.0987	98.0001	8.78E+03	1	1	Tier 3 one-reaction											0	4	240	0.0909	0.4743	0.471	0.6	0.228	0.881	0.702	2.033	1.874	1.886	1.653	2.041	1.471	1.271	1.18	1.553	0.676	1.173	1.181	0.2908	0.324	0.127	0.311	0.4026	0.291	0.907	0.868	1.054
C-2190	632.288	509.401	294.0976	296.1045	132.0062	1.26E+04	1	1	Tier 3 zero-reaction											1	12	275	0.4242	0.0765	0.0715	0.0686	0.0536	0.0705	0.0702	2.086	2.052	2.181	1.518	1.897	1.63	1.484	1.131	1.761	0.696	0.885	1.134	0.0616	0.0637	0.0587	0.065	0.0681	0.0663	1.008	0.937	0.879
C-2193	634.11	510.729	426.2639	428.2707	264.1726	6.98E+03	1	1	Tier 3 one-reaction											0	1	118	0.0303	2.297	2.47	2.612	0.75	1.223	1.797	0.74	1.075	0.806	1.076	1.547	1.247	1.158	0.336	1.102	0.244	0.445	0.319	0.185	0.235	0.399	0.136	0.208	0.1415	1.059	0.924	1.016
C-2194	635.286	511.586	262.1435	264.1502	200.1043	1.79E+05	2	2	Tier 3 zero-reaction											1	10	218	0	0.259	0.287	0.29	0.344	0.268	0.36	0.352	0.37	0.293	0.304	0.415	0.249	0.305	0.289	0.217	0.409	0.353	0.468	3.431	2.717	3.993	1.199	1.327	3.487	0.997	0.995	1.02
C-2196	636.066	512.154	478.257	480.2635	316.1657	3.92E+03	1	1	Tier 3 one-reaction											0	21	332	0	1.059	1.132	1.107	0.774	1.021	1.223	0.858	1.11	0.909	0.742	0.793	1.022	0.946	1.216	0.945	1.091	0.939	1.202	0.869	0.893	0.988	0.868	1.053	0.927	0.97	0.972	1.14
C-2197	638.721	514.088	278.1386	280.1455	232.0945	1.05E+04	2	2	Tier 3 one-reaction											0	9	395	0.0606	0.291	0.29	0.282	0.213	0.198	0.247	0.516	0.214	0.63	0.26	0.105	0.099	0.618	0.319	0.478	0.4579	0.702	0.26	3.129	3.591	2.801	4.771	5.226	3.319	1.102	1.019	1.035
C-2198	638.788	514.138	334.1991	336.2069	172.1077	6.83E+03	1	1	Tier 3 only two-reaction											0	0	8	0	1.284	0.483	0.668	0.762	1.001	0.993	1.693	1.534	0.801	2.396	1.878	3.148	1.408	1.115	1.189	0.76	1.297	0.764	0.588	0.664	0.718	0.475	0.392	1.134	1.231	0.978	1.041
C-2199	639.987	515.011	247.1795	249.1869	85.0882	3.83E+04	1	1	Unidentified														0.0606	0.5227	0.4881	0.564	0.984	0.69	0.6	1.121	1.277	1.092	1.069	1.064	1.909	0.642	1.015	0.667	1.466	1.081	1.236	1.132	1.087	1.258	1.686	1.358	1.006	1.023	1.054	1.069
C-2201	640.594	515.453	217.0977	219.1041	55.0064	3.71E+04	1	1	Unidentified														0	0.427	0.592	0.521	1.004	0.749	0.653	1.132	1.195	1.007	0.894	0.894	1.413	0.702	0.979	0.621	1.206	0.935	1.178	1.09	1.147	1.174	1.742	1.214	0.591	1.022	1.006	1.021
C-2202	640.606	515.462	218.6333	220.6401	113.084	1.34E+05	2	2	Tier 3 one-reaction											0	16	301	0	0.349	0.382	0.423	0.907	0.645	0.563	0.876	0.941	0.795	0.781	0.774	1.466	0.582	0.771	0.564	1.112	0.79	0.941	1.026	1.078	1.146	1.799	1.282	0.692	0.98	0.964	0.998
