## Supplemental Data 6 for "Unveiling unique metabolomic and transcriptomic profiles in three Brassicaceae crops" (part 2 of 2)

Peak Pair Information									Identification Level	Tier 1 - Positive Identification (CIL Library)					Tier 2 - High Confidence Putative Identification (LI Library)					Tier 3 - Putative Identification (MyCompoundID Library)			Missing Ratio	IsoMS_results_DH55_Cot_rep1	IsoMS_results_DH55_Cot_rep2	IsoMS_results_DH55_Cot_rep3	IsoMS_results_DH55_Leaf_rep1	IsoMS_results_DH55_Leaf_rep2	IsoMS_results_DH55_Leaf_rep3	IsoMS_results_DH12075_Cot_rep1	IsoMS_results_DH12075_Cot_rep2	IsoMS_results_DH12075_Cot_rep3	IsoMS_results_DH12075_Leaf_rep1	IsoMS_results_DH12075_Leaf_rep2	IsoMS_results_DH12075_Leaf_rep3	IsoMS_results_N99_Cot_rep1	IsoMS_results_N99_Cot_rep2	IsoMS_results_N99_Cot_rep3	IsoMS_results_N99_Leaf_rep1	IsoMS_results_N99_Leaf_rep2	IsoMS_results_N99_Leaf_rep3	IsoMS_results_Stinkweed_Cot1_rep1	IsoMS_results_Stinkweed_Cot1_rep2	IsoMS_results_Stinkweed_Cot1_rep3	IsoMS_results_Stinkweed_Leaf1_rep1	IsoMS_results_Stinkweed_Leaf1_rep2	IsoMS_results_Stinkweed_Leaf1_rep3	IsoMS_results_QC 1	IsoMS_results_QC 2	IsoMS_results_QC 3
C-2204	643.259	517.395	408.2639	412.2774	85.0885	4.66E+04	1	2	Tier 3 one-reaction											0	5	191	0	0.376	0.424	0.471	0.658	0.683	0.72	0.935	0.893	0.647	1.037	1.025	1.559	0.482	0.852	0.564	1.178	0.954	1.066	0.814	0.848	0.93	1.003	0.811	0.503	0.718	0.77	0.745
C-2205	643.413	517.507	233.6385	235.6452	143.0943	1.80E+05	2	2	Tier 3 zero-reaction											1	19	347	0	0.385	0.419	0.44	0.902	0.707	0.749	1.028	1.099	0.736	1.353	1.343	2.133	0.515	0.797	0.463	1.432	1.112	1.322	0.768	0.951	1.18	1.177	0.926	0.493	0.924	0.914	0.948
C-2206	643.434	517.523	227.6384	229.645	131.0941	4.86E+04	2	2	Tier 3 zero-reaction											6	36	394	0	0.408	0.382	0.471	0.844	0.659	0.661	1.018	1.086	0.752	1.287	1.35	1.98	0.515	0.793	0.568	1.344	1.062	1.273	0.78	0.935	1.285	1.267	0.948	0.574	0.902	0.886	0.945
C-2207	643.535	517.596	262.1435	264.1502	100.0521	1.81E+04	1	1	Tier 3 zero-reaction											4	42	545	0	0.429	0.436	0.384	0.684	0.541	0.52	0.756	0.613	0.481	0.65	0.64	0.898	0.353	0.486	0.35	0.701	0.59	0.744	2.559	2.023	3.103	1.179	1.261	2.48	0.998	1.016	0.983
C-2208	643.536	517.597	248.128	250.1347	86.0367	2.20E+05	1	1	Tier 3 zero-reaction											4	41	530	0	0.486	0.502	0.519	0.954	0.695	0.946	1.099	1.224	0.835	1.334	1.352	1.992	0.667	0.87	0.578	1.419	1.107	1.311	0.856	0.988	1.272	1.263	1.059	0.778	0.984	1.036	1.078
C-2209	643.555	517.61	277.1672	279.1737	115.0758	8.33E+04	1	1	Tier 3 only two-reaction											0	0	5	0	0.385	0.446	0.435	0.874	0.663	0.707	1.046	1.092	0.77	1.202	1.185	1.981	0.529	0.91	0.534	1.398	1.061	1.421	0.784	0.85	1.075	1.268	0.937	0.566	0.963	0.912	0.967
C-2210	643.629	517.664	277.1906	279.1974	115.0992	5.60E+04	1	1	Tier 3 one-reaction											0	21	290	0	0.424	0.511	0.492	0.944	0.718	0.794	1.143	1.126	0.779	1.368	1.391	2.172	0.577	0.874	0.551	1.448	1.123	1.434	0.836	0.887	1.106	1.31	1.01	0.586	0.949	1.02	0.987
C-2211	643.773	517.769	243.1853	245.1922	81.094	9.98E+03	1	1	Unidentified														0	0.397	0.507	0.589	0.717	0.612	0.708	0.881	0.842	0.718	1.201	1.169	1.335	0.573	0.76	0.582	1.25	0.839	1.09	0.811	0.699	1.033	0.979	0.91	0.572	0.821	0.854	0.894
C-2212	646.403	519.686	318.2051	320.2121	156.1138	6.66E+03	1	1	Tier 3 zero-reaction											1	14	186	0	1.382	1.605	1.734	0.952	1.566	1.318	1.251	1.347	1.271	0.91	1.034	1.081	1.245	1.363	1.494	1.233	0.926	1.466	1.008	0.892	1.262	0.954	0.931	1.066	1.369	1.095	1.352
C-2213	646.413	519.693	218.6332	220.64	113.0838	6.84E+04	2	2	Tier 3 one-reaction											0	16	301	0	0.324	0.388	0.428	0.911	0.622	0.524	0.79	0.763	0.688	0.751	0.698	1.323	0.575	0.71	0.525	1.002	0.751	0.836	1.11	1.112	1.282	1.975	1.451	0.72	0.998	0.937	0.997
C-2214	648.99	521.571	269.1514	271.1598	214.1202	4.77E+03	2	2	Tier 3 one-reaction											0	11	208	0.1515	1.629	0.158	0.5995	0.202	0.5678	1.202	1.709	2.065	2.469	0.229	0.344	0.371	3.729	1.655	2.128	0.264	0.352	0.375	0.48	0.613	1.511	0.297	0.328	0.599	0.975	1.118	0.842
C-2215	649.472	521.922	334.2004	336.2074	172.109	7.36E+03	1	1	Tier 3 one-reaction											0	12	265	0.0303	1.295	0.438	0.714	0.857	0.933	1.058	1.671	1.566	0.685	2.436	1.85	2.981	1.294	0.948	1.204	0.721	1.176	0.752	0.585	0.436	0.46	0.505	0.3712	0.57	1.18	0.98	1.015
C-T1716	650.17	522.43	306.2066	308.2132	144.115	1.10E+05	1	1	Tier 1	BP00552001		Sodium 2-ethylhexanoate	0.11	0.1									0	1.023	1.261	1.175	0.721	1.019	1.03	0.86	0.9	0.872	0.828	0.93	1.106	0.798	0.846	0.913	0.941	0.84	0.848	0.939	0.959	1.249	0.857	0.901	0.836	0.991	0.987	0.932
C-2217	650.39	522.591	222.112	224.1193	60.0206	1.72E+04	1	1	Tier 3 zero-reaction											2	25	624	0	1.299	1.151	1.133	0.855	0.99	0.977	1.188	1.025	1.139	0.853	0.785	1.01	1.121	1.123	0.969	0.946	0.916	0.907	1.024	1.106	1.078	0.876	1.162	1.025	1.216	0.995	1.088
C-2219	651.538	523.427	372.1442	374.1507	210.0529	3.73E+03	1	1	Tier 3 zero-reaction											1	27	270	0.3939	0.501	0.3536	0.2944	0.2653	0.3486	0.3475	1.625	1.009	5.334	2.939	3.378	2.415	0.9	1.716	1.135	0.993	0.989	1.379	0.3045	0.505	0.2903	0.3217	0.421	0.4	1.453	1.14	1.296
C-2220	651.692	523.54	294.0976	296.1043	132.0062	4.29E+04	1	1	Tier 3 zero-reaction											1	12	275	0.5152	0.3776	0.3527	0.3386	0.2646	0.3477	0.3465	0.491	0.5	0.71	2.816	3.049	2.444	0.376	0.69	0.339	0.877	0.391	1.308	0.3037	0.3146	0.2896	0.3208	0.3359	0.3272	0.886	0.939	0.869
C-2222	651.785	523.607	316.1173	318.124	308.0519	5.55E+03	2	2	Tier 3 one-reaction											0	2	166	0.5152	0.3464	0.3235	0.3106	0.2428	0.3189	0.3179	0.443	0.429	0.89	2.287	3.445	2.472	0.727	0.805	0.452	0.903	0.487	1.22	0.2786	0.2886	0.2656	0.2943	0.3082	0.3002	0.961	0.883	0.98
C-T1715	654.63	525.68	328.188	330.1947	166.0994	4.10E+04	1	1	Tier 2						BM00826011		Myrtenic acid	9.63	5				0	1.094	1.486	1.392	0.63	1.097	1.203	0.829	0.946	0.982	0.707	0.987	0.1100157952	0.734	0.154108254848	0.867	0.949	0.919	0.137979121135	0.116520328136	0.858	1.14	0.991	0.756	0.125550747812	1.067	0.13152119877	1.032
C-T1718	654.95	525.91	306.2067	308.2135	144.115	3.20E+05	1	1	Tier 1	BP00552002		2-Methylheptanoic acid	0.14	1.2									0	1.105	1.461	1.34	0.616	1.041	1.115	0.85	0.879	0.994	0.71	0.958	0.947	0.705	0.914	0.824	0.91	0.84	0.732	0.73	0.845	1.09	0.891	0.821	0.81	1	1	0.946
C-2226	655.679	526.444	274.1437	276.1506	224.1048	7.28E+04	2	2	Tier 3 one-reaction											0	3	145	0	0.079	0.139	0.079	0.035	0.082	0.061	0.339	0.465	0.698	0.096	0.176	0.163	0.651	0.359	0.612	0.152	0.088	0.138	4.646	4.085	4.914	1.354	1.397	1.805	1	0.948	0.897
C-2228	661.844	530.937	308.2209	310.2292	146.1296	7.62E+03	1	1	Tier 3 one-reaction											0	4	107	0	1.216	1.323	1.278	0.728	0.766	0.694	1.542	1.11	1.487	0.685	0.804	0.874	1.239	0.96	1.508	0.708	0.762	0.831	0.908	1.041	0.741	1.002	0.989	1.055	1.158	1.043	1.098
C-2229	663.016	531.79	275.1514	277.1584	226.1202	4.93E+04	2	2	Tier 3 one-reaction											0	2	127	0.1212	0.9011	0.031	0.1064	0.024	0.0311	0.5921	0.114	0.135	0.197	0.039	0.048	0.142	0.345	0.19	0.331	0.122	0.045	0.066	3.85	2.449	4.406	1.513	1.86	1.751	1.102	1.025	1.113
C-2231	664.993	533.247	269.1512	271.1595	214.1198	5.27E+03	2	2	Tier 3 one-reaction											0	11	238	0	1.697	1.072	0.623	0.876	0.509	0.722	0.398	0.519	0.575	0.817	0.862	0.616	0.709	0.636	0.893	0.513	0.509	0.458	1.085	1.38	3.133	0.438	0.857	1.288	0.733	0.723	0.801
C-2232	665.499	533.661	372.2166	374.2234	210.1252	1.07E+04	1	1	Tier 2						AN01440000	C08491	Jasmonic acid	0.89	61.5				0	0.706	0.972	0.802	0.426	0.207	0.396	0.509	1.178	0.439	0.229	0.492	0.422	0.758	0.177	1.241	0.15	0.144	0.181	2.176	3.446	5.072	0.881	1.275	0.673	0.948	0.972	1.216
C-2234	668.883	536.424	363.2274	365.2344	201.1361	3.91E+03	1	1	Tier 3 zero-reaction											1	12	188	0	1.524	1.768	1.643	0.535	0.51	0.565	1.768	1.597	1.791	0.124	0.234	0.281	1.911	1.714	1.893	0.647	0.307	0.533	1.383	1.042	0.766	1.154	1.263	0.968	0.895	0.947	0.992
C-2236	673.754	540.403	472.3062	474.3129	310.2148	6.94E+03	1	1	Tier 2						AN02857002	C04785	13(S)-HPOT	0.99	60.3				0.1212	4.1	4.066	3.854	2.302	2.08	2.434	0.215	0.312	0.373	0.849	0.973	0.785	0.146	0.153	0.207	0.2019	0.219	0.168	0.1757	0.111	0.1	0.112	0.1944	0.1894	0.993	0.908	1.243
C-2238	674.668	541.15	220.05	222.0564	57.9587	1.47E+04	1	1	Unidentified														0	0.966	0.92	0.853	0.456	0.62	0.735	1.896	1.561	1.907	0.521	0.495	0.514	1.907	1.451	2.054	0.91	0.62	0.848	1.376	1.396	1.056	1.001	1.245	1.064	0.915	0.849	0.91
C-2243	688.36	552.335	276.1596	278.1665	228.1365	5.87E+04	2	2	Tier 1	AN01687000	C16308	Traumatic Acid	0.64	3.2									0	0.144	0.197	0.19	0.09	0.191	0.226	0.361	0.494	0.655	2.576	5.027	2.124	0.835	0.513	0.767	1.153	1.758	1.088	0.601	0.741	1.058	0.623	0.47	0.771	1.022	1.016	1.113
C-2244	689.856	553.557	220.0502	222.0563	57.9588	1.44E+04	1	1	Unidentified														0	0.943	0.944	0.891	0.48	0.594	0.737	1.907	1.572	1.854	0.528	0.512	0.55	1.926	1.419	2.117	0.899	0.634	0.909	1.397	1.341	1.028	1.043	1.23	1.081	0.907	0.824	0.909
C-T1748	690.26	553.89	320.2212	322.2284	158.1307	7.42E+03	1	1	Tier 1	BP00719007		4-Methyloctanoic acid	3.25	1.6									0	1.067	1.159	1.13	0.725	1.14	1.142	0.991	1	1.031	0.808	1.123	1.19	0.893	0.956	0.92	1.123	0.875	0.88	0.909	0.907	1.109	0.873	0.867	0.912	1.076	1	1.046
C-2247	692.842	555.996	250.1073	252.1144	88.016	9.29E+03	1	1	Tier 3 zero-reaction											2	30	481	0	0.54	0.676	0.696	0.642	0.769	0.595	1.5	1.359	1.676	0.716	0.775	0.865	1.004	1.22	1.111	0.636	0.649	0.772	0.296	0.583	0.641	0.508	0.608	0.644	0.873	0.798	1.005
C-2250	699.653	561.559	251.0848	253.0915	88.9935	1.11E+04	1	1	Tier 3 only two-reaction											0	0	78	0	1.208	1.093	1.038	0.781	1.112	1.041	1.168	1.089	1.179	0.808	0.774	0.899	1.17	1.232	1.124	1.033	0.897	1.093	0.906	0.932	0.826	0.983	1.017	0.97	1.088	1.09	1.082
C-2254	709.633	568.962	454.2955	456.3023	292.2042	5.55E+03	1	1	Tier 2						AN02585003	C16319	Etherolenic acid	0.66	10.5				0.1212	2.759	4.611	4.295	1.235	1.519	2.504	0.486	0.419	0.595	1.293	1.585	1.489	0.199	0.303	0.207	0.311	0.269	0.1074	0.111	0.19	0.177	0.0958	0.125	0.0977	0.867	1.177	1.104
C-2255	711.55	570.293	438.2997	440.3061	276.2084	4.48E+03	1	1	Tier 3 zero-reaction											4	23	391	0.0606	1.169	0.799	0.878	2.012	1.68	2.161	0.785	0.713	1.062	3.037	1.925	2.629	0.412	1.217	0.518	0.758	2.035	0.444	0.244	0.707	0.491	0.438	0.3315	0.3229	0.91	1.055	1.052
C-2256	711.942	570.566	251.0848	253.0913	88.9934	1.02E+04	1	1	Tier 3 only two-reaction											0	0	78	0	1.198	1.105	1.028	0.804	1.074	1.036	1.204	1.067	1.228	0.812	0.756	0.861	1.166	1.217	1.139	1.045	0.917	1.104	0.897	0.934	0.849	0.961	0.981	1.021	1.099	1.046	1.104
C-2262	722.599	577.969	230.0791	232.0855	67.9877	1.16E+04	1	1	Unidentified														0	1.073	1.11	1.072	0.847	0.973	1.191	1.232	1.196	1.162	0.892	0.804	0.771	1.44	1.164	1.09	1.092	0.915	1.151	0.939	1.168	1.066	0.95	1.187	1.143	0.888	0.842	0.994
C-T1785	729.96	583.08	334.237	336.2439	172.1463	3.44E+04	1	1	Tier 1	BP00920001		4-Ethyloctanoic acid	2.34	1.7									0	0.925	1.185	1.17	0.735	1.192	0.967	1.058	1.05	0.71	0.748	0.959	1.39	0.78	0.758	0.925	0.917	0.887	0.774	0.964	0.972	1.282	0.806	0.845	0.64	1.137	1.151	1.059
C-2265	732.769	585.033	222.1124	224.1192	60.0211	1.13E+04	1	1	Tier 3 zero-reaction											2	25	624	0	1.29	1.133	1.128	0.834	1.004	0.975	1.177	0.974	1.098	0.856	0.763	1.03	1.063	1.121	0.989	0.94	0.908	0.919	1.049	1.115	1.08	0.894	1.187	1.01	1.193	0.963	1.097
C-2267	736.463	587.599	230.0791	232.0856	67.9878	1.07E+04	1	1	Unidentified														0	1.112	1.093	1.061	0.793	0.941	1.205	1.289	1.178	1.155	0.867	0.814	0.752	1.392	1.212	1.038	1.118	0.892	1.142	0.927	1.185	1.075	0.931	1.172	1.106	0.88	0.839	1.005
C-2268	736.989	587.964	251.0847	253.0914	88.9933	1.09E+04	1	1	Tier 3 only two-reaction											0	0	78	0	1.196	1.078	1.087	0.785	1.036	1.007	1.196	1.122	1.237	0.829	0.722	0.849	1.187	1.208	1.185	1.005	0.949	1.092	0.88	0.935	0.855	0.914	0.975	1.012	1.054	0.991	1.028
C-2269	737.587	588.379	330.1692	332.1762	336.1557	3.38E+03	2	2	Tier 3 one-reaction											0	8	333	0.1818	0.706	0.588	0.472	0.197	0.2067	0.2061	0.553	0.91	1.667	0.1586	0.1525	0.159	0.763	0.432	1.108	0.2075	0.18	0.2139	4.269	5.322	5.272	1.986	0.617	0.685	1.112	0.898	0.961
C-2270	740.104	590.128	454.2956	456.3022	292.2043	5.94E+03	1	1	Tier 2						AN02585005	C16320	Colnelenic acid	0.97	6.9				0	3.452	0.743	1.681	1.97	2.926	3.402	0.428	0.801	0.589	1.202	0.969	1.07	0.405	0.775	0.377	0.243	0.57	0.265	0.824	0.305	0.68	0.352	0.272	0.247	1.037	1.227	1.085
C-T1794	745.86	594.13	334.2372	336.2439	172.1463	4.54E+04	1	1	Tier 1	AN00920000		Capric Acid	1.7	2.9									0	0.87	1.144	1.128	0.694	1.056	1.275	0.888	1.006	1.099	0.965	1.244	1.006	0.82	0.752	0.911	0.984	0.909	0.993	0.558	0.97	1.018	1.067	0.802	0.877	1.009	1	1.03
C-2275	765.659	613.805	222.1124	224.1192	60.0211	1.01E+04	1	1	Tier 3 zero-reaction											2	25	624	0	1.163	1.152	1.125	0.805	1.005	0.944	1.149	0.94	1.084	0.84	0.783	1.023	1.103	1.078	0.948	0.999	0.879	0.85	1.039	1.068	1.081	0.889	1.206	1.042	1.19	0.979	1.115
C-2277	774.692	622.838	222.1126	224.1194	60.0213	1.07E+04	1	1	Tier 3 zero-reaction											2	25	624	0	1.178	1.165	1.146	0.829	1.045	0.945	1.132	0.954	1.065	0.849	0.769	1.026	1.088	1.059	0.939	0.982	0.854	0.893	1.07	1.077	1.078	0.915	1.146	1.043	1.184	0.94	1.137
